# CRISPR screening by AAV episome-sequencing (CrAAVe-seq) is a highly scalable cell type-specific *in vivo* screening platform

**DOI:** 10.1101/2023.06.13.544831

**Authors:** Biswarathan Ramani, Indigo V.L. Rose, Noam Teyssier, Andrew Pan, Spencer Danner-Bocks, Tanya Sanghal, Lin Yadanar, Ruilin Tian, Keran Ma, Jorge J. Palop, Martin Kampmann

**Affiliations:** Institute for Neurodegenerative Diseases; Weill Institute for Neurosciences, University of California, San Francisco, San Francisco, CA, USA; Department of Pathology, University of California, San Francisco, San Francisco, CA, USA; Neuroscience Graduate Program, University of California, San Francisco, San Francisco, CA, USA; Biological and Medical Informatics Graduate Program, University of California, San Francisco, San Francisco, CA, USA; Biophysics Graduate Program, University of California, San Francisco, San Francisco, CA, USA; Gladstone Institute of Neurological Disease, San Francisco, CA, USA; Department of Neurology, University of California, San Francisco, San Francisco, CA, USA; Department of Biochemistry and Biophysics, University of California, San Francisco, San Francisco, CA, USA

## Abstract

There is a significant need for scalable CRISPR-based genetic screening methods that can be applied directly in mammalian tissues *in vivo* while enabling cell type-specific analysis. To address this, we developed an adeno-associated virus (AAV)-based CRISPR screening platform, CrAAVe-seq, that incorporates a Cre-sensitive sgRNA construct for pooled screening within targeted cell populations in mouse tissues. We demonstrate the utility of this approach by screening two distinct large sgRNA libraries, together targeting over 5,000 genes, in mouse brains to create a robust profile of neuron-essential genes. We validate two genes as strongly neuron-essential in both primary mouse neurons and *in vivo*, confirming the predictive power of our platform. By comparing results from individual mice and across different cell populations, we highlight the reproducibility and scalability of the platform and show that it is highly sensitive even for screening smaller neuronal subpopulations. We systematically characterize the impact of sgRNA library size, mouse cohort size, the size of the targeted cell population, viral titer, and multiplicity of infection on screen performance to establish general guidelines for large-scale *in vivo* screens.

## Supplementary Table 2 for "CRISPR screening by AAV episome-sequencing (CrAAVe-seq) is a highly scalable cell type-specific *in vivo* screening platform" (part 1 of 3)

### Sheet: M1+M3 hsyn_Fig 3
gene	fold-change	log2fc (knockdown phenotype)	score_low	pvalue_low	fdr_low	score_high	pvalue_high	fdr_high	pvalue	fdr	Gene Score
Chmp2a	0.519846	-0.943845	0	6.31323e-54	6.31323e-54	0.479327	1	1	6.31323e-54	6.31323e-54	-50.2123
Copz1	0.631026	-0.664229	0	1.9813e-34	1.9813e-34	0.479327	1	1	1.9813e-34	1.9813e-34	-22.3865
Rnasek	0.649348	-0.622936	0	1.69602e-36	1.69602e-36	0.479327	1	1	1.69602e-36	1.69602e-36	-22.2828
Ubap1	0.570291	-0.810231	0	5.02154e-27	5.02154e-27	0.479327	1	1	5.02154e-27	5.02154e-27	-21.3084
Sars	0.500384	-0.998892	0	1.03607e-21	1.03607e-21	0.477291	1	1	1.03607e-21	1.03607e-21	-20.9614
Stx5a	0.60212	-0.731878	0	1.42895e-27	1.42895e-27	0.479327	1	1	1.42895e-27	1.42895e-27	-19.6472
Chmp4b	0.639864	-0.644162	0	9.91982e-27	9.91982e-27	0.479327	1	1	9.91982e-27	9.91982e-27	-16.7505
Psmc4	0.643221	-0.636613	0	1.08227e-22	1.08227e-22	0.479327	1	1	1.08227e-22	1.08227e-22	-13.9836
Atp6v1h	0.631296	-0.663611	0	1.3276e-21	1.3276e-21	0.479327	1	1	1.3276e-21	1.3276e-21	-13.8542
Msto1	0.598198	-0.741304	0	5.27078e-19	5.27078e-19	0.479327	1	1	5.27078e-19	5.27078e-19	-13.5497
Cse1l	0.631111	-0.664035	0	1.43693e-19	1.43693e-19	0.479327	1	1	1.43693e-19	1.43693e-19	-12.5121
Jtb	0.608067	-0.717697	0	2.37645e-16	2.37645e-16	0.479327	1	1	2.37645e-16	2.37645e-16	-11.2133
Ufd1l	0.74349	-0.427615	0	1.30414e-25	1.30414e-25	0.505511	0.715234	0.715234	1.30414e-25	1.30414e-25	-10.6411
Ddx39b	0.555134	-0.849091	0	1.21272e-12	1.21272e-12	0.477291	1	1	1.21272e-12	1.21272e-12	-10.118
Hars	0.575574	-0.796926	0	1.45289e-12	1.45289e-12	0.476749	1	1	1.45289e-12	1.45289e-12	-9.43383
Uri1	0.634615	-0.656046	0	4.47122e-15	4.47122e-15	0.479327	1	1	4.47122e-15	4.47122e-15	-9.41398
Pfdn2	0.700464	-0.513617	0	8.82489e-19	8.82489e-19	0.479327	1	1	8.82489e-19	8.82489e-19	-9.27298
Scfd1	0.699243	-0.516135	0	5.22916e-18	5.22916e-18	0.500488	0.977145	0.977145	5.22916e-18	5.22916e-18	-8.91962
Copa	0.731611	-0.450852	0	7.05141e-20	7.05141e-20	0.505511	0.682182	0.682182	7.05141e-20	7.05141e-20	-8.63459
Rabggta	0.57438	-0.799923	0	6.13564e-11	6.13564e-11	0.477291	1	1	6.13564e-11	6.13564e-11	-8.16893
Copb1	0.714871	-0.484244	0	2.48515e-16	2.48515e-16	0.479327	1	1	2.48515e-16	2.48515e-16	-7.55646
Copb2	0.64136	-0.640793	0	3.31339e-12	3.31339e-12	0.479327	1	1	3.31339e-12	3.31339e-12	-7.35613
Eif2b4	0.733667	-0.446803	0	1.13801e-16	1.13801e-16	0.479327	1	1	1.13801e-16	1.13801e-16	-7.12376
Slc18a1_P1	0.653897	-0.612866	0	3.1503e-12	3.1503e-12	0.487942	0.997023	0.997023	3.1503e-12	3.1503e-12	-7.04897
Sf3a1	0.725319	-0.463312	0	8.14997e-16	8.14997e-16	0.479327	1	1	8.14997e-16	8.14997e-16	-6.99085
Trappc1	0.62553	-0.676848	0	1.06731e-10	1.06731e-10	0.478193	1	1	1.06731e-10	1.06731e-10	-6.74933
Atp6v1c1	0.610193	-0.712663	0	7.07783e-10	7.07783e-10	0.478193	1	1	7.07783e-10	7.07783e-10	-6.52094
Trappc3	0.633594	-0.65837	0	8.35302e-10	8.35302e-10	0.478193	1	1	8.35302e-10	8.35302e-10	-5.97679
Chmp6_P1	0.694024	-0.526943	0	1.29413e-11	1.29413e-11	0.479327	1	1	1.29413e-11	1.29413e-11	-5.73737
Snrnp200	0.752454	-0.410324	0	2.63108e-14	2.63108e-14	0.479327	1	1	2.63108e-14	2.63108e-14	-5.57215
Vps25_P1	0.731365	-0.451337	0	1.30701e-12	1.30701e-12	0.479327	1	1	1.30701e-12	1.30701e-12	-5.36356
Taf1	0.656921	-0.606208	0	5.86659e-09	5.86659e-09	0.502886	0.965916	0.965916	5.86659e-09	5.86659e-09	-4.99007
Hspa5	0.621405	-0.686395	0	7.30777e-08	7.30777e-08	0.477046	1	1	7.30777e-08	7.30777e-08	-4.89826
Eif2b5	0.750714	-0.413665	0	3.45728e-12	3.45728e-12	0.479327	1	1	3.45728e-12	3.45728e-12	-4.74113
Wars	0.732915	-0.448283	0	1.47694e-10	1.47694e-10	0.502886	0.726268	0.726268	1.47694e-10	1.47694e-10	-4.40691
Dhdds	0.777886	-0.362369	0	8.38506e-13	8.38506e-13	0.505511	0.922485	0.922485	8.38506e-13	8.38506e-13	-4.37614
Ubl5	0.68974	-0.535875	0	8.19418e-09	8.19418e-09	0.479327	1	1	8.19418e-09	8.19418e-09	-4.33335
Atp6v0b	0.753512	-0.408298	0	5.63476e-10	5.63476e-10	0.479327	1	1	5.63476e-10	5.63476e-10	-3.7764
Psmd6	0.703835	-0.506692	0	1.55741e-07	1.55741e-07	0.505511	0.859998	0.859998	1.55741e-07	1.55741e-07	-3.44935
Cherp	0.753788	-0.407769	0	3.67079e-09	3.67079e-09	0.479327	1	1	3.67079e-09	3.67079e-09	-3.43963
Prpf31	0.802048	-0.318239	0	1.80795e-11	1.80795e-11	0.479327	1	1	1.80795e-11	1.80795e-11	-3.41878
Vps36	0.774267	-0.369097	0	1.35705e-09	1.35705e-09	0.479327	1	1	1.35705e-09	1.35705e-09	-3.27293
Atp6v0e2	0.740255	-0.433906	0	3.61117e-08	3.61117e-08	0.479327	1	1	3.61117e-08	3.61117e-08	-3.22928
Ncstn	0.728033	-0.457924	0	1.33335e-07	1.33335e-07	0.479327	1	1	1.33335e-07	1.33335e-07	-3.14825
Rngtt	0.668431	-0.58115	0	3.91015e-06	3.91015e-06	0.477291	1	1	3.91015e-06	3.91015e-06	-3.14275
Atp6v1b2	0.772153	-0.373041	0	7.96608e-09	7.96608e-09	0.502886	0.69359	0.69359	7.96608e-09	7.96608e-09	-3.02117
Hmgcr	0.631915	-0.662198	0	3.16139e-05	3.16139e-05	0.476763	1	1	3.16139e-05	3.16139e-05	-2.97997
Arfrp1	0.74692	-0.420974	0	1.35627e-07	1.35627e-07	0.479327	1	1	1.35627e-07	1.35627e-07	-2.89111
Usp8	0.717725	-0.478497	0	1.51187e-06	1.51187e-06	0.479327	1	1	1.51187e-06	1.51187e-06	-2.78508
Ctdp1	0.703148	-0.508101	0	7.62406e-06	7.62406e-06	0.476749	1	1	7.62406e-06	7.62406e-06	-2.60036
Cct3	0.75617	-0.403218	0	4.23097e-07	4.23097e-07	0.495488	0.989684	0.989684	4.23097e-07	4.23097e-07	-2.56993
Caml	0.734161	-0.445832	0	2.76654e-06	2.76654e-06	0.477291	1	1	2.76654e-06	2.76654e-06	-2.47796
Wdr25	0.811944	-0.300547	0	6.81703e-09	6.81703e-09	0.505511	0.791363	0.791363	6.81703e-09	6.81703e-09	-2.45439
Ppp2r1a	0.685409	-0.544963	0	8.50154e-05	8.50154e-05	0.476749	1	1	8.50154e-05	8.50154e-05	-2.21827
Nsf	0.690825	-0.533608	0	7.72602e-05	7.72602e-05	0.47553	1	1	7.72602e-05	7.72602e-05	-2.19422
Snx17	0.806784	-0.309745	0	1.41249e-07	1.41249e-07	0.479327	1	1	1.41249e-07	1.41249e-07	-2.12176
Atp6v1f	0.813874	-0.297123	0	9.22788e-08	9.22788e-08	0.505511	0.921426	0.921426	9.22788e-08	9.22788e-08	-2.09023
Use1	0.796324	-0.328572	0	1.35579e-06	1.35579e-06	0.479327	1	1	1.35579e-06	1.35579e-06	-1.928
Usp39_P1	0.795376	-0.330292	0	1.8546e-06	1.8546e-06	0.505511	0.800153	0.800153	1.8546e-06	1.8546e-06	-1.89315
Pdrg1	0.788074	-0.343597	0	3.24807e-06	3.24807e-06	0.479327	1	1	3.24807e-06	3.24807e-06	-1.88579
Mat2a	0.708888	-0.49637	0	0.000206176	0.000206176	0.502886	0.436852	0.502886	0.000206176	0.000206176	-1.8295
Gars	0.703234	-0.507922	0	0.000365952	0.000365952	0.495195	0.991907	0.991907	0.000365952	0.000365952	-1.74551
Ndufa2	0.747936	-0.419014	0	0.000151309	0.000151309	0.502886	0.860528	0.860528	0.000151309	0.000151309	-1.60069
Crcp	0.839474	-0.252443	0	5.80373e-07	5.80373e-07	0.505511	0.83158	0.83158	5.80373e-07	5.80373e-07	-1.57431
Chmp5	0.717331	-0.479289	0	0.000847911	0.000847911	0.479327	1	1	0.000847911	0.000847911	-1.47221
Trappc5	0.752099	-0.411006	0	0.000375087	0.000375087	0.502886	0.867107	0.867107	0.000375087	0.000375087	-1.40805
Trappc4	0.710203	-0.493696	0	0.00169985	0.00169985	0.478193	1	1	0.00169985	0.00169985	-1.36734
Stx18	0.817866	-0.290063	0	3.85779e-05	3.85779e-05	0.503573	0.949137	0.949137	3.85779e-05	3.85779e-05	-1.28024
Nus1	0.842709	-0.246893	0	1.05874e-05	1.05874e-05	0.505511	0.927045	0.927045	1.05874e-05	1.05874e-05	-1.22835
Cct7	0.807649	-0.3082	0	0.00010659	0.00010659	0.479327	0.992099	0.992099	0.00010659	0.00010659	-1.22426
Atp6v0e	0.832197	-0.265004	0	4.58529e-05	4.58529e-05	0.505511	0.739046	0.739046	4.58529e-05	4.58529e-05	-1.14975
Dhx8	0.850378	-0.233823	0	2.41371e-05	2.41371e-05	0.505511	0.395218	0.505511	2.41371e-05	2.41371e-05	-1.07963
Sbno1	0.804585	-0.313683	0	0.000493055	0.000493055	0.505511	0.796648	0.796648	0.000493055	0.000493055	-1.03738
Fbxl12	0.799099	-0.323554	0	0.00089914	0.00089914	0.479327	1	1	0.00089914	0.00089914	-0.9856
Prpf3	0.860859	-0.216151	0	2.98907e-05	2.98907e-05	0.479327	0.994332	0.994332	2.98907e-05	2.98907e-05	-0.977967
H2-Ke2	0.883941	-0.177978	0	3.87414e-06	3.87414e-06	0.505511	0.76782	0.76782	3.87414e-06	3.87414e-06	-0.963185
Eef2_P1	0.799714	-0.322443	0	0.00108745	0.00108745	0.502886	0.839422	0.839422	0.00108745	0.00108745	-0.955589
amalgam_3_1	0.845063	-0.242869	0.0188679	0.000119784	0.0188679	0.479327	1	1	0.000119784	0.0188679	-0.952435
Cct4	0.846624	-0.240206	0.0188679	0.000117893	0.0188679	0.479327	1	1	0.000117893	0.0188679	-0.943652
Htt	0.863105	-0.212393	0.0188679	5.43174e-05	0.0188679	0.505511	0.748081	0.748081	5.43174e-05	0.0188679	-0.905867
Pla2g2c	0.851504	-0.231915	0.0188679	0.000142279	0.0188679	0.497398	0.955681	0.955681	0.000142279	0.0188679	-0.892146
Snx20	0.900381	-0.151392	0.0188679	1.54554e-06	0.0188679	0.505511	0.462465	0.505511	1.54554e-06	0.0188679	-0.879729
Cct5	0.870129	-0.200699	0.0188679	5.51112e-05	0.0188679	0.479327	1	1	5.51112e-05	0.0188679	-0.854729
Psmc6	0.833929	-0.262003	0.0188679	0.00055098	0.0188679	0.501992	0.947376	0.947376	0.00055098	0.0188679	-0.853833
Bag1	0.793017	-0.334577	0	0.00283744	0.00283744	0.474867	1	1	0.00283744	0.00283744	-0.852191
Adam20	0.867467	-0.205119	0.0188679	8.5194e-05	0.0188679	0.479327	1	1	8.5194e-05	0.0188679	-0.83475
Atp6v1a	0.765454	-0.385613	0	0.00720088	0.00720088	0.478193	1	1	0.00720088	0.00720088	-0.826219
Rps25	0.871048	-0.199176	0.0188679	7.39755e-05	0.0188679	0.486651	0.982278	0.982278	7.39755e-05	0.0188679	-0.822777
Ttc1	0.911999	-0.132896	0.0188679	1.37803e-06	0.0188679	0.505511	0.518949	0.518949	1.37803e-06	0.0188679	-0.778869
Psph	0.808838	-0.306077	0	0.00324059	0.00324059	0.481285	0.99669	0.99669	0.00324059	0.00324059	-0.76194
Cblb	0.93109	-0.103007	0.0188679	1.57963e-07	0.0188679	0.505511	0.242844	0.505511	1.57963e-07	0.0188679	-0.700599
Gmppb	0.827178	-0.27373	0.0188679	0.00295039	0.0188679	0.479327	1	1	0.00295039	0.0188679	-0.69257
H2afz	0.874555	-0.19338	0.0188679	0.000351691	0.0188679	0.505511	0.743882	0.743882	0.000351691	0.0188679	-0.667902
Arl2	0.889694	-0.168619	0.0188679	0.000114702	0.0188679	0.505511	0.783257	0.783257	0.000114702	0.0188679	-0.664431
amalgam_5_2337	0.887844	-0.171623	0.0298507	0.000162047	0.0298507	0.505511	0.812944	0.812944	0.000162047	0.0298507	-0.650511
Asb17	0.834916	-0.260297	0.0298507	0.00317657	0.0298507	0.479327	1	1	0.00317657	0.0298507	-0.650233
Pik3r4	0.799719	-0.322435	0	0.0102732	0.0102732	0.476749	1	1	0.0102732	0.0102732	-0.641096
Copg1	0.842758	-0.24681	0.0298507	0.00272638	0.0298507	0.479327	1	1	0.00272638	0.0298507	-0.632922
Sacm1l	0.821301	-0.284017	0	0.00771316	0.00771316	0.502505	0.964168	0.964168	0.00771316	0.00771316	-0.600061
Padi4_P2	0.835692	-0.258957	0	0.0048521	0.0048521	0.501285	0.971935	0.971935	0.0048521	0.0048521	-0.599244
C2	0.881055	-0.182697	0.0298507	0.00062321	0.0298507	0.505511	0.824129	0.824129	0.00062321	0.0298507	-0.58561
Fam19a1	0.884366	-0.177285	0.0298507	0.000671292	0.0298507	0.479327	1	1	0.000671292	0.0298507	-0.56254
Nlrp14	0.841338	-0.249242	0.0298507	0.00566644	0.0298507	0.479327	1	1	0.00566644	0.0298507	-0.55997
Cfdp1	0.856604	-0.2233	0.0298507	0.00369762	0.0298507	0.492995	0.971427	0.971427	0.00369762	0.0298507	-0.543083
Ppp3ca	0.728984	-0.456042	0	0.0678147	0.0678147	0.476763	1	1	0.0678147	0.0678147	-0.532965
Igfbp4_P2	0.894217	-0.161304	0.0298507	0.000504469	0.0298507	0.505511	0.802541	0.802541	0.000504469	0.0298507	-0.531845
amalgam_5_1187	0.891112	-0.166322	0.04	0.000811342	0.04	0.486914	0.976568	0.976568	0.000811342	0.04	-0.514066
Cct6b	0.858375	-0.22032	0.04	0.00490858	0.04	0.496735	0.958518	0.958518	0.00490858	0.04	-0.508729
Plk4	0.779282	-0.359782	0	0.0413096	0.0413096	0.492684	0.990324	0.990324	0.0413096	0.0413096	-0.497921
Becn1	0.850132	-0.234242	0.04	0.00814968	0.04	0.479327	1	1	0.00814968	0.04	-0.489298
amalgam_5_1861	0.888852	-0.169985	0.0512821	0.00134246	0.0512821	0.494125	0.958463	0.958463	0.00134246	0.0512821	-0.488213
Ggn	0.862955	-0.212643	0.0512821	0.00508006	0.0512821	0.479327	1	1	0.00508006	0.0512821	-0.487831
Foxred1	0.869172	-0.202286	0.0512821	0.00404574	0.0512821	0.505511	0.556564	0.556564	0.00404574	0.0512821	-0.48407
Gtf2e1	0.884885	-0.176439	0.0512821	0.00225871	0.0512821	0.479327	0.987031	0.987031	0.00225871	0.0512821	-0.466881
amalgam_4_324	0.909278	-0.137206	0.0609756	0.000416038	0.0609756	0.505511	0.66736	0.66736	0.000416038	0.0609756	-0.463877
Dgkq	0.807809	-0.307914	0	0.0311983	0.0311983	0.501883	0.974712	0.974712	0.0311983	0.0311983	-0.463678
Fap	0.896537	-0.157565	0.0609756	0.00116262	0.0609756	0.505511	0.811156	0.811156	0.00116262	0.0609756	-0.462383
Rbbp6	0.858931	-0.219386	0.0609756	0.00945816	0.0609756	0.479327	1	1	0.00945816	0.0609756	-0.44408
amalgam_5_2236	0.88358	-0.178568	0.0705882	0.00329528	0.0705882	0.494965	0.958463	0.958463	0.00329528	0.0705882	-0.443225
Fbxw18	0.880509	-0.18359	0.0705882	0.00385592	0.0705882	0.479327	1	1	0.00385592	0.0705882	-0.443163
Senp2	0.883168	-0.17924	0.0705882	0.00387816	0.0705882	0.505511	0.648154	0.648154	0.00387816	0.0705882	-0.432215
Aars	0.862975	-0.21261	0	0.0095881	0.0095881	0.502886	0.629256	0.629256	0.0095881	0.0095881	-0.429104
Hist1h2bk	0.872208	-0.197256	0.0705882	0.0070141	0.0705882	0.500488	0.941427	0.941427	0.0070141	0.0705882	-0.424895
Lonp1	0.893086	-0.16313	0.0705882	0.00264939	0.0705882	0.495425	0.95297	0.95297	0.00264939	0.0705882	-0.420362
Chga	0.86652	-0.206696	0.0705882	0.0104426	0.0705882	0.479327	1	1	0.0104426	0.0705882	-0.409504
Ykt6	0.84232	-0.247559	0.0705882	0.0222021	0.0705882	0.491884	0.978561	0.978561	0.0222021	0.0705882	-0.409365
Prpf8	0.858864	-0.219498	0.0705882	0.015414	0.0705882	0.479327	1	1	0.015414	0.0705882	-0.397748
amalgam_5_1629	0.911523	-0.133649	0.0752688	0.00123077	0.0752688	0.503821	0.888712	0.888712	0.00123077	0.0752688	-0.388895
Acad11	0.881266	-0.182351	0.0752688	0.00741499	0.0752688	0.479327	1	1	0.00741499	0.0752688	-0.388386
Hgs	0.824215	-0.278908	0	0.0437766	0.0437766	0.502886	0.899487	0.899487	0.0437766	0.0437766	-0.378969
Osbpl7	0.89788	-0.155405	0.0752688	0.0037969	0.0752688	0.488462	0.972837	0.972837	0.0037969	0.0752688	-0.376169
Abhd14b	0.897765	-0.15559	0.0752688	0.00405576	0.0752688	0.479327	1	1	0.00405576	0.0752688	-0.372159
Cct6a	0.881952	-0.181227	0.0752688	0.0118217	0.0752688	0.501629	0.926391	0.926391	0.0118217	0.0752688	-0.349283
Dnase2b_P1	0.894296	-0.161176	0.0752688	0.00689131	0.0752688	0.479327	1	1	0.00689131	0.0752688	-0.348414
Ap1m1	0.886644	-0.173574	0.0752688	0.0100859	0.0752688	0.496624	0.953682	0.953682	0.0100859	0.0752688	-0.346503
Chmp3	0.92499	-0.11249	0.0752688	0.000855913	0.0752688	0.505511	0.663246	0.663246	0.000855913	0.0752688	-0.345072
Hist1h3d	0.891157	-0.166248	0.0752688	0.0087253	0.0752688	0.492027	0.963793	0.963793	0.0087253	0.0752688	-0.342341
Rnf148	0.87278	-0.19631	0.0752688	0.0192909	0.0752688	0.479327	1	1	0.0192909	0.0752688	-0.336603
Kif1a	0.811587	-0.301182	0	0.0784412	0.0784412	0.477291	1	1	0.0784412	0.0784412	-0.332943
Uspl1	0.890172	-0.167843	0.0752688	0.0109035	0.0752688	0.479327	1	1	0.0109035	0.0752688	-0.329381
St3gal6	0.901711	-0.149263	0.0752688	0.00637476	0.0752688	0.487601	0.972761	0.972761	0.00637476	0.0752688	-0.327711
Atp6v0d1	0.854439	-0.22695	0.0752688	0.0365153	0.0752688	0.479327	1	1	0.0365153	0.0752688	-0.326246
amalgam_5_206	0.935423	-0.0963089	0.0754717	0.000411049	0.0754717	0.505511	0.656276	0.656276	0.000411049	0.0754717	-0.326112
amalgam_5_1340	0.899524	-0.152766	0.0841121	0.00741476	0.0841121	0.479327	1	1	0.00741476	0.0841121	-0.325378
Arcn1	0.882139	-0.180923	0.0841121	0.016199	0.0841121	0.505511	0.621518	0.621518	0.016199	0.0841121	-0.323944
amalgam_5_55	0.881575	-0.181844	0.0917431	0.0181783	0.0917431	0.479327	1	1	0.0181783	0.0917431	-0.31649
amalgam_5_933	0.910602	-0.135108	0.1	0.00454687	0.1	0.479327	1	1	0.00454687	0.1	-0.316462
amalgam_5_1604	0.759552	-0.396779	0.0263158	0.160185	0.160185	0.477291	1	1	0.160185	0.160185	-0.315589
amalgam_5_1166	0.915064	-0.128056	0.108108	0.00364509	0.108108	0.479327	0.994692	0.994692	0.00364509	0.108108	-0.312238
Apoc1	0.873516	-0.195093	0.108108	0.0258322	0.108108	0.479327	1	1	0.0258322	0.108108	-0.309777
amalgam_5_2258	0.926391	-0.110307	0.115044	0.00156509	0.115044	0.492637	0.944429	0.944429	0.00156509	0.115044	-0.309461
Slc37a4_P1	0.88992	-0.168253	0.115044	0.0147039	0.115044	0.479327	1	1	0.0147039	0.115044	-0.308334
Ube3b	0.929918	-0.104824	0.115044	0.0011669	0.115044	0.505511	0.799546	0.799546	0.0011669	0.115044	-0.307446
amalgam_5_773	0.899811	-0.152306	0.12069	0.0105736	0.12069	0.479459	0.982154	0.982154	0.0105736	0.12069	-0.300922
H2-DMb1_P1	0.898339	-0.154668	0.12069	0.0124202	0.12069	0.479327	1	1	0.0124202	0.12069	-0.294777
Ogn	0.898671	-0.154135	0.12069	0.0128666	0.12069	0.479327	1	1	0.0128666	0.12069	-0.291399
Dpp7	0.868714	-0.203046	0.12069	0.038018	0.12069	0.479327	1	1	0.038018	0.12069	-0.288328
amalgam_5_1811	0.913586	-0.130388	0.125	0.00639334	0.125	0.479327	1	1	0.00639334	0.125	-0.286107
Serpinb3d	0.74649	-0.421806	0.0263158	0.210214	0.210214	0.477291	1	1	0.210214	0.210214	-0.285706
amalgam_5_448	0.927187	-0.109068	0.132231	0.00253431	0.132231	0.499314	0.898805	0.898805	0.00253431	0.132231	-0.283155
Ifna14	0.901317	-0.149894	0.132231	0.0130441	0.132231	0.479327	0.982278	0.982278	0.0130441	0.132231	-0.282487
Naalad2	0.917393	-0.124388	0.132231	0.00569048	0.132231	0.505511	0.595531	0.595531	0.00569048	0.132231	-0.279234
Btla	0.848554	-0.236922	0.132231	0.0679784	0.132231	0.505511	0.787953	0.787953	0.0679784	0.132231	-0.276637
Slc30a8	0.883045	-0.179442	0.132231	0.0291041	0.132231	0.479327	1	1	0.0291041	0.132231	-0.275631
Napa	0.918714	-0.122313	0.132231	0.00587133	0.132231	0.505511	0.801157	0.801157	0.00587133	0.132231	-0.272912
amalgam_5_520	0.90614	-0.142194	0.133858	0.0121448	0.133858	0.497804	0.928039	0.928039	0.0121448	0.133858	-0.272388
Asb11_P2	0.895128	-0.159835	0.133858	0.0202776	0.133858	0.479327	1	1	0.0202776	0.133858	-0.270597
Lcn9	0.859733	-0.218039	0.0263158	0.0576381	0.0576381	0.478193	0.997686	0.997686	0.0576381	0.0576381	-0.270213
Ldhc	0.848117	-0.237665	0.0263158	0.0741258	0.0741258	0.502886	0.775266	0.775266	0.0741258	0.0741258	-0.268569
Ogt	0.904044	-0.145535	0.133858	0.0151694	0.133858	0.505511	0.66724	0.66724	0.0151694	0.133858	-0.264732
Spcs2	0.894901	-0.160201	0.133858	0.0231407	0.133858	0.479327	1	1	0.0231407	0.133858	-0.262028
Mmab	0.861808	-0.214562	0.0263158	0.0612159	0.0612159	0.472222	1	1	0.0612159	0.0612159	-0.260293
1190002N15Rik	0.912324	-0.132383	0.133858	0.0109413	0.133858	0.505511	0.398637	0.505511	0.0109413	0.133858	-0.259593
Afg3l2	0.829995	-0.268826	0.0263158	0.10839	0.10839	0.502886	0.806828	0.806828	0.10839	0.10839	-0.25942
Clec4f	0.912699	-0.131788	0.133858	0.0111245	0.133858	0.486651	0.973102	0.973102	0.0111245	0.133858	-0.257477
Bpifb4	0.914165	-0.129474	0.133858	0.0105454	0.133858	0.496735	0.936293	0.936293	0.0105454	0.133858	-0.255962
amalgam_5_857	0.915187	-0.127862	0.134328	0.0104638	0.134328	0.503914	0.883961	0.883961	0.0104638	0.134328	-0.253207
amalgam_5_960	0.829168	-0.270264	0.0454545	0.116088	0.116088	0.502108	0.967586	0.967586	0.116088	0.116088	-0.252754
Trim38	0.912228	-0.132534	0.134328	0.0127284	0.134328	0.496735	0.938348	0.938348	0.0127284	0.134328	-0.251182
Cftr	0.848089	-0.237712	0.0454545	0.089125	0.089125	0.478193	0.999333	0.999333	0.089125	0.089125	-0.249598
Pnpla7	0.89133	-0.165968	0.134328	0.0335707	0.134328	0.479327	1	1	0.0335707	0.134328	-0.244644
Zfand6_P1	0.888924	-0.169868	0.134328	0.036607	0.134328	0.479327	1	1	0.036607	0.134328	-0.244005
Mlst8	0.919474	-0.12112	0.134328	0.00970379	0.134328	0.498815	0.910417	0.910417	0.00970379	0.134328	-0.243821
Ranbp2	0.898774	-0.153969	0.134328	0.0261281	0.134328	0.496735	0.940459	0.940459	0.0261281	0.134328	-0.243717
amalgam_4_143	0.935088	-0.0968259	0.135714	0.00307176	0.135714	0.505511	0.760163	0.760163	0.00307176	0.135714	-0.243286
Usp28	0.918493	-0.12266	0.135714	0.0105313	0.135714	0.479327	0.997696	0.997696	0.0105313	0.135714	-0.242563
Cdk11b	0.905726	-0.142854	0.0454545	0.0201053	0.0454545	0.502886	0.786655	0.786655	0.0201053	0.0454545	-0.242379
Fbxw13	0.908052	-0.139154	0.135714	0.0181233	0.135714	0.479327	1	1	0.0181233	0.135714	-0.242373
amalgam_4_46	0.895494	-0.159245	0.13986	0.0303114	0.13986	0.479327	1	1	0.0303114	0.13986	-0.241797
Slc51a	0.92733	-0.108845	0.13986	0.00604185	0.13986	0.497193	0.908572	0.908572	0.00604185	0.13986	-0.24151
Snx10_P2	0.884592	-0.176916	0.13986	0.0438218	0.13986	0.492027	0.967458	0.967458	0.0438218	0.13986	-0.240306
amalgam_5_1562	0.90339	-0.14658	0.143836	0.0230064	0.143836	0.479327	1	1	0.0230064	0.143836	-0.24012
Cyp11b1	0.893515	-0.162436	0.143836	0.0334311	0.143836	0.504277	0.904155	0.904155	0.0334311	0.143836	-0.239731
Srpr	0.914277	-0.129297	0.143836	0.0145052	0.143836	0.498206	0.920478	0.920478	0.0145052	0.143836	-0.23771
Bet1	0.914137	-0.129518	0.143836	0.0147348	0.143836	0.505511	0.617688	0.617688	0.0147348	0.143836	-0.237233
Fbxw16	0.917243	-0.124624	0.143836	0.01259	0.143836	0.505511	0.823213	0.823213	0.01259	0.143836	-0.236782
Ehd2	0.922601	-0.116221	0.143836	0.00948326	0.143836	0.505511	0.608724	0.608724	0.00948326	0.143836	-0.23512
Snx24	0.930494	-0.103931	0.143836	0.00573482	0.143836	0.505511	0.728816	0.728816	0.00573482	0.143836	-0.23296
amalgam_4_423	0.938313	-0.0918583	0.143836	0.00312092	0.143836	0.505511	0.680414	0.680414	0.00312092	0.143836	-0.230171
Dnajc17	0.913252	-0.130914	0.143836	0.0175496	0.143836	0.505511	0.829924	0.829924	0.0175496	0.143836	-0.229851
Hist1h2bh	0.90338	-0.146595	0.143836	0.0271808	0.143836	0.479327	1	1	0.0271808	0.143836	-0.229529
Dnase2b_P2	0.916185	-0.126289	0.143836	0.015341	0.143836	0.491884	0.959393	0.959393	0.015341	0.143836	-0.229107
Pptc7	0.869659	-0.201478	0.0454545	0.0740187	0.0740187	0.476763	1	1	0.0740187	0.0740187	-0.227803
Ppp1r9a	0.845824	-0.24157	0.0454545	0.114834	0.114834	0.502886	0.801692	0.801692	0.114834	0.114834	-0.227059
Atg9a	0.954636	-0.0669769	0.143836	0.000412158	0.143836	0.505511	0.693886	0.693886	0.000412158	0.143836	-0.226713
Tacr2	0.90346	-0.146468	0.143836	0.0287557	0.143836	0.479327	1	1	0.0287557	0.143836	-0.225747
Hmgcs1	0.871398	-0.198596	0.0454545	0.0744764	0.0744764	0.502886	0.936039	0.936039	0.0744764	0.0744764	-0.224013
Muc20	0.878938	-0.186166	0.143836	0.0660381	0.143836	0.498815	0.940815	0.940815	0.0660381	0.143836	-0.219714
Fbxw5	0.90156	-0.149504	0.143836	0.0339196	0.143836	0.501629	0.912183	0.912183	0.0339196	0.143836	-0.219703
Mospd2	0.878859	-0.186297	0.143836	0.0672399	0.143836	0.479327	1	1	0.0672399	0.143836	-0.218409
Lrp12	0.9159	-0.126738	0.143836	0.0198496	0.143836	0.505511	0.819637	0.819637	0.0198496	0.143836	-0.215739
amalgam_4_203	0.903778	-0.145959	0.143836	0.0336498	0.143836	0.505511	0.745524	0.745524	0.0336498	0.143836	-0.215001
Adam39	0.898135	-0.154996	0.143836	0.0415626	0.143836	0.479327	1	1	0.0415626	0.143836	-0.214096
amalgam_5_1055	0.890735	-0.166932	0.145455	0.0526787	0.145455	0.505511	0.806138	0.806138	0.0526787	0.145455	-0.2134
March10_P2	0.909688	-0.136556	0.145455	0.0279405	0.145455	0.479327	1	1	0.0279405	0.145455	-0.212176
amalgam_5_445	0.944723	-0.0820366	0.149701	0.00262532	0.149701	0.505511	0.509837	0.509837	0.00262532	0.149701	-0.211722
Flt4	0.890636	-0.167092	0.0454545	0.057145	0.057145	0.502886	0.767669	0.767669	0.057145	0.057145	-0.207698
Ptpn23	0.864972	-0.209274	0.0454545	0.101875	0.101875	0.477291	1	1	0.101875	0.101875	-0.207586
Atp6v0c	0.942613	-0.085263	0.149701	0.0037412	0.149701	0.505511	0.724625	0.724625	0.0037412	0.149701	-0.206932
1110001J03Rik_P2	0.889446	-0.169021	0.149701	0.0607636	0.149701	0.479327	1	1	0.0607636	0.149701	-0.20559
Rab7	0.839175	-0.252956	0.0454545	0.157034	0.157034	0.502886	0.867474	0.867474	0.157034	0.157034	-0.203379
Wdfy3	0.92186	-0.117381	0.149701	0.0188886	0.149701	0.505511	0.781877	0.781877	0.0188886	0.149701	-0.202341
amalgam_5_1680	0.920857	-0.118951	0.152047	0.0201048	0.152047	0.505511	0.814465	0.814465	0.0201048	0.152047	-0.201824
Skp1a	0.886256	-0.174205	0.0454545	0.0694254	0.0694254	0.502108	0.951546	0.951546	0.0694254	0.0694254	-0.201813
Sec24c	0.87085	-0.199505	0.152047	0.0974372	0.152047	0.479327	1	1	0.0974372	0.152047	-0.201754
Tbcb	0.908657	-0.138193	0.152047	0.0353868	0.152047	0.505511	0.717548	0.717548	0.0353868	0.152047	-0.20054
amalgam_5_476	0.930629	-0.103722	0.155172	0.0122156	0.155172	0.505511	0.834408	0.834408	0.0122156	0.155172	-0.198428
Prss48	0.920654	-0.119268	0.155172	0.0217956	0.155172	0.498408	0.912421	0.912421	0.0217956	0.155172	-0.19818
amalgam_5_2296	0.927894	-0.107968	0.159091	0.0151775	0.159091	0.498815	0.899831	0.899831	0.0151775	0.159091	-0.196372
Ubqln3	0.906393	-0.141792	0.159091	0.0416861	0.159091	0.479327	1	1	0.0416861	0.159091	-0.195673
Ctsa	0.909477	-0.136891	0.159091	0.0377618	0.159091	0.505511	0.866234	0.866234	0.0377618	0.159091	-0.194788
Kcne1	0.895023	-0.160003	0.0454545	0.0619097	0.0619097	0.502886	0.681619	0.681619	0.0619097	0.0619097	-0.193322
Gpsm1	0.929254	-0.105856	0.159091	0.0150045	0.159091	0.505511	0.411271	0.505511	0.0150045	0.159091	-0.193057
Tlr6	0.908445	-0.138529	0.159091	0.041279	0.159091	0.479327	1	1	0.041279	0.159091	-0.191761
amalgam_5_399	0.9438	-0.0834476	0.160221	0.00508035	0.160221	0.505511	0.547879	0.547879	0.00508035	0.160221	-0.191438
Fbxw24	0.90992	-0.136188	0.160221	0.039923	0.160221	0.479327	0.999799	0.999799	0.039923	0.160221	-0.190497
Gm13011	0.904536	-0.14475	0.160221	0.0488768	0.160221	0.479327	1	1	0.0488768	0.160221	-0.189753
Hist2h2bb	0.903335	-0.146667	0.160221	0.0521137	0.160221	0.479327	1	1	0.0521137	0.160221	-0.188181
Snrnp25	0.910984	-0.134503	0.160221	0.0404383	0.160221	0.479327	1	1	0.0404383	0.160221	-0.187391
Osbpl3	0.875445	-0.191912	0.160221	0.105801	0.160221	0.479327	1	1	0.105801	0.160221	-0.187212
Hspb8	0.86347	-0.211783	0.0454545	0.131523	0.131523	0.502505	0.952962	0.952962	0.131523	0.131523	-0.18658
amalgam_5_0	0.803551	-0.315538	0.0535714	0.256326	0.256326	0.502395	0.968714	0.968714	0.256326	0.256326	-0.186549
Fmo3	0.917983	-0.12346	0.160221	0.0310067	0.160221	0.505511	0.75618	0.75618	0.0310067	0.160221	-0.186245
Aadac	0.918546	-0.122576	0.160221	0.0305826	0.160221	0.492995	0.948795	0.948795	0.0305826	0.160221	-0.185644
amalgam_5_1856	0.850017	-0.234437	0.0701754	0.162239	0.162239	0.496771	0.981683	0.981683	0.162239	0.162239	-0.185169
Ulk3	0.850309	-0.233941	0.0701754	0.166821	0.166821	0.502886	0.914373	0.914373	0.166821	0.166821	-0.181948
Lipk	0.898741	-0.154023	0.160221	0.0659975	0.160221	0.479327	1	1	0.0659975	0.160221	-0.18182
amalgam_5_947	0.892145	-0.16465	0.160221	0.0789472	0.160221	0.479327	1	1	0.0789472	0.160221	-0.181554
Pgm3	0.930829	-0.103411	0.160221	0.0176294	0.160221	0.505511	0.832503	0.832503	0.0176294	0.160221	-0.181359
Kcne2	0.897429	-0.15613	0.160221	0.0695241	0.160221	0.479327	1	1	0.0695241	0.160221	-0.180778
Arc	0.918366	-0.122859	0.160221	0.0343964	0.160221	0.505511	0.677331	0.677331	0.0343964	0.160221	-0.179802
Ifna2	0.901086	-0.150264	0.160221	0.0644093	0.160221	0.479789	0.98147	0.98147	0.0644093	0.160221	-0.178972
Pax6_P2	0.91808	-0.123308	0.160221	0.0358742	0.160221	0.479327	0.989092	0.989092	0.0358742	0.160221	-0.178207
amalgam_5_2030	0.930467	-0.103973	0.160221	0.0193508	0.160221	0.504348	0.850807	0.850807	0.0193508	0.160221	-0.178138
Tbcc	0.923421	-0.11494	0.160221	0.0285431	0.160221	0.505511	0.69374	0.69374	0.0285431	0.160221	-0.177524
Kctd14_P2	0.883867	-0.178099	0.160221	0.101627	0.160221	0.479327	1	1	0.101627	0.160221	-0.176851
Fbxw20	0.91862	-0.12246	0.160221	0.0373712	0.160221	0.505511	0.847336	0.847336	0.0373712	0.160221	-0.174807
Hbb-bs	0.828908	-0.270716	0.0701754	0.226227	0.226227	0.498122	0.97997	0.97997	0.226227	0.226227	-0.174735
Sft2d3	0.904927	-0.144127	0.160221	0.0615913	0.160221	0.479327	1	1	0.0615913	0.160221	-0.174462
amalgam_5_1583	0.936876	-0.0940702	0.160221	0.0139989	0.160221	0.479327	0.981554	0.981554	0.0139989	0.160221	-0.174397
amalgam_5_990	0.938099	-0.0921879	0.163366	0.0129196	0.163366	0.496735	0.902548	0.902548	0.0129196	0.163366	-0.17412
amalgam_5_584	0.882809	-0.179826	0.0833333	0.108394	0.108394	0.502886	0.585473	0.585473	0.108394	0.108394	-0.173531
Slc25a4	0.895566	-0.159128	0.0833333	0.0820511	0.0833333	0.502886	0.899487	0.899487	0.0820511	0.0833333	-0.172799
Fbxw19	0.904987	-0.14403	0.163366	0.0632158	0.163366	0.479327	1	1	0.0632158	0.163366	-0.172717
Ttc36	0.897478	-0.156052	0.163366	0.0794188	0.163366	0.500488	0.925115	0.925115	0.0794188	0.163366	-0.171669
Riok3	0.85994	-0.217693	0.0833333	0.166151	0.166151	0.502691	0.948035	0.948035	0.166151	0.166151	-0.169691
Dhh	0.909957	-0.136129	0.163366	0.0576706	0.163366	0.479327	1	1	0.0576706	0.163366	-0.16867
Alb	0.933864	-0.0987159	0.163366	0.0201159	0.163366	0.505511	0.818785	0.818785	0.0201159	0.163366	-0.167468
Cog4	0.847608	-0.238531	0.163366	0.199483	0.199483	0.479327	1	1	0.199483	0.199483	-0.166994
Folr1_P2	0.912968	-0.131364	0.163366	0.0543226	0.163366	0.479327	0.988547	0.988547	0.0543226	0.163366	-0.166179
Itih1	0.943769	-0.0834939	0.163366	0.0102856	0.163366	0.500488	0.865628	0.865628	0.0102856	0.163366	-0.165967
Klk14	0.910591	-0.135125	0.163366	0.0598882	0.163366	0.479327	1	1	0.0598882	0.163366	-0.165212
Stard4	0.952187	-0.0706838	0.163366	0.00469032	0.163366	0.505511	0.152382	0.505511	0.00469032	0.163366	-0.164608
Capn11	0.912219	-0.132548	0.163366	0.0573301	0.163366	0.491884	0.958917	0.958917	0.0573301	0.163366	-0.164574
amalgam_5_1786	0.934563	-0.0976363	0.163366	0.0206671	0.163366	0.479327	0.994671	0.994671	0.0206671	0.163366	-0.16449
amalgam_5_455	0.903817	-0.145897	0.163551	0.0751127	0.163551	0.479327	1	1	0.0751127	0.163551	-0.16403
amalgam_5_720	0.890905	-0.166656	0.167442	0.104044	0.167442	0.479327	1	1	0.104044	0.167442	-0.163787
amalgam_5_1492	0.896896	-0.156987	0.171296	0.090706	0.171296	0.479327	1	1	0.090706	0.171296	-0.163637
Kcnh2_P2	0.86856	-0.203302	0.0833333	0.157174	0.157174	0.502886	0.876363	0.876363	0.157174	0.157174	-0.163378
Nanog	0.882553	-0.180245	0.171296	0.124419	0.171296	0.479327	1	1	0.124419	0.171296	-0.163142
Prpf4b	0.882517	-0.180304	0.0833333	0.125066	0.125066	0.502886	0.88406	0.88406	0.125066	0.125066	-0.16279
Nfu1	0.915783	-0.126922	0.171296	0.0522945	0.171296	0.491714	0.962858	0.962858	0.0522945	0.171296	-0.162656
Krt6a	0.915356	-0.127595	0.171296	0.0532093	0.171296	0.505511	0.87075	0.87075	0.0532093	0.171296	-0.162557
Wdsub1	0.833464	-0.262808	0.0833333	0.242408	0.242408	0.502886	0.588533	0.588533	0.242408	0.242408	-0.161746
Xkr9	0.927214	-0.109025	0.171296	0.0331592	0.171296	0.505511	0.833014	0.833014	0.0331592	0.171296	-0.161292
Zfc3h1	0.938465	-0.0916258	0.171296	0.01827	0.171296	0.505511	0.724052	0.724052	0.01827	0.171296	-0.15927
Cct8	0.944644	-0.0821576	0.171296	0.0117857	0.171296	0.505511	0.688529	0.688529	0.0117857	0.171296	-0.158453
Cfh	0.923652	-0.114578	0.171296	0.0416035	0.171296	0.491884	0.953336	0.953336	0.0416035	0.171296	-0.158218
amalgam_5_835	0.948143	-0.0768236	0.171296	0.00887511	0.171296	0.505511	0.659561	0.659561	0.00887511	0.171296	-0.157629
Sympk	0.937042	-0.0938139	0.171296	0.0209041	0.171296	0.504277	0.840072	0.840072	0.0209041	0.171296	-0.157586
Trim17	0.943026	-0.0846299	0.171296	0.0138021	0.171296	0.502742	0.84334	0.84334	0.0138021	0.171296	-0.157416
Ganc	0.904254	-0.1452	0.171296	0.0829252	0.171296	0.505511	0.727341	0.727341	0.0829252	0.171296	-0.157007
Dnajb7	0.913683	-0.130234	0.171296	0.0626463	0.171296	0.496735	0.933218	0.933218	0.0626463	0.171296	-0.156685
Slc15a3	0.914671	-0.128676	0.171296	0.0610909	0.171296	0.479327	1	1	0.0610909	0.171296	-0.156215
amalgam_5_1014	0.906711	-0.141286	0.171296	0.0784889	0.171296	0.479327	1	1	0.0784889	0.171296	-0.156148
amalgam_5_518	0.867152	-0.205644	0.0909091	0.174229	0.174229	0.502886	0.885464	0.885464	0.174229	0.174229	-0.156059
Itsn1	0.916062	-0.126483	0.171296	0.0584312	0.171296	0.505511	0.817649	0.817649	0.0584312	0.171296	-0.155998
Znfx1	0.922927	-0.115711	0.171296	0.0452698	0.171296	0.486651	0.970522	0.970522	0.0452698	0.171296	-0.155538
Clec10a	0.918965	-0.121918	0.171296	0.0533042	0.171296	0.505511	0.653682	0.653682	0.0533042	0.171296	-0.155231
amalgam_4_175	0.900816	-0.150696	0.171296	0.0934859	0.171296	0.479327	1	1	0.0934859	0.171296	-0.155105
Ddi1	0.917784	-0.123774	0.171296	0.0561034	0.171296	0.505511	0.693341	0.693341	0.0561034	0.171296	-0.154843
Arr3	0.919307	-0.121381	0.171296	0.0541784	0.171296	0.479327	1	1	0.0541784	0.171296	-0.15369
Trim21	0.920484	-0.119535	0.171296	0.0523499	0.171296	0.479327	0.994277	0.994277	0.0523499	0.171296	-0.153134
amalgam_5_274	0.940497	-0.0885042	0.172269	0.0187496	0.172269	0.505511	0.730115	0.730115	0.0187496	0.172269	-0.152847
Rabggtb	0.88703	-0.172946	0.0909091	0.132131	0.132131	0.502886	0.794406	0.794406	0.132131	0.132131	-0.152018
Rab43	0.92789	-0.107974	0.172269	0.0391731	0.172269	0.505511	0.728797	0.728797	0.0391731	0.172269	-0.151921
Krt6b	0.928245	-0.107422	0.172269	0.038984	0.172269	0.493939	0.93699	0.93699	0.038984	0.172269	-0.15137
Calr3_P2	0.90158	-0.149473	0.172269	0.097513	0.172269	0.479327	1	1	0.097513	0.172269	-0.151107
amalgam_5_1285	0.917883	-0.123617	0.173554	0.0600759	0.173554	0.498815	0.912183	0.912183	0.0600759	0.173554	-0.150974
Eya1	0.911728	-0.133325	0.173554	0.0738613	0.173554	0.483979	0.976352	0.976352	0.0738613	0.173554	-0.150869
amalgam_5_1595	0.893582	-0.162328	0.17623	0.117938	0.17623	0.479327	1	1	0.117938	0.17623	-0.150697
Ubr1	0.908119	-0.139047	0.17623	0.0826683	0.17623	0.479327	1	1	0.0826683	0.17623	-0.150541
Yipf1	0.918157	-0.123188	0.17623	0.0600794	0.17623	0.492027	0.95194	0.95194	0.0600794	0.17623	-0.150446
Klk12	0.936445	-0.0947334	0.17623	0.0259514	0.17623	0.505511	0.537842	0.537842	0.0259514	0.17623	-0.150232
amalgam_5_2277	0.915616	-0.127185	0.177419	0.0660982	0.177419	0.48239	0.976568	0.976568	0.0660982	0.177419	-0.150054
Pglyrp3	0.823801	-0.279632	0.0909091	0.290777	0.290777	0.502108	0.969741	0.969741	0.290777	0.290777	-0.150006
Iqub	0.926349	-0.110373	0.177419	0.0440439	0.177419	0.493939	0.940164	0.940164	0.0440439	0.177419	-0.149678
Papola	0.881396	-0.182139	0.0909091	0.151427	0.151427	0.476229	1	1	0.151427	0.151427	-0.149316
Pcolce	0.923521	-0.114783	0.177419	0.0503524	0.177419	0.501629	0.887919	0.887919	0.0503524	0.177419	-0.148986
Zfp46_P1	0.94369	-0.0836145	0.177419	0.0165528	0.177419	0.505511	0.787436	0.787436	0.0165528	0.177419	-0.148928
amalgam_5_2162	0.924629	-0.113054	0.178571	0.049687	0.178571	0.505511	0.624009	0.624009	0.049687	0.178571	-0.147395
Klk11_P1	0.917446	-0.124304	0.178571	0.065631	0.178571	0.479327	1	1	0.065631	0.178571	-0.147038
Rnf32	0.920766	-0.119094	0.178571	0.0589348	0.178571	0.479327	0.997513	0.997513	0.0589348	0.178571	-0.146442
Cyp3a44	0.881765	-0.181534	0.0909091	0.156309	0.156309	0.477291	1	1	0.156309	0.156309	-0.146319
amalgam_5_376	0.944159	-0.0828987	0.180392	0.0175001	0.180392	0.505511	0.540437	0.540437	0.0175001	0.180392	-0.14565
amalgam_4_87	0.921409	-0.118087	0.183594	0.0584426	0.183594	0.479327	0.99318	0.99318	0.0584426	0.183594	-0.145633
amalgam_5_47	0.949965	-0.0740532	0.18677	0.0108864	0.18677	0.501057	0.837315	0.837315	0.0108864	0.18677	-0.145375
amalgam_5_490	0.938196	-0.0920388	0.189922	0.0265472	0.189922	0.505511	0.785345	0.785345	0.0265472	0.189922	-0.145052
Rbm34	0.941865	-0.0864072	0.189922	0.0215753	0.189922	0.505511	0.769969	0.769969	0.0215753	0.189922	-0.143958
amalgam_5_1212	0.953025	-0.0694133	0.192308	0.00854855	0.192308	0.505511	0.617628	0.617628	0.00854855	0.192308	-0.143554
amalgam_5_410	0.940686	-0.0882144	0.195402	0.0237892	0.195402	0.505511	0.638116	0.638116	0.0237892	0.195402	-0.143227
amalgam_5_1229	0.849535	-0.235255	0.0985915	0.247041	0.247041	0.502886	0.939452	0.939452	0.247041	0.247041	-0.142854
amalgam_2_2	0.876545	-0.1901	0.198473	0.179294	0.198473	0.479327	1	1	0.179294	0.198473	-0.141897
Usp15	0.952663	-0.0699619	0.198473	0.00943683	0.198473	0.505511	0.66938	0.66938	0.00943683	0.198473	-0.141685
amalgam_4_136	0.859185	-0.218959	0.111111	0.227472	0.227472	0.502886	0.879933	0.879933	0.227472	0.227472	-0.140806
Asna1	0.918654	-0.122407	0.111111	0.0711208	0.111111	0.502886	0.717764	0.717764	0.0711208	0.111111	-0.140524
Prkg1	0.857469	-0.221843	0.111111	0.233551	0.233551	0.502886	0.83225	0.83225	0.233551	0.233551	-0.14012
amalgam_5_1590	0.880461	-0.183669	0.12	0.173355	0.173355	0.502886	0.720058	0.720058	0.173355	0.173355	-0.139783
Cox8a	0.88152	-0.181934	0.12	0.170931	0.170931	0.502886	0.892049	0.892049	0.170931	0.170931	-0.139576
amalgam_5_1705	0.829196	-0.270216	0.12987	0.304921	0.304921	0.502886	0.948331	0.948331	0.304921	0.304921	-0.13938
amalgam_5_216	0.902584	-0.147866	0.200758	0.114375	0.200758	0.479327	0.983352	0.983352	0.114375	0.200758	-0.139241
Nlgn1	0.914371	-0.129149	0.200758	0.0846755	0.200758	0.479327	0.993298	0.993298	0.0846755	0.200758	-0.138479
Dnajc5b	0.916984	-0.125032	0.200758	0.0783126	0.200758	0.479327	1	1	0.0783126	0.200758	-0.138306
Vps13d	0.900887	-0.150582	0.200758	0.120729	0.200758	0.479327	1	1	0.120729	0.200758	-0.138262
Ppp1r12a	0.857785	-0.221312	0.12987	0.238607	0.238607	0.502886	0.928253	0.928253	0.238607	0.238607	-0.137726
Snf8	0.922928	-0.115709	0.200758	0.0647197	0.200758	0.505511	0.629434	0.629434	0.0647197	0.200758	-0.137574
Mvk	0.897606	-0.155847	0.12987	0.135668	0.135668	0.502886	0.641089	0.641089	0.135668	0.135668	-0.1352
Pik3c3	0.901976	-0.14884	0.12987	0.126753	0.12987	0.502886	0.841819	0.841819	0.126753	0.12987	-0.133515
Rlim	0.907873	-0.139438	0.200758	0.110641	0.200758	0.479327	1	1	0.110641	0.200758	-0.133315
Rgn	0.918054	-0.12335	0.200758	0.0833952	0.200758	0.479327	0.999773	0.999773	0.0833952	0.200758	-0.133077
Lyn	0.862229	-0.213857	0.12987	0.238899	0.238899	0.477291	1	1	0.238899	0.238899	-0.132973
amalgam_5_941	0.924046	-0.113963	0.200758	0.0687845	0.200758	0.479327	0.9765	0.9765	0.0687845	0.200758	-0.132483
Adamts18	0.923506	-0.114807	0.200758	0.0707714	0.200758	0.496624	0.930681	0.930681	0.0707714	0.200758	-0.132045
amalgam_5_795	0.933792	-0.0988261	0.201465	0.046402	0.201465	0.505511	0.754414	0.754414	0.046402	0.201465	-0.131781
amalgam_5_2072	0.91028	-0.135618	0.20438	0.106986	0.20438	0.501629	0.90176	0.90176	0.106986	0.20438	-0.13164
amalgam_10_15	0.937351	-0.0933391	0.207273	0.0392224	0.207273	0.496735	0.904654	0.904654	0.0392224	0.207273	-0.131278
Rreb1	0.943889	-0.0833114	0.207273	0.0267246	0.207273	0.505511	0.566731	0.566731	0.0267246	0.207273	-0.131056
Sepsecs	0.84562	-0.241919	0.12987	0.288724	0.288724	0.477291	1	1	0.288724	0.288724	-0.130519
Tmem27	0.922502	-0.116375	0.207273	0.0759506	0.207273	0.479327	1	1	0.0759506	0.207273	-0.130279
amalgam_4_340	0.958932	-0.0605002	0.208633	0.00706125	0.208633	0.505511	0.736501	0.736501	0.00706125	0.208633	-0.130143
amalgam_4_425	0.905454	-0.143287	0.21147	0.12366	0.21147	0.479327	1	1	0.12366	0.21147	-0.130072
amalgam_4_157	0.890441	-0.167409	0.13253	0.167346	0.167346	0.502886	0.802846	0.802846	0.167346	0.167346	-0.129974
Ugt1a9	0.879936	-0.18453	0.13253	0.198005	0.198005	0.482783	0.993656	0.993656	0.198005	0.198005	-0.129784
amalgam_5_174	0.951551	-0.0716465	0.214286	0.015659	0.214286	0.503573	0.803798	0.803798	0.015659	0.214286	-0.129339
Tars2	0.842495	-0.247259	0.13253	0.300077	0.300077	0.502886	0.779313	0.779313	0.300077	0.300077	-0.129259
Ap3s2	0.947325	-0.0780679	0.214286	0.0221735	0.214286	0.505511	0.501181	0.505511	0.0221735	0.214286	-0.129137
Vps41	0.887937	-0.17147	0.214286	0.176803	0.214286	0.479327	1	1	0.176803	0.214286	-0.129033
Ip6k2_P2	0.904114	-0.145424	0.13253	0.132846	0.132846	0.502886	0.900415	0.900415	0.132846	0.132846	-0.127486
amalgam_5_1437	0.876362	-0.1904	0.137931	0.214641	0.214641	0.477291	1	1	0.214641	0.214641	-0.127242
Atpaf2	0.90611	-0.142242	0.214286	0.128757	0.214286	0.505511	0.664657	0.664657	0.128757	0.214286	-0.126628
Ttc30b	0.930377	-0.104112	0.214286	0.0609189	0.214286	0.505511	0.738556	0.738556	0.0609189	0.214286	-0.126522
amalgam_5_1689	0.865314	-0.208705	0.147727	0.247865	0.247865	0.502886	0.8933	0.8933	0.247865	0.247865	-0.12643
Car12	0.852154	-0.230814	0.147727	0.283844	0.283844	0.502886	0.940186	0.940186	0.283844	0.283844	-0.126237
amalgam_4_209	0.820128	-0.286079	0.155556	0.362143	0.362143	0.474417	1	1	0.362143	0.362143	-0.126195
Ube2dnl2	0.907852	-0.139471	0.214286	0.124999	0.214286	0.479327	1	1	0.124999	0.214286	-0.125956
amalgam_4_25	0.792657	-0.335231	0.164835	0.421504	0.421504	0.472222	1	1	0.421504	0.421504	-0.125778
Map3k4	0.822267	-0.282322	0.164835	0.358717	0.358717	0.502886	0.939313	0.939313	0.358717	0.358717	-0.125703
Tmprss13	0.945555	-0.080766	0.214286	0.0278086	0.214286	0.491884	0.940021	0.940021	0.0278086	0.214286	-0.125657
Rpl7	0.914533	-0.128893	0.214286	0.106589	0.214286	0.479327	1	1	0.106589	0.214286	-0.125321
Klk15	0.920095	-0.120145	0.214286	0.090729	0.214286	0.479327	1	1	0.090729	0.214286	-0.125222
Tbcd	0.934403	-0.0978832	0.214286	0.0528726	0.214286	0.505511	0.823686	0.823686	0.0528726	0.214286	-0.124974
Acad10	0.874149	-0.194049	0.214286	0.227028	0.227028	0.505511	0.837726	0.837726	0.227028	0.227028	-0.124952
amalgam_5_1767	0.939818	-0.0895474	0.214286	0.0402387	0.214286	0.505511	0.679986	0.679986	0.0402387	0.214286	-0.12495
amalgam_4_314	0.923347	-0.115055	0.214286	0.0826778	0.214286	0.505511	0.75183	0.75183	0.0826778	0.214286	-0.12456
amalgam_4_161	0.911739	-0.133307	0.215017	0.116705	0.215017	0.479327	1	1	0.116705	0.215017	-0.124363
Vtn	0.884502	-0.177063	0.164835	0.199624	0.199624	0.489204	0.984788	0.984788	0.199624	0.199624	-0.123906
Arhgap33	0.89918	-0.153318	0.215017	0.15562	0.215017	0.479327	1	1	0.15562	0.215017	-0.123871
Stmn2	0.926635	-0.109927	0.215017	0.0751156	0.215017	0.495425	0.932028	0.932028	0.0751156	0.215017	-0.123588
amalgam_5_1907	0.953335	-0.0689447	0.216216	0.0163845	0.216216	0.501709	0.815619	0.815619	0.0163845	0.216216	-0.123105
amalgam_5_1271	0.909545	-0.136783	0.218855	0.126351	0.218855	0.500488	0.912435	0.912435	0.126351	0.218855	-0.122889
Galnt15	0.92506	-0.112381	0.218855	0.0812538	0.218855	0.479327	0.977037	0.977037	0.0812538	0.218855	-0.122513
Arhgdib	0.894566	-0.160741	0.218855	0.174947	0.218855	0.49302	0.960323	0.960323	0.174947	0.218855	-0.121696
amalgam_5_797	0.913006	-0.131304	0.22	0.118427	0.22	0.479327	1	1	0.118427	0.22	-0.12166
amalgam_5_349	0.860154	-0.217334	0.170213	0.275756	0.275756	0.490034	0.987158	0.987158	0.275756	0.275756	-0.121593
Clcc1	0.950702	-0.0729356	0.22	0.0217572	0.22	0.505511	0.568903	0.568903	0.0217572	0.22	-0.121248
amalgam_5_1406	0.934234	-0.0981447	0.221854	0.0583006	0.221854	0.505511	0.792007	0.792007	0.0583006	0.221854	-0.121143
Zdhhc15	0.943642	-0.0836877	0.221854	0.0356958	0.221854	0.505511	0.708053	0.708053	0.0356958	0.221854	-0.121128
amalgam_5_1256	0.896985	-0.156845	0.223684	0.169043	0.223684	0.479327	1	1	0.169043	0.223684	-0.121084
Neu4	0.942537	-0.0853784	0.223684	0.038375	0.223684	0.490584	0.946984	0.946984	0.038375	0.223684	-0.120892
Pfkl	0.927198	-0.109051	0.170213	0.0781166	0.170213	0.502886	0.875344	0.875344	0.0781166	0.170213	-0.120747
Trappc8	0.899304	-0.153119	0.223684	0.162889	0.223684	0.505511	0.828677	0.828677	0.162889	0.223684	-0.120674
Fbxo41	0.880747	-0.183201	0.223684	0.219684	0.223684	0.505511	0.853525	0.853525	0.219684	0.223684	-0.120583
amalgam_5_734	0.828286	-0.271798	0.177083	0.360084	0.360084	0.496488	0.984574	0.984574	0.360084	0.360084	-0.120569
Serpinb7_P1	0.910899	-0.134637	0.223684	0.130059	0.223684	0.479327	0.987464	0.987464	0.130059	0.223684	-0.119269
Itpa	0.854297	-0.227191	0.177083	0.298792	0.298792	0.477291	1	1	0.298792	0.298792	-0.119191
Pamr1	0.947131	-0.0783635	0.223684	0.0302101	0.223684	0.496735	0.88597	0.88597	0.0302101	0.223684	-0.119101
Cpa3	0.892081	-0.164753	0.223684	0.189715	0.223684	0.479327	1	1	0.189715	0.223684	-0.118935
Lipi	0.923484	-0.114841	0.223684	0.0924893	0.223684	0.505511	0.795806	0.795806	0.0924893	0.223684	-0.118736
Usp46_P2	0.900324	-0.151484	0.223684	0.164944	0.223684	0.479327	1	1	0.164944	0.223684	-0.118561
amalgam_5_1985	0.928179	-0.107525	0.223684	0.079199	0.223684	0.493939	0.937341	0.937341	0.079199	0.223684	-0.118415
Zmynd8_P1	0.874199	-0.193967	0.177083	0.245548	0.245548	0.502886	0.929006	0.929006	0.245548	0.245548	-0.118294
Fbxw21	0.907296	-0.140355	0.223684	0.144326	0.223684	0.479327	1	1	0.144326	0.223684	-0.11799
amalgam_5_182	0.935637	-0.0959787	0.223684	0.0602848	0.223684	0.496759	0.898742	0.898742	0.0602848	0.223684	-0.117074
amalgam_5_862	0.846743	-0.240004	0.181818	0.326242	0.326242	0.478193	0.999042	0.999042	0.326242	0.326242	-0.116752
Mapk14	0.889566	-0.168827	0.181818	0.203548	0.203548	0.502886	0.913067	0.913067	0.203548	0.203548	-0.116716
Csnk1d	0.890705	-0.166981	0.181818	0.200324	0.200324	0.502886	0.74837	0.74837	0.200324	0.200324	-0.116597
amalgam_5_1260	0.9185	-0.122649	0.224684	0.112062	0.224684	0.479327	1	1	0.112062	0.224684	-0.116583
amalgam_4_181	0.853313	-0.228852	0.186275	0.310215	0.310215	0.501285	0.97006	0.97006	0.310215	0.310215	-0.116334
Acaa1a	0.909619	-0.136665	0.224684	0.142209	0.224684	0.479327	1	1	0.142209	0.224684	-0.115765
Tbl3	0.95658	-0.0640427	0.224684	0.0156875	0.224684	0.505511	0.754156	0.754156	0.0156875	0.224684	-0.115561
Nhp2l1	0.875092	-0.192494	0.186275	0.251399	0.251399	0.498122	0.971812	0.971812	0.251399	0.251399	-0.115426
Lamp3	0.918655	-0.122404	0.224684	0.115537	0.224684	0.505511	0.69752	0.69752	0.115537	0.224684	-0.114727
Slc4a5	0.95333	-0.0689528	0.224684	0.022084	0.224684	0.505511	0.666611	0.666611	0.022084	0.224684	-0.11418
Agpat1	0.912365	-0.132317	0.224684	0.137566	0.224684	0.496735	0.932259	0.932259	0.137566	0.224684	-0.11399
amalgam_15_1	0.934878	-0.0971498	0.224684	0.0672765	0.224684	0.498408	0.89471	0.89471	0.0672765	0.224684	-0.113873
Ptpn18_P2	0.881169	-0.18251	0.186275	0.237869	0.237869	0.502395	0.947004	0.947004	0.237869	0.237869	-0.113825
Cnr2_P1	0.90131	-0.149904	0.186275	0.17469	0.186275	0.502886	0.875634	0.875634	0.17469	0.186275	-0.113587
amalgam_5_244	0.920401	-0.119666	0.226006	0.113125	0.226006	0.479327	1	1	0.113125	0.226006	-0.113256
amalgam_5_572	0.859055	-0.219178	0.188679	0.305564	0.305564	0.48855	0.989371	0.989371	0.305564	0.305564	-0.112854
Awat1	0.946886	-0.0787377	0.226006	0.0368832	0.226006	0.505511	0.72716	0.72716	0.0368832	0.226006	-0.112845
Abca12	0.888347	-0.170805	0.226006	0.218764	0.226006	0.479327	1	1	0.218764	0.226006	-0.112735
Slc17a3	0.928001	-0.107801	0.226006	0.0901191	0.226006	0.491884	0.950455	0.950455	0.0901191	0.226006	-0.112672
amalgam_5_1992	0.832669	-0.264186	0.196262	0.37552	0.37552	0.502505	0.958551	0.958551	0.37552	0.37552	-0.112376
amalgam_3_2	0.880191	-0.184111	0.203704	0.245575	0.245575	0.478193	1	1	0.245575	0.245575	-0.112274
amalgam_5_1896	0.925467	-0.111746	0.2263	0.0998916	0.2263	0.479327	0.986556	0.986556	0.0998916	0.2263	-0.111799
Sec61b	0.9465	-0.0793261	0.2263	0.0394068	0.2263	0.505511	0.779092	0.779092	0.0394068	0.2263	-0.111408
amalgam_5_2232	0.967784	-0.0472428	0.227964	0.00448721	0.227964	0.505511	0.460501	0.505511	0.00448721	0.227964	-0.110927
Rnf43	0.916195	-0.126273	0.227964	0.132353	0.227964	0.479327	1	1	0.132353	0.227964	-0.110901
amalgam_3_21	0.877575	-0.188405	0.211009	0.25796	0.25796	0.472222	1	1	0.25796	0.25796	-0.110867
Dhrs7b	0.932039	-0.101538	0.227964	0.0815488	0.227964	0.505511	0.744424	0.744424	0.0815488	0.227964	-0.110533
Fnta	0.91282	-0.131597	0.211009	0.14461	0.211009	0.502886	0.868486	0.868486	0.14461	0.211009	-0.110516
Fitm2	0.919215	-0.121526	0.227964	0.124471	0.227964	0.479327	1	1	0.124471	0.227964	-0.109972
amalgam_5_1341	0.934053	-0.0984243	0.228228	0.0768405	0.228228	0.505511	0.706468	0.706468	0.0768405	0.228228	-0.109685
amalgam_5_695	0.847794	-0.238214	0.216216	0.346518	0.346518	0.502886	0.816732	0.816732	0.346518	0.346518	-0.109644
Fbxw15	0.920161	-0.120042	0.228228	0.122193	0.228228	0.489952	0.962758	0.962758	0.122193	0.228228	-0.109593
Tstd1	0.926447	-0.11022	0.228228	0.101537	0.228228	0.491884	0.953228	0.953228	0.101537	0.228228	-0.109489
Ppil1	0.947658	-0.0775619	0.228228	0.0389767	0.228228	0.505511	0.6754	0.6754	0.0389767	0.228228	-0.1093
Zscan18	0.91657	-0.125682	0.228228	0.135431	0.228228	0.488603	0.966415	0.966415	0.135431	0.228228	-0.109128
amalgam_5_228	0.923943	-0.114124	0.228228	0.111736	0.228228	0.505511	0.837451	0.837451	0.111736	0.228228	-0.108624
amalgam_5_1302	0.833776	-0.262269	0.223214	0.38598	0.38598	0.499338	0.977382	0.977382	0.38598	0.38598	-0.108431
Usp17la	0.921687	-0.117651	0.228228	0.12103	0.228228	0.479327	1	1	0.12103	0.228228	-0.107898
Asb15	0.957447	-0.0627355	0.228228	0.0192172	0.228228	0.505511	0.673099	0.673099	0.0192172	0.228228	-0.107674
Siah3	0.942852	-0.0848969	0.228228	0.054207	0.228228	0.486651	0.958468	0.958468	0.054207	0.228228	-0.107475
Fabp5	0.961804	-0.0561848	0.228228	0.0122691	0.228228	0.505511	0.374387	0.505511	0.0122691	0.228228	-0.10738
Eps8_P1	0.896254	-0.15802	0.228228	0.209421	0.228228	0.496735	0.947497	0.947497	0.209421	0.228228	-0.107292
Pde7b	0.84627	-0.240809	0.223214	0.358683	0.358683	0.476287	1	1	0.358683	0.358683	-0.10723
Pde4c_P2	0.876725	-0.189803	0.223214	0.272534	0.272534	0.497235	0.976069	0.976069	0.272534	0.272534	-0.107159
Trim69	0.92126	-0.11832	0.228228	0.125281	0.228228	0.505511	0.858242	0.858242	0.125281	0.228228	-0.106739
amalgam_5_143	0.839714	-0.25203	0.226087	0.37781	0.37781	0.475997	1	1	0.37781	0.37781	-0.10654
amalgam_5_123	0.915915	-0.126714	0.228228	0.144419	0.228228	0.479327	1	1	0.144419	0.228228	-0.106488
Ly96	0.89658	-0.157495	0.226087	0.211482	0.226087	0.478193	0.998857	0.998857	0.211482	0.226087	-0.106266
Ccl3	0.893505	-0.162452	0.228228	0.222499	0.228228	0.479327	1	1	0.222499	0.228228	-0.106028
amalgam_5_1153	0.960539	-0.058084	0.228228	0.0149954	0.228228	0.505511	0.657092	0.657092	0.0149954	0.228228	-0.105948
amalgam_5_2129	0.950666	-0.0729897	0.229885	0.0354439	0.229885	0.505511	0.687541	0.687541	0.0354439	0.229885	-0.105869
amalgam_5_365	0.918571	-0.122537	0.232092	0.136794	0.232092	0.479327	1	1	0.136794	0.232092	-0.105864
amalgam_5_1728	0.875529	-0.191774	0.230769	0.28108	0.28108	0.477291	1	1	0.28108	0.28108	-0.1057
Nploc4	0.917698	-0.123908	0.232092	0.140298	0.232092	0.479327	1	1	0.140298	0.232092	-0.105687
Slco1b2	0.872887	-0.196133	0.232092	0.289986	0.289986	0.505511	0.867253	0.867253	0.289986	0.289986	-0.105446
amalgam_4_6	0.872512	-0.196753	0.237288	0.291909	0.291909	0.502886	0.66767	0.66767	0.291909	0.291909	-0.105214
amalgam_4_196	0.922655	-0.116137	0.232955	0.12432	0.232955	0.479327	1	1	0.12432	0.232955	-0.105157
amalgam_5_1436	0.913041	-0.131248	0.235127	0.159011	0.235127	0.479327	1	1	0.159011	0.235127	-0.104811
C1galt1c1	0.924563	-0.113156	0.235127	0.11869	0.235127	0.479327	0.98893	0.98893	0.11869	0.235127	-0.104735
amalgam_5_1996	0.925974	-0.110957	0.23662	0.114947	0.23662	0.479327	0.976073	0.976073	0.114947	0.23662	-0.104244
Atp6ap1	0.926306	-0.110439	0.23662	0.114157	0.23662	0.491884	0.951884	0.951884	0.114157	0.23662	-0.104088
Hnrnpk	0.919919	-0.120421	0.23662	0.136981	0.23662	0.498821	0.908452	0.908452	0.136981	0.23662	-0.103964
Car6_P1	0.860475	-0.216794	0.237288	0.332655	0.332655	0.477291	1	1	0.332655	0.332655	-0.103629
amalgam_5_970	0.926772	-0.109714	0.23743	0.114334	0.23743	0.489443	0.960076	0.960076	0.114334	0.23743	-0.103332
amalgam_5_1954	0.960311	-0.0584271	0.239554	0.0171832	0.239554	0.505511	0.698626	0.698626	0.0171832	0.239554	-0.103118
amalgam_5_184	0.932405	-0.100971	0.241667	0.0953807	0.241667	0.479327	0.973546	0.973546	0.0953807	0.241667	-0.103045
amalgam_4_73	0.914953	-0.128231	0.243767	0.157488	0.243767	0.479327	1	1	0.157488	0.243767	-0.102937
Cln3	0.923868	-0.114242	0.243767	0.126068	0.243767	0.479327	1	1	0.126068	0.243767	-0.102748
amalgam_5_1627	0.937295	-0.0934248	0.245179	0.079623	0.245179	0.505511	0.614137	0.614137	0.079623	0.245179	-0.10267
amalgam_5_2238	0.91914	-0.121643	0.247253	0.143578	0.247253	0.493939	0.946512	0.946512	0.143578	0.247253	-0.102534
Rag1	0.916964	-0.125063	0.247253	0.152118	0.247253	0.479327	0.982756	0.982756	0.152118	0.247253	-0.102279
amalgam_5_1678	0.926311	-0.110432	0.248634	0.118535	0.248634	0.505511	0.80948	0.80948	0.118535	0.248634	-0.102276
amalgam_5_208	0.918716	-0.12231	0.250681	0.146076	0.250681	0.479327	0.990233	0.990233	0.146076	0.250681	-0.10218
amalgam_3_8	0.934561	-0.0976395	0.252717	0.0907499	0.252717	0.496735	0.908238	0.908238	0.0907499	0.252717	-0.101755
Leprel2	0.882577	-0.180206	0.237288	0.272836	0.272836	0.477291	1	1	0.272836	0.272836	-0.101654
Usp17ld	0.928133	-0.107597	0.252717	0.11374	0.252717	0.479327	0.997205	0.997205	0.11374	0.252717	-0.101581
Nr1i3	0.882698	-0.180008	0.237288	0.273276	0.273276	0.497233	0.974828	0.974828	0.273276	0.273276	-0.101416
amalgam_5_172	0.872615	-0.196583	0.237705	0.305129	0.305129	0.47621	1	1	0.305129	0.305129	-0.101342
amalgam_5_2154	0.915998	-0.126584	0.254054	0.159176	0.254054	0.479327	1	1	0.159176	0.254054	-0.10103
Ano5	0.946088	-0.0799537	0.254054	0.0548361	0.254054	0.491884	0.937279	0.937279	0.0548361	0.254054	-0.100816
Pnp2	0.874714	-0.193117	0.237705	0.300841	0.300841	0.476749	1	1	0.300841	0.300841	-0.100742
amalgam_5_1243	0.923069	-0.11549	0.255376	0.134921	0.255376	0.496782	0.914439	0.914439	0.134921	0.255376	-0.100467
amalgam_5_1489	0.941406	-0.0871107	0.257373	0.0702593	0.257373	0.505511	0.54817	0.54817	0.0702593	0.257373	-0.100464
amalgam_5_1465	0.919842	-0.120543	0.259358	0.147334	0.259358	0.502553	0.887865	0.887865	0.147334	0.259358	-0.100255
amalgam_5_41	0.958794	-0.0607068	0.261333	0.0228325	0.261333	0.486217	0.94562	0.94562	0.0228325	0.261333	-0.099647
amalgam_5_2054	0.915352	-0.127601	0.263298	0.166306	0.263298	0.479327	0.990233	0.990233	0.166306	0.263298	-0.0994134
Chd2	0.951037	-0.0724266	0.263298	0.0426605	0.263298	0.500965	0.838119	0.838119	0.0426605	0.263298	-0.0992226
Kif4	0.930846	-0.103386	0.263298	0.109898	0.263298	0.479327	0.987421	0.987421	0.109898	0.263298	-0.0991477
2010012O05Rik	0.954321	-0.0674531	0.263298	0.0339575	0.263298	0.505511	0.670443	0.670443	0.0339575	0.263298	-0.099093
amalgam_3_33	0.921205	-0.118405	0.263298	0.145647	0.263298	0.504277	0.871106	0.871106	0.145647	0.263298	-0.0990692
amalgam_5_2329	0.943131	-0.0844699	0.265092	0.0678728	0.265092	0.505511	0.596972	0.596972	0.0678728	0.265092	-0.0986866
amalgam_4_34	0.839911	-0.251691	0.241935	0.405819	0.405819	0.502886	0.796116	0.796116	0.405819	0.405819	-0.0985793
amalgam_5_1305	0.92994	-0.10479	0.267016	0.115271	0.267016	0.498408	0.901397	0.901397	0.115271	0.267016	-0.0983221
amalgam_5_699	0.857126	-0.22242	0.248	0.362327	0.362327	0.502505	0.951767	0.951767	0.362327	0.362327	-0.0980649
Fbxw14	0.936293	-0.0949673	0.267016	0.0930623	0.267016	0.504878	0.8323	0.8323	0.0930623	0.267016	-0.0979328
amalgam_5_39	0.924615	-0.113075	0.268229	0.136651	0.268229	0.479327	1	1	0.136651	0.268229	-0.097741
Hist1h3g	0.908543	-0.138374	0.268229	0.196652	0.268229	0.479327	1	1	0.196652	0.268229	-0.0977337
amalgam_4_192	0.937215	-0.0935476	0.26943	0.0902922	0.26943	0.496735	0.903706	0.903706	0.0902922	0.26943	-0.0976964
Cybb	0.936186	-0.0951324	0.26943	0.0948734	0.26943	0.496735	0.916385	0.916385	0.0948734	0.26943	-0.0973067
Dhcr7_P2	0.858757	-0.219678	0.248	0.362087	0.362087	0.477291	1	1	0.362087	0.362087	-0.096919
Mat1a	0.91672	-0.125447	0.248	0.168914	0.248	0.502886	0.816743	0.816743	0.168914	0.248	-0.096887
Gcdh	0.889736	-0.16855	0.248	0.267107	0.267107	0.502886	0.909729	0.909729	0.267107	0.267107	-0.0966322
amalgam_5_656	0.928076	-0.107686	0.270619	0.127092	0.270619	0.503481	0.87023	0.87023	0.127092	0.270619	-0.0964735
amalgam_5_1395	0.881568	-0.181856	0.248062	0.295332	0.295332	0.502505	0.940157	0.940157	0.295332	0.295332	-0.0963274
Pklr	0.894489	-0.160864	0.248062	0.252711	0.252711	0.502886	0.84571	0.84571	0.252711	0.252711	-0.0960959
amalgam_5_1198	0.921478	-0.117979	0.272494	0.153461	0.272494	0.479327	0.999067	0.999067	0.153461	0.272494	-0.0960351
Atp5g3	0.911712	-0.13335	0.272494	0.190752	0.272494	0.479327	1	1	0.190752	0.272494	-0.0959493
amalgam_5_1386	0.923617	-0.114633	0.273657	0.146117	0.273657	0.505511	0.833552	0.833552	0.146117	0.273657	-0.0957531
amalgam_5_364	0.955297	-0.0659783	0.27551	0.0354439	0.27551	0.505511	0.536085	0.536085	0.0354439	0.27551	-0.0956989
Atp2a2	0.907611	-0.139854	0.27551	0.207894	0.27551	0.505511	0.697094	0.697094	0.207894	0.27551	-0.0954024
Slc18a1_P2	0.85565	-0.224908	0.248062	0.377568	0.377568	0.477291	1	1	0.377568	0.377568	-0.095137
amalgam_5_1885	0.925047	-0.112401	0.27665	0.142651	0.27665	0.505511	0.827919	0.827919	0.142651	0.27665	-0.0950602
Ggt6	0.912885	-0.131495	0.27665	0.189463	0.27665	0.479327	1	1	0.189463	0.27665	-0.0950018
amalgam_5_1961	0.889949	-0.168205	0.25	0.273354	0.273354	0.494376	0.977581	0.977581	0.273354	0.273354	-0.0947457
amalgam_5_509	0.940864	-0.0879425	0.277778	0.0838741	0.277778	0.505511	0.562928	0.562928	0.0838741	0.277778	-0.0946588
amalgam_4_246	0.920228	-0.119937	0.279597	0.162889	0.279597	0.492027	0.950682	0.950682	0.162889	0.279597	-0.0945231
Golim4	0.910716	-0.134927	0.279597	0.199979	0.279597	0.505511	0.869836	0.869836	0.199979	0.279597	-0.0943161
Amelx	0.943902	-0.0832916	0.279597	0.0739976	0.279597	0.486651	0.956823	0.956823	0.0739976	0.279597	-0.0941847
Vps45	0.954013	-0.0679197	0.279597	0.0412922	0.279597	0.505511	0.686391	0.686391	0.0412922	0.279597	-0.0940098
Cdc42bpa	0.919711	-0.120747	0.25	0.166904	0.25	0.502886	0.892426	0.892426	0.166904	0.25	-0.0938846
Fbxo27	0.943946	-0.0832244	0.279597	0.0750183	0.279597	0.504188	0.824216	0.824216	0.0750183	0.279597	-0.0936135
Olfr309	0.946241	-0.0797211	0.279597	0.0677179	0.279597	0.505511	0.786432	0.786432	0.0677179	0.279597	-0.0932176
amalgam_3_18	0.793919	-0.332936	0.253731	0.524937	0.524937	0.502886	0.956716	0.956716	0.524937	0.524937	-0.0931865
amalgam_5_299	0.873259	-0.195518	0.259259	0.334441	0.334441	0.476306	1	1	0.334441	0.334441	-0.0930041
Mmp7	0.893281	-0.162814	0.259259	0.269065	0.269065	0.502886	0.901072	0.901072	0.269065	0.269065	-0.0928275
Ttc24_P2	0.926186	-0.110626	0.279597	0.144875	0.279597	0.486651	0.967297	0.967297	0.144875	0.279597	-0.0928163
Dock2	0.921624	-0.117749	0.279597	0.163278	0.279597	0.479327	1	1	0.163278	0.279597	-0.0926773
amalgam_5_878	0.944486	-0.0823982	0.279597	0.0755168	0.279597	0.505511	0.58552	0.58552	0.0755168	0.279597	-0.0924472
amalgam_5_821	0.929717	-0.105137	0.279597	0.132093	0.279597	0.479937	0.973546	0.973546	0.132093	0.279597	-0.0924276
amalgam_5_414	0.934076	-0.098388	0.280098	0.115749	0.280098	0.479327	0.973546	0.973546	0.115749	0.280098	-0.0921387
Oas2	0.905427	-0.14333	0.280098	0.228168	0.280098	0.489438	0.969321	0.969321	0.228168	0.280098	-0.0919813
Ctsf	0.910248	-0.135668	0.259259	0.209997	0.259259	0.502886	0.819489	0.819489	0.209997	0.259259	-0.0919541
amalgam_5_2280	0.966453	-0.049229	0.281174	0.0135919	0.281174	0.504277	0.716972	0.716972	0.0135919	0.281174	-0.0918969
Pmvk	0.901259	-0.149987	0.259259	0.244479	0.259259	0.502108	0.94388	0.94388	0.244479	0.259259	-0.0917556
Enpp6	0.932021	-0.101566	0.281174	0.125444	0.281174	0.479327	1	1	0.125444	0.281174	-0.0915669
amalgam_5_1642	0.898884	-0.153793	0.259259	0.255936	0.259259	0.502886	0.90429	0.90429	0.255936	0.259259	-0.0910249
amalgam_5_856	0.918839	-0.122117	0.282238	0.180148	0.282238	0.479327	1	1	0.180148	0.282238	-0.0909001
Mkrn1	0.940296	-0.0888134	0.282238	0.0951394	0.282238	0.483979	0.964685	0.964685	0.0951394	0.282238	-0.0907353
Dpp3	0.932614	-0.100648	0.282238	0.125599	0.282238	0.494168	0.929493	0.929493	0.125599	0.282238	-0.0906852
Fggy_P2	0.870778	-0.199623	0.259259	0.351368	0.351368	0.502108	0.956343	0.956343	0.351368	0.351368	-0.0906765
Kcnd3	0.894924	-0.160164	0.259259	0.271749	0.271749	0.477291	1	1	0.271749	0.271749	-0.0906256
amalgam_5_363	0.875482	-0.191851	0.260563	0.337915	0.337915	0.502886	0.86358	0.86358	0.337915	0.337915	-0.0903985
Hist1h2ah	0.929016	-0.106224	0.282238	0.141021	0.282238	0.493939	0.937607	0.937607	0.141021	0.282238	-0.0903667
amalgam_5_1514	0.887969	-0.171419	0.265734	0.298061	0.298061	0.484046	0.991995	0.991995	0.298061	0.298061	-0.0901142
Samm50	0.893653	-0.162213	0.282238	0.280859	0.282238	0.479327	1	1	0.280859	0.282238	-0.0894622
amalgam_5_874	0.960888	-0.0575604	0.282238	0.0282195	0.282238	0.505511	0.525524	0.525524	0.0282195	0.282238	-0.089187
Tlr7	0.862111	-0.214054	0.265734	0.384017	0.384017	0.502886	0.613244	0.613244	0.384017	0.384017	-0.0889717
amalgam_5_137	0.939976	-0.0893039	0.282974	0.10264	0.282974	0.496629	0.911647	0.911647	0.10264	0.282974	-0.0882933
Serpinc1	0.891294	-0.166027	0.265734	0.294355	0.294355	0.477291	1	1	0.294355	0.294355	-0.0881816
Eif3k	0.961504	-0.0566352	0.282974	0.0277343	0.282974	0.498408	0.826257	0.826257	0.0277343	0.282974	-0.0881801
Tpp1	0.937321	-0.0933846	0.282974	0.113935	0.282974	0.505511	0.771955	0.771955	0.113935	0.282974	-0.0880938
Rspo1	0.973613	-0.0385798	0.282974	0.00526095	0.282974	0.503573	0.668638	0.668638	0.00526095	0.282974	-0.087921
Gria1	0.870992	-0.199269	0.265734	0.362289	0.362289	0.476749	1	1	0.362289	0.362289	-0.0878664
Zap70	0.865919	-0.207696	0.265734	0.378134	0.378134	0.478193	1	1	0.378134	0.378134	-0.0877214
amalgam_5_1665	0.855242	-0.225595	0.265734	0.408797	0.408797	0.502886	0.826412	0.826412	0.408797	0.408797	-0.0876419
amalgam_5_1540	0.923465	-0.114871	0.282974	0.173653	0.282974	0.504699	0.859447	0.859447	0.173653	0.282974	-0.0873386
amalgam_5_1022	0.92967	-0.10521	0.28436	0.148536	0.28436	0.487769	0.961427	0.961427	0.148536	0.28436	-0.0871314
amalgam_4_77	0.923007	-0.115586	0.268456	0.176527	0.268456	0.502886	0.651456	0.651456	0.176527	0.268456	-0.0870581
amalgam_5_970	0.903068	-0.147094	0.273333	0.255979	0.273333	0.477291	1	1	0.255979	0.273333	-0.0870495
Vbp1	0.941499	-0.0869678	0.28436	0.0998806	0.28436	0.504277	0.829636	0.829636	0.0998806	0.28436	-0.0870129
Dppa2	0.939923	-0.0893853	0.28436	0.106967	0.28436	0.487894	0.954709	0.954709	0.106967	0.28436	-0.0867709
Slc6a7	0.877867	-0.187925	0.273333	0.345569	0.345569	0.502886	0.750572	0.750572	0.345569	0.345569	-0.0867208
Fabp1	0.926127	-0.110718	0.28436	0.164923	0.28436	0.479327	0.998932	0.998932	0.164923	0.28436	-0.0866613
amalgam_4_278	0.846285	-0.240784	0.276316	0.436649	0.436649	0.502886	0.907955	0.907955	0.436649	0.436649	-0.0866505
Lmf1	0.923631	-0.114612	0.28436	0.176327	0.28436	0.481647	0.97477	0.97477	0.176327	0.28436	-0.0863806
Arhgdig	0.955702	-0.0653668	0.28436	0.0477566	0.28436	0.496735	0.867154	0.867154	0.0477566	0.28436	-0.0863474
amalgam_4_141	0.916269	-0.126156	0.28436	0.206977	0.28436	0.491884	0.958991	0.958991	0.206977	0.28436	-0.0863008
amalgam_5_1475	0.939201	-0.0904939	0.284382	0.111554	0.284382	0.489443	0.951615	0.951615	0.111554	0.284382	-0.0861967
amalgam_5_1331	0.864635	-0.209838	0.281046	0.38865	0.38865	0.502886	0.770936	0.770936	0.38865	0.38865	-0.0861259
Serpinb10	0.897541	-0.15595	0.284382	0.280434	0.284382	0.479327	0.984395	0.984395	0.280434	0.284382	-0.0861106
amalgam_5_679	0.948836	-0.0757686	0.285383	0.0745758	0.285383	0.505511	0.523345	0.523345	0.0745758	0.285383	-0.0854217
Nek8	0.898803	-0.153923	0.281046	0.279599	0.281046	0.478193	0.996834	0.996834	0.279599	0.281046	-0.0851912
Psmb11	0.951168	-0.0722274	0.285383	0.0663758	0.285383	0.504699	0.787351	0.787351	0.0663758	0.285383	-0.0850832
Luc7l3	0.923396	-0.114978	0.285383	0.183291	0.285383	0.479327	1	1	0.183291	0.285383	-0.0847227
Cndp1	0.92808	-0.107679	0.285383	0.163779	0.285383	0.496759	0.910785	0.910785	0.163779	0.285383	-0.0846084
Gngt1	0.896038	-0.158369	0.281046	0.293466	0.293466	0.502691	0.929006	0.929006	0.293466	0.293466	-0.0843222
amalgam_5_2087	0.97544	-0.0358744	0.285383	0.00448721	0.285383	0.505511	0.496139	0.505511	0.00448721	0.285383	-0.0842339
amalgam_5_667	0.923597	-0.114665	0.282051	0.18487	0.282051	0.502886	0.612544	0.612544	0.18487	0.282051	-0.084065
Apoa2	0.944703	-0.0820676	0.285383	0.0951172	0.285383	0.494002	0.917526	0.917526	0.0951172	0.285383	-0.0838518
amalgam_5_103	0.935296	-0.0965051	0.286041	0.135416	0.286041	0.491884	0.947933	0.947933	0.135416	0.286041	-0.0837983
Akap11	0.875886	-0.191186	0.282051	0.364581	0.364581	0.502886	0.883575	0.883575	0.364581	0.364581	-0.0837787
amalgam_5_2298	0.944296	-0.0826894	0.287671	0.0977179	0.287671	0.505511	0.780915	0.780915	0.0977179	0.287671	-0.0835184
amalgam_5_1625	0.940698	-0.0881968	0.289294	0.113039	0.289294	0.502831	0.847175	0.847175	0.113039	0.289294	-0.0835022
Chek1	0.911564	-0.133585	0.282051	0.237291	0.282051	0.502886	0.881504	0.881504	0.237291	0.282051	-0.083453
Tmprss15	0.909827	-0.136336	0.282051	0.245272	0.282051	0.502505	0.926153	0.926153	0.245272	0.282051	-0.0832129
amalgam_5_2188	0.933584	-0.099149	0.290909	0.144836	0.290909	0.505511	0.812051	0.812051	0.144836	0.290909	-0.0831984
Rpl37	0.918715	-0.12231	0.282051	0.209171	0.282051	0.502886	0.837726	0.837726	0.209171	0.282051	-0.0831095
Kdm5d	0.893433	-0.162569	0.282051	0.308267	0.308267	0.494008	0.978026	0.978026	0.308267	0.308267	-0.0830848
Snx33	0.930855	-0.103371	0.290909	0.157399	0.290909	0.481501	0.972158	0.972158	0.157399	0.290909	-0.0830069
amalgam_5_2088	0.939551	-0.089956	0.291855	0.119529	0.291855	0.505511	0.819638	0.819638	0.119529	0.291855	-0.0829868
amalgam_4_157	0.957686	-0.0623753	0.293454	0.0474302	0.293454	0.505511	0.636156	0.636156	0.0474302	0.293454	-0.0825814
amalgam_5_1	0.860103	-0.217419	0.282051	0.417357	0.417357	0.502691	0.945905	0.945905	0.417357	0.417357	-0.0825087
amalgam_5_647	0.87506	-0.192546	0.282209	0.372969	0.372969	0.502886	0.761659	0.761659	0.372969	0.372969	-0.0824725
Pip5k1c	0.882353	-0.180572	0.282209	0.349782	0.349782	0.502886	0.694138	0.694138	0.349782	0.349782	-0.0823774
0610007P14Rik	0.944126	-0.0829484	0.293454	0.101657	0.293454	0.479327	0.978376	0.978376	0.101657	0.293454	-0.0823563
Wnk4	0.917797	-0.123753	0.282209	0.216031	0.282209	0.502108	0.928726	0.928726	0.216031	0.282209	-0.0823553
amalgam_3_19	0.894924	-0.160163	0.283133	0.306164	0.306164	0.472222	1	1	0.306164	0.306164	-0.0823311
amalgam_5_883	0.89963	-0.152596	0.287425	0.290101	0.290101	0.477064	1	1	0.290101	0.290101	-0.082013
Bag5	0.936787	-0.0942071	0.293454	0.134825	0.293454	0.479327	0.972761	0.972761	0.134825	0.293454	-0.0819817
amalgam_5_85	0.885894	-0.174794	0.291667	0.340888	0.340888	0.47553	1	1	0.340888	0.340888	-0.0816968
amalgam_5_1080	0.91797	-0.123481	0.293722	0.218503	0.293722	0.479327	1	1	0.218503	0.293722	-0.0815642
Usp50	0.925262	-0.112066	0.293722	0.187449	0.293722	0.498815	0.904451	0.904451	0.187449	0.293722	-0.0814852
Tmprss3	0.929762	-0.105066	0.293722	0.1677	0.293722	0.479327	0.98816	0.98816	0.1677	0.293722	-0.0814753
H2-Ke6	0.903602	-0.146241	0.291667	0.277449	0.291667	0.483926	0.990897	0.990897	0.277449	0.291667	-0.0814292
Avp	0.942871	-0.0848675	0.293722	0.109944	0.293722	0.503573	0.83778	0.83778	0.109944	0.293722	-0.0813732
amalgam_5_1360	0.875504	-0.191814	0.294118	0.376778	0.376778	0.502886	0.614641	0.614641	0.376778	0.376778	-0.0813128
Trim40	0.924514	-0.113233	0.293722	0.192088	0.293722	0.503573	0.875826	0.875826	0.192088	0.293722	-0.0811313
Dgkd	0.898094	-0.155061	0.294118	0.300131	0.300131	0.502505	0.934509	0.934509	0.300131	0.300131	-0.0810489
amalgam_5_1656	0.928649	-0.106794	0.293722	0.174272	0.293722	0.505511	0.799961	0.799961	0.174272	0.293722	-0.0810323
amalgam_4_341	0.919385	-0.12126	0.294248	0.21565	0.294248	0.479327	0.989433	0.989433	0.21565	0.294248	-0.0807894
Ppp6c	0.951129	-0.0722877	0.294118	0.0766646	0.294118	0.502886	0.714296	0.714296	0.0766646	0.294118	-0.0806301
Apoa5	0.914012	-0.129714	0.294248	0.239416	0.294248	0.479327	1	1	0.239416	0.294248	-0.0805328
amalgam_5_642	0.929594	-0.105327	0.295154	0.172405	0.295154	0.499216	0.89546	0.89546	0.172405	0.295154	-0.0804122
Serpina1e_P1	0.894068	-0.161544	0.294118	0.318265	0.318265	0.502886	0.87473	0.87473	0.318265	0.318265	-0.0803215
amalgam_5_1	0.946204	-0.0797774	0.296703	0.0986446	0.296703	0.504967	0.803588	0.803588	0.0986446	0.296703	-0.0802502
Anxa11	0.928293	-0.107347	0.296703	0.178978	0.296703	0.479327	0.981801	0.981801	0.178978	0.296703	-0.0802099
Lbp	0.933432	-0.0993832	0.296703	0.156495	0.296703	0.479327	0.995309	0.995309	0.156495	0.296703	-0.0800531
Ubqlnl	0.951016	-0.0724591	0.296703	0.0790752	0.296703	0.505511	0.546943	0.546943	0.0790752	0.296703	-0.079847
Myo1f	0.933283	-0.0996134	0.296703	0.158041	0.296703	0.486651	0.964279	0.964279	0.158041	0.296703	-0.0798134
amalgam_5_1125	0.945898	-0.080244	0.296703	0.102069	0.296703	0.503573	0.827919	0.827919	0.102069	0.296703	-0.0795302
amalgam_5_160	0.922984	-0.115623	0.29718	0.205578	0.29718	0.479327	1	1	0.205578	0.29718	-0.0794357
amalgam_4_145	0.88698	-0.173026	0.294118	0.347964	0.347964	0.473123	1	1	0.347964	0.347964	-0.0793267
Txn1	0.930274	-0.104273	0.29718	0.174207	0.29718	0.496759	0.907416	0.907416	0.174207	0.29718	-0.0791365
Erbb4	0.895909	-0.158576	0.294118	0.317313	0.317313	0.497939	0.970668	0.970668	0.317313	0.317313	-0.0790522
amalgam_5_631	0.928346	-0.107266	0.298056	0.183521	0.298056	0.479327	0.994364	0.994364	0.183521	0.298056	-0.0789816
amalgam_5_1626	0.885385	-0.175624	0.295455	0.355162	0.355162	0.502886	0.885384	0.885384	0.355162	0.355162	-0.0789558
Dnajc11	0.957237	-0.0630518	0.298056	0.0565965	0.298056	0.494168	0.889796	0.889796	0.0565965	0.298056	-0.0786389
amalgam_10_5	0.947623	-0.0776153	0.298925	0.0971842	0.298925	0.505511	0.595351	0.595351	0.0971842	0.298925	-0.078578
amalgam_5_1254	0.914946	-0.128241	0.299435	0.244244	0.299435	0.502886	0.716375	0.716375	0.244244	0.299435	-0.0785061
Chd5	0.971734	-0.0413666	0.298925	0.012683	0.298925	0.505511	0.0584442	0.505511	0.012683	0.298925	-0.0784631
Sftpb	0.951096	-0.0723367	0.298925	0.0823396	0.298925	0.498815	0.853438	0.853438	0.0823396	0.298925	-0.0784412
amalgam_5_93	0.856448	-0.223562	0.303371	0.445984	0.445984	0.47557	1	1	0.445984	0.445984	-0.0783988
amalgam_5_394	0.941588	-0.0868329	0.299145	0.126495	0.299145	0.494168	0.91885	0.91885	0.126495	0.299145	-0.0779695
amalgam_4_208	0.921358	-0.118166	0.30064	0.218897	0.30064	0.479327	0.986061	0.986061	0.218897	0.30064	-0.0779612
Atp10b	0.954095	-0.0677945	0.30064	0.0711472	0.30064	0.501629	0.820498	0.820498	0.0711472	0.30064	-0.0778174
Ovch2	0.92866	-0.106778	0.30064	0.187069	0.30064	0.496735	0.924255	0.924255	0.187069	0.30064	-0.0777345
amalgam_4_180	0.936722	-0.0943072	0.300847	0.150047	0.300847	0.505511	0.785212	0.785212	0.150047	0.300847	-0.0776878
amalgam_5_2098	0.92399	-0.114051	0.302326	0.209612	0.302326	0.479327	0.986556	0.986556	0.209612	0.302326	-0.0773933
Rimbp2	0.917228	-0.124648	0.302326	0.239427	0.302326	0.482381	0.976273	0.976273	0.239427	0.302326	-0.0773848
amalgam_4_140	0.921811	-0.117457	0.307263	0.219916	0.307263	0.501883	0.934065	0.934065	0.219916	0.307263	-0.0772567
Slc30a7	0.919084	-0.121731	0.302326	0.232525	0.302326	0.479327	1	1	0.232525	0.302326	-0.0771201
amalgam_5_2219	0.959801	-0.0591933	0.302521	0.0498564	0.302521	0.505511	0.690546	0.690546	0.0498564	0.302521	-0.0770862
amalgam_4_320	0.929978	-0.104732	0.303983	0.183765	0.303983	0.498815	0.896897	0.896897	0.183765	0.303983	-0.0770551
amalgam_5_38	0.950979	-0.0725142	0.305439	0.0865797	0.305439	0.505511	0.534027	0.534027	0.0865797	0.305439	-0.0770524
Hrg	0.946289	-0.079647	0.305439	0.108587	0.305439	0.488462	0.947621	0.947621	0.108587	0.305439	-0.0767974
Asb11_P1	0.949516	-0.0747355	0.305439	0.0942143	0.305439	0.498516	0.861364	0.861364	0.0942143	0.305439	-0.0766699
amalgam_5_1110	0.942868	-0.0848716	0.305613	0.125016	0.305613	0.505511	0.712806	0.712806	0.125016	0.305613	-0.076642
Iars	0.882198	-0.180825	0.307263	0.376993	0.376993	0.502108	0.951663	0.951663	0.376993	0.376993	-0.0766098
amalgam_5_1017	0.90568	-0.142927	0.309392	0.291241	0.309392	0.48492	0.990297	0.990297	0.291241	0.309392	-0.0765727
amalgam_5_1636	0.931328	-0.102639	0.307054	0.17981	0.307054	0.479327	0.985525	0.985525	0.17981	0.307054	-0.0764852
Hspa9	0.925799	-0.111229	0.307054	0.205409	0.307054	0.479327	0.998603	0.998603	0.205409	0.307054	-0.0764568
Vrk2	0.915554	-0.127284	0.309392	0.251529	0.309392	0.502886	0.89621	0.89621	0.251529	0.309392	-0.0762954
Klhl30	0.925869	-0.11112	0.307054	0.205956	0.307054	0.479327	1	1	0.205956	0.307054	-0.0762533
Tcap	0.956227	-0.0645744	0.307054	0.0660949	0.307054	0.505511	0.591813	0.591813	0.0660949	0.307054	-0.0761869
amalgam_5_1516	0.896447	-0.15771	0.311475	0.329392	0.329392	0.485105	0.991094	0.991094	0.329392	0.329392	-0.0760616
Akap6	0.910353	-0.135501	0.311475	0.275276	0.311475	0.502505	0.928198	0.928198	0.275276	0.311475	-0.0759121
Prss42	0.949109	-0.0753538	0.307054	0.0983489	0.307054	0.493939	0.912365	0.912365	0.0983489	0.307054	-0.0758986
Ugt1a10	0.923171	-0.11533	0.311475	0.220002	0.311475	0.501285	0.940186	0.940186	0.220002	0.311475	-0.0758378
amalgam_5_1316	0.933762	-0.0988733	0.307054	0.171381	0.307054	0.479327	0.993416	0.993416	0.171381	0.307054	-0.0757405
Cenpp	0.928179	-0.107525	0.307054	0.198331	0.307054	0.493939	0.938625	0.938625	0.198331	0.307054	-0.0755479
amalgam_5_294	0.942357	-0.085655	0.307054	0.1313	0.307054	0.505511	0.785376	0.785376	0.1313	0.307054	-0.0755251
Nr5a2	0.972026	-0.0409334	0.307054	0.0143383	0.307054	0.500965	0.731436	0.731436	0.0143383	0.307054	-0.0754608
Mylk4	0.892284	-0.164425	0.311475	0.348005	0.348005	0.478193	0.996134	0.996134	0.348005	0.348005	-0.0753746
amalgam_3_23	0.888248	-0.170965	0.311475	0.362886	0.362886	0.472222	1	1	0.362886	0.362886	-0.0752639
amalgam_5_2189	0.932259	-0.101198	0.307536	0.181287	0.307536	0.482687	0.970587	0.970587	0.181287	0.307536	-0.0750517
Chordc1	0.963165	-0.0541446	0.307536	0.0411069	0.307536	0.505511	0.690866	0.690866	0.0411069	0.307536	-0.075049
Olfr571	0.974926	-0.0366356	0.307536	0.00902524	0.307536	0.505511	0.370274	0.505511	0.00902524	0.307536	-0.074903
amalgam_5_286	0.902953	-0.147277	0.31383	0.310151	0.31383	0.502886	0.882709	0.882709	0.310151	0.31383	-0.0748798
amalgam_5_2026	0.943367	-0.0841096	0.307692	0.129399	0.307692	0.505511	0.657092	0.657092	0.129399	0.307692	-0.074695
amalgam_4_114	0.87208	-0.197468	0.31746	0.418557	0.418557	0.5	0.968888	0.968888	0.418557	0.418557	-0.0746913
Map3k6_P2	0.904299	-0.145129	0.31746	0.30616	0.31746	0.502886	0.630467	0.630467	0.30616	0.31746	-0.0746036
amalgam_5_1059	0.889068	-0.169634	0.319372	0.363989	0.363989	0.502108	0.948331	0.948331	0.363989	0.363989	-0.0744544
Trim2_P1	0.950842	-0.072723	0.307692	0.0949394	0.307692	0.505511	0.702086	0.702086	0.0949394	0.307692	-0.0743632
amalgam_5_608	0.937216	-0.0935473	0.308468	0.160397	0.308468	0.505511	0.643653	0.643653	0.160397	0.308468	-0.0743518
Ucn2	0.946813	-0.0788485	0.308468	0.114766	0.308468	0.505511	0.456043	0.505511	0.114766	0.308468	-0.0741323
Rnf181	0.96785	-0.0471447	0.308468	0.0269789	0.308468	0.505511	0.366982	0.505511	0.0269789	0.308468	-0.0739689
amalgam_5_1323	0.940318	-0.0887799	0.308617	0.146977	0.308617	0.479327	0.971522	0.971522	0.146977	0.308617	-0.0739316
Pycr2	0.902409	-0.148147	0.319372	0.31698	0.319372	0.502886	0.913371	0.913371	0.31698	0.319372	-0.0739208
amalgam_5_1578	0.902825	-0.147482	0.321244	0.316558	0.321244	0.477291	1	1	0.316558	0.321244	-0.0736739
amalgam_4_285	0.891396	-0.165862	0.324742	0.359606	0.359606	0.475102	1	1	0.359606	0.359606	-0.0736713
amalgam_3_30	0.95257	-0.0701024	0.31	0.0893966	0.31	0.505511	0.66255	0.66255	0.0893966	0.31	-0.0735149
amalgam_5_197	0.924921	-0.112598	0.311377	0.222754	0.311377	0.491884	0.956853	0.956853	0.222754	0.311377	-0.0734335
Ccr5	0.841199	-0.249482	0.324742	0.507967	0.507967	0.477291	1	1	0.507967	0.507967	-0.0733887
amalgam_5_320	0.876905	-0.189508	0.326531	0.41015	0.41015	0.502886	0.927013	0.927013	0.41015	0.41015	-0.0733504
amalgam_5_1552	0.861481	-0.215109	0.329949	0.456539	0.456539	0.477291	1	1	0.456539	0.456539	-0.0732494
amalgam_5_1140	0.942298	-0.0857451	0.312749	0.140026	0.312749	0.501992	0.847747	0.847747	0.140026	0.312749	-0.0732083
amalgam_4_35	0.84231	-0.247577	0.333333	0.506226	0.506226	0.497939	0.978885	0.978885	0.506226	0.506226	-0.0731975
amalgam_5_958	0.882151	-0.180902	0.336683	0.394139	0.394139	0.502395	0.945905	0.945905	0.394139	0.394139	-0.073148
amalgam_5_211	0.897142	-0.156592	0.34	0.34178	0.34178	0.502886	0.850308	0.850308	0.34178	0.34178	-0.0730115
amalgam_5_1533	0.896359	-0.157852	0.343284	0.345041	0.345041	0.502886	0.71597	0.71597	0.345041	0.345041	-0.0729479
Lefty2	0.925963	-0.110973	0.312749	0.220184	0.312749	0.503573	0.872921	0.872921	0.220184	0.312749	-0.0729328
Adam25	0.915653	-0.127127	0.312749	0.266972	0.312749	0.479327	0.999958	0.999958	0.266972	0.312749	-0.0729119
Ptk2b_P2	0.886257	-0.174204	0.343284	0.381854	0.381854	0.477291	1	1	0.381854	0.381854	-0.0728351
Arpc5	0.907262	-0.140409	0.343284	0.303384	0.343284	0.502886	0.913285	0.913285	0.303384	0.343284	-0.0727326
amalgam_5_1542	0.917834	-0.123694	0.312871	0.25847	0.312871	0.479327	1	1	0.25847	0.312871	-0.0726816
amalgam_5_379	0.944422	-0.0824972	0.314229	0.131528	0.314229	0.503573	0.833552	0.833552	0.131528	0.314229	-0.0726786
amalgam_5_1453	0.945626	-0.0806579	0.315582	0.12599	0.315582	0.496735	0.889529	0.889529	0.12599	0.315582	-0.072565
amalgam_5_309	0.84136	-0.249204	0.343284	0.511832	0.511832	0.483926	0.994642	0.994642	0.511832	0.511832	-0.0724866
amalgam_4_51	0.935216	-0.0966289	0.316929	0.178523	0.316929	0.479327	1	1	0.178523	0.316929	-0.072308
amalgam_5_711	0.893408	-0.162609	0.346341	0.360487	0.360487	0.502886	0.777728	0.777728	0.360487	0.360487	-0.0720537
Cdk7	0.892915	-0.163405	0.346341	0.362292	0.362292	0.491314	0.981683	0.981683	0.362292	0.362292	-0.0720522
amalgam_4_170	0.891088	-0.166359	0.347826	0.369305	0.369305	0.483926	0.992196	0.992196	0.369305	0.369305	-0.0719696
Cpa6	0.937453	-0.0931817	0.316929	0.169185	0.316929	0.479327	1	1	0.169185	0.316929	-0.0719026
amalgam_5_1148	0.930528	-0.103878	0.317647	0.203762	0.317647	0.493939	0.934624	0.934624	0.203762	0.317647	-0.0717671
Hectd1	0.955256	-0.0660405	0.317647	0.0820677	0.317647	0.505511	0.531087	0.531087	0.0820677	0.317647	-0.0717087
amalgam_5_1840	0.938687	-0.0912844	0.318359	0.164334	0.318359	0.505511	0.625973	0.625973	0.164334	0.318359	-0.071592
Ifna5	0.953994	-0.0679482	0.318359	0.0897419	0.318359	0.505511	0.615618	0.615618	0.0897419	0.318359	-0.0711421
Ddah2	0.877665	-0.188257	0.347826	0.419102	0.419102	0.502886	0.892049	0.892049	0.419102	0.419102	-0.0711009
Ruvbl2	0.964231	-0.052549	0.318359	0.0445075	0.318359	0.492027	0.894148	0.894148	0.0445075	0.318359	-0.0710235
Mmel1_P1	0.91913	-0.121659	0.318359	0.261191	0.318359	0.501629	0.896184	0.896184	0.261191	0.318359	-0.0709324
Alas2	0.914794	-0.128481	0.347826	0.280834	0.347826	0.47621	1	1	0.280834	0.347826	-0.070864
amalgam_5_2288	0.935302	-0.0964955	0.318359	0.18489	0.318359	0.479327	1	1	0.18489	0.318359	-0.0707394
Slc33a1	0.930697	-0.103616	0.318359	0.208055	0.318359	0.479327	0.999768	0.999768	0.208055	0.318359	-0.0706478
amalgam_4_296	0.915571	-0.127256	0.318533	0.278867	0.318533	0.479327	1	1	0.278867	0.318533	-0.0705765
amalgam_5_1733	0.874105	-0.194122	0.347826	0.4331	0.4331	0.502108	0.958549	0.958549	0.4331	0.4331	-0.0705463
amalgam_5_71	0.916783	-0.125349	0.319846	0.273758	0.319846	0.479327	0.989142	0.989142	0.273758	0.319846	-0.0705253
amalgam_5_784	0.910126	-0.135862	0.350711	0.303093	0.350711	0.502886	0.855718	0.855718	0.303093	0.350711	-0.0704342
amalgam_5_190	0.928685	-0.106739	0.321154	0.219023	0.321154	0.479327	0.980471	0.980471	0.219023	0.321154	-0.0703956
amalgam_5_1365	0.914275	-0.1293	0.353774	0.286637	0.353774	0.502886	0.654416	0.654416	0.286637	0.353774	-0.070167
Ppie	0.949994	-0.0740091	0.321154	0.112784	0.321154	0.492027	0.922515	0.922515	0.112784	0.321154	-0.0701423
amalgam_5_1434	0.892748	-0.163675	0.356808	0.373003	0.373003	0.477291	1	1	0.373003	0.373003	-0.0700999
Agmo	0.953513	-0.0686755	0.321154	0.0962394	0.321154	0.492995	0.911028	0.911028	0.0962394	0.321154	-0.0698187
amalgam_5_1113	0.889246	-0.169345	0.359813	0.387242	0.387242	0.497939	0.9691	0.9691	0.387242	0.387242	-0.0697733
Itih3	0.955912	-0.0650502	0.321154	0.0847861	0.321154	0.505511	0.758358	0.758358	0.0847861	0.321154	-0.0697127
amalgam_5_722	0.971909	-0.0411065	0.321154	0.0201915	0.321154	0.501629	0.713127	0.713127	0.0201915	0.321154	-0.0696686
amalgam_5_2060	0.947611	-0.0776331	0.321905	0.126919	0.321905	0.500391	0.858639	0.858639	0.126919	0.321905	-0.0695959
amalgam_5_1666	0.932821	-0.100328	0.323194	0.203141	0.323194	0.479327	0.973544	0.973544	0.203141	0.323194	-0.0694472
Pla2g4d	0.947837	-0.077289	0.323194	0.126459	0.323194	0.501709	0.833636	0.833636	0.126459	0.323194	-0.0694094
Mep1a	0.936721	-0.0943094	0.323194	0.184165	0.323194	0.479327	1	1	0.184165	0.323194	-0.069298
amalgam_5_1430	0.971058	-0.0423699	0.323251	0.0232091	0.323251	0.501629	0.719474	0.719474	0.0232091	0.323251	-0.0692469
amalgam_5_1368	0.875464	-0.191879	0.362791	0.435756	0.435756	0.496771	0.977581	0.977581	0.435756	0.435756	-0.0692218
Col5a2	0.964515	-0.0521246	0.323251	0.0473055	0.323251	0.500965	0.77878	0.77878	0.0473055	0.323251	-0.0690697
amalgam_5_1528	0.891502	-0.16569	0.365741	0.382959	0.382959	0.477291	1	1	0.382959	0.382959	-0.0690676
amalgam_4_42	0.921861	-0.117379	0.368664	0.257996	0.368664	0.494376	0.968481	0.968481	0.257996	0.368664	-0.0690641
amalgam_4_375	0.9315	-0.102373	0.323917	0.211632	0.323917	0.486651	0.966152	0.966152	0.211632	0.323917	-0.069042
Tmprss11d	0.921689	-0.117648	0.323917	0.259874	0.323917	0.496735	0.929948	0.929948	0.259874	0.323917	-0.068852
amalgam_5_2175	0.938687	-0.0912846	0.324578	0.176188	0.324578	0.493939	0.927747	0.927747	0.176188	0.324578	-0.0688307
Ptges3	0.926023	-0.11088	0.324578	0.239954	0.324578	0.479327	0.994253	0.994253	0.239954	0.324578	-0.0687317
Cacnb3	0.904841	-0.144264	0.368664	0.334364	0.368664	0.486405	0.989576	0.989576	0.334364	0.368664	-0.0686383
Armc5	0.945577	-0.0807336	0.324578	0.141609	0.324578	0.479327	0.971196	0.971196	0.141609	0.324578	-0.0685355
Dnah5	0.928157	-0.10756	0.324578	0.230985	0.324578	0.479327	1	1	0.230985	0.324578	-0.0684529
amalgam_8_0	0.963602	-0.0534908	0.324578	0.0526585	0.324578	0.504348	0.727705	0.727705	0.0526585	0.324578	-0.0683897
amalgam_5_816	0.932807	-0.100349	0.325279	0.208249	0.325279	0.479327	0.982154	0.982154	0.208249	0.325279	-0.0683793
amalgam_4_7	0.929299	-0.105785	0.326531	0.225869	0.326531	0.484592	0.969343	0.969343	0.225869	0.326531	-0.0683521
Epha8	0.914107	-0.129564	0.368664	0.296971	0.368664	0.502886	0.81243	0.81243	0.296971	0.368664	-0.0683175
amalgam_5_1082	0.891676	-0.165409	0.368664	0.386902	0.386902	0.502886	0.864491	0.864491	0.386902	0.386902	-0.0682143
amalgam_5_332	0.899299	-0.153127	0.371041	0.358984	0.371041	0.47673	1	1	0.358984	0.371041	-0.06813
Chrna1	0.918376	-0.122843	0.371041	0.279009	0.371041	0.502886	0.901994	0.901994	0.279009	0.371041	-0.0681021
amalgam_5_462	0.930042	-0.104632	0.327778	0.225084	0.327778	0.501629	0.874377	0.874377	0.225084	0.327778	-0.0677656
Tnnc2	0.910446	-0.135354	0.371041	0.316489	0.371041	0.497939	0.962529	0.962529	0.316489	0.371041	-0.0676285
Bpifc	0.939382	-0.0902158	0.327778	0.178236	0.327778	0.479327	1	1	0.178236	0.327778	-0.067572
amalgam_5_1047	0.887971	-0.171416	0.371041	0.405044	0.405044	0.502691	0.93535	0.93535	0.405044	0.405044	-0.0672804
Kdm6a	0.902596	-0.147848	0.327778	0.352841	0.352841	0.498815	0.926126	0.926126	0.352841	0.352841	-0.0668895
Slc1a2	0.902832	-0.147471	0.371041	0.352021	0.371041	0.486405	0.989736	0.989736	0.352021	0.371041	-0.0668679
Ppp1r1c	0.887383	-0.172371	0.371041	0.409625	0.409625	0.502886	0.890509	0.890509	0.409625	0.409625	-0.0668135
Msr1	0.912775	-0.131668	0.327778	0.311255	0.327778	0.479327	1	1	0.311255	0.327778	-0.0667404
Asgr1	0.94113	-0.0875336	0.327778	0.172945	0.327778	0.479327	0.984046	0.984046	0.172945	0.327778	-0.0667086
amalgam_5_1894	0.941839	-0.0864469	0.327778	0.169208	0.327778	0.479327	0.980471	0.980471	0.169208	0.327778	-0.0667006
amalgam_5_242	0.951657	-0.0714858	0.327839	0.116937	0.327839	0.504348	0.789376	0.789376	0.116937	0.327839	-0.0666282
Glra4	0.932408	-0.100967	0.327839	0.219252	0.327839	0.505511	0.650819	0.650819	0.219252	0.327839	-0.0665431
Sptlc1	0.91381	-0.130034	0.371041	0.307913	0.371041	0.502886	0.688226	0.688226	0.307913	0.371041	-0.0665215
Pla2g2e_P1	0.900112	-0.151823	0.371041	0.365494	0.371041	0.502886	0.819443	0.819443	0.365494	0.371041	-0.0663648
Slc2a9_P2	0.943376	-0.0840949	0.327839	0.162841	0.327839	0.505511	0.687213	0.687213	0.162841	0.327839	-0.0662867
Slc25a40	0.94145	-0.0870443	0.327839	0.173771	0.327839	0.487438	0.954805	0.954805	0.173771	0.327839	-0.0661556
Pde1b	0.897126	-0.156618	0.371041	0.378122	0.378122	0.502691	0.924349	0.924349	0.378122	0.378122	-0.0661506
amalgam_5_1262	0.943556	-0.0838194	0.327839	0.162658	0.327839	0.505511	0.693341	0.693341	0.162658	0.327839	-0.0661103
amalgam_4_421	0.945613	-0.0806779	0.328494	0.151611	0.328494	0.505511	0.609411	0.609411	0.151611	0.328494	-0.0660969
amalgam_5_1233	0.953126	-0.0692611	0.32971	0.111359	0.32971	0.496887	0.860968	0.860968	0.111359	0.32971	-0.0660248
Camkk1	0.908037	-0.139178	0.371041	0.336018	0.371041	0.501285	0.948435	0.948435	0.336018	0.371041	-0.0659197
Dhx9	0.902372	-0.148206	0.32971	0.359504	0.359504	0.505511	0.473569	0.505511	0.359504	0.359504	-0.0658473
Sstr1	0.922807	-0.1159	0.371041	0.270558	0.371041	0.502886	0.81256	0.81256	0.270558	0.371041	-0.0658008
Fbxw9	0.957847	-0.0621327	0.32971	0.0875234	0.32971	0.494125	0.889052	0.889052	0.0875234	0.32971	-0.0657286
amalgam_5_183	0.917189	-0.124709	0.32973	0.29766	0.32973	0.479327	1	1	0.29766	0.32973	-0.0656318
amalgam_4_110	0.907677	-0.139748	0.371041	0.339127	0.371041	0.47269	1	1	0.339127	0.371041	-0.065631
P2rx1_P2	0.945984	-0.0801123	0.32973	0.151693	0.32973	0.505511	0.720219	0.720219	0.151693	0.32973	-0.0656148
Zfp36	0.932034	-0.101545	0.32973	0.226221	0.32973	0.479327	1	1	0.226221	0.32973	-0.0655442
amalgam_5_2241	0.944489	-0.082394	0.329749	0.160474	0.329749	0.479327	0.991772	0.991772	0.160474	0.329749	-0.0654699
amalgam_5_1650	0.951789	-0.0712867	0.330948	0.120673	0.330948	0.505511	0.732853	0.732853	0.120673	0.330948	-0.0654691
Dnah2	0.948167	-0.0767874	0.330948	0.140469	0.330948	0.503573	0.822449	0.822449	0.140469	0.330948	-0.0654551
Manf	0.942453	-0.0855074	0.330948	0.171847	0.330948	0.479327	1	1	0.171847	0.330948	-0.0654011
amalgam_5_868	0.944365	-0.0825828	0.330961	0.161863	0.330961	0.496751	0.887895	0.887895	0.161863	0.330961	-0.0653108
Serpina3n	0.942973	-0.0847109	0.330961	0.169484	0.330961	0.496735	0.895618	0.895618	0.169484	0.330961	-0.0653011
amalgam_5_729	0.898093	-0.155063	0.371041	0.379546	0.379546	0.476763	1	1	0.379546	0.379546	-0.0652408
amalgam_5_944	0.947473	-0.077843	0.33156	0.145267	0.33156	0.505511	0.724131	0.724131	0.145267	0.33156	-0.0652194
Rnf112	0.944173	-0.0828775	0.33156	0.163481	0.33156	0.479327	0.985389	0.985389	0.163481	0.33156	-0.0651859
Kif1b	0.950945	-0.0725668	0.33156	0.126686	0.33156	0.494002	0.90738	0.90738	0.126686	0.33156	-0.0651122
amalgam_5_590	0.942967	-0.0847204	0.33157	0.170833	0.33157	0.504188	0.828559	0.828559	0.170833	0.33157	-0.0650167
Gm13280	0.940052	-0.0891871	0.33157	0.187122	0.33157	0.503573	0.841846	0.841846	0.187122	0.33157	-0.064917
Nrsn1	0.938934	-0.090905	0.33157	0.193147	0.33157	0.479327	1	1	0.193147	0.33157	-0.0649164
amalgam_5_2254	0.943817	-0.0834208	0.331579	0.167005	0.331579	0.490584	0.945814	0.945814	0.167005	0.331579	-0.0648405
Myo7a	0.932705	-0.100507	0.331579	0.22786	0.331579	0.501629	0.87365	0.87365	0.22786	0.331579	-0.0645586
Fabp2	0.943541	-0.0838424	0.331579	0.169837	0.331579	0.479327	1	1	0.169837	0.331579	-0.0645559
amalgam_4_200	0.907857	-0.139463	0.371041	0.344583	0.371041	0.474201	1	1	0.344583	0.371041	-0.0645305
amalgam_8_0	0.904088	-0.145465	0.371041	0.360125	0.371041	0.502886	0.681365	0.681365	0.360125	0.371041	-0.0645206
Tmem204	0.927398	-0.10874	0.331579	0.255461	0.331579	0.479327	1	1	0.255461	0.331579	-0.0644477
Rnf34	0.961256	-0.0570071	0.331579	0.0744751	0.331579	0.500965	0.796187	0.796187	0.0744751	0.331579	-0.0643034
Grin1	0.9067	-0.141303	0.371041	0.350765	0.371041	0.501285	0.951047	0.951047	0.350765	0.371041	-0.0642905
Ubap2l	0.9254	-0.111851	0.331579	0.266599	0.331579	0.479327	1	1	0.266599	0.331579	-0.0642183
amalgam_5_220	0.899583	-0.152671	0.371308	0.37979	0.37979	0.476229	1	1	0.37979	0.37979	-0.0641916
Coro1a	0.959126	-0.0602076	0.331579	0.0859171	0.331579	0.505511	0.631287	0.631287	0.0859171	0.331579	-0.0641765
amalgam_5_550	0.949992	-0.0740131	0.331579	0.135865	0.331579	0.498106	0.865628	0.865628	0.135865	0.331579	-0.0641614
amalgam_5_1512	0.924655	-0.113012	0.37395	0.271495	0.37395	0.502886	0.836683	0.836683	0.271495	0.37395	-0.0639919
amalgam_5_1600	0.918537	-0.12259	0.376569	0.300658	0.376569	0.502886	0.764969	0.764969	0.300658	0.376569	-0.0639829
amalgam_5_706	0.946482	-0.0793534	0.331579	0.156274	0.331579	0.503573	0.822915	0.822915	0.156274	0.331579	-0.0639679
amalgam_4_245	0.916563	-0.125693	0.331606	0.310034	0.331606	0.486651	0.971428	0.971428	0.310034	0.331606	-0.0639266
amalgam_5_684	0.886887	-0.173178	0.379167	0.428139	0.428139	0.476763	1	1	0.428139	0.428139	-0.0638014
amalgam_5_2253	0.973567	-0.0386481	0.332759	0.0223469	0.332759	0.496992	0.763957	0.763957	0.0223469	0.332759	-0.0637996
Mamdc4_P1	0.950238	-0.0736392	0.332759	0.136826	0.332759	0.501629	0.834504	0.834504	0.136826	0.332759	-0.0636119
amalgam_5_218	0.960176	-0.0586289	0.333333	0.0823579	0.333333	0.505511	0.692416	0.692416	0.0823579	0.333333	-0.063571
amalgam_4_269	0.928857	-0.106471	0.334477	0.253667	0.334477	0.479327	0.998801	0.998801	0.253667	0.334477	-0.0634287
Zranb3	0.941771	-0.0865521	0.334477	0.185007	0.334477	0.494125	0.921094	0.921094	0.185007	0.334477	-0.0634265
amalgam_5_309	0.940734	-0.0881417	0.335043	0.191022	0.335043	0.479327	0.976568	0.976568	0.191022	0.335043	-0.0633665
Tbc1d24	0.941029	-0.0876894	0.335043	0.189752	0.335043	0.479327	0.976228	0.976228	0.189752	0.335043	-0.0632955
Klhdc3	0.925026	-0.112434	0.335043	0.274571	0.335043	0.498408	0.906733	0.906733	0.274571	0.335043	-0.0631141
amalgam_5_171	0.908293	-0.138771	0.381743	0.350914	0.381743	0.501634	0.947169	0.947169	0.350914	0.381743	-0.0631129
amalgam_5_878	0.90785	-0.139475	0.384298	0.353302	0.384298	0.487942	0.984781	0.984781	0.353302	0.384298	-0.0630222
amalgam_4_45	0.907902	-0.139392	0.335043	0.353169	0.353169	0.504188	0.890891	0.890891	0.353169	0.353169	-0.0630074
amalgam_5_913	0.946113	-0.0799155	0.336163	0.162946	0.336163	0.505511	0.657757	0.657757	0.162946	0.336163	-0.0629699
Glyctk	0.942561	-0.0853417	0.336163	0.182892	0.336163	0.491884	0.941797	0.941797	0.182892	0.336163	-0.0629655
Gabrg3	0.894732	-0.160473	0.384298	0.405567	0.405567	0.47553	1	1	0.405567	0.405567	-0.0628954
Decr2	0.911585	-0.133551	0.336163	0.339051	0.339051	0.479327	1	1	0.339051	0.339051	-0.0627337
amalgam_5_1741	0.94991	-0.0741369	0.336163	0.142731	0.336163	0.505511	0.554686	0.554686	0.142731	0.336163	-0.0626815
Usp39_P2	0.932116	-0.101419	0.336163	0.241382	0.336163	0.479327	1	1	0.241382	0.336163	-0.0626052
Rabgef1	0.963708	-0.0533321	0.336163	0.0670689	0.336163	0.505511	0.466213	0.505511	0.0670689	0.336163	-0.0625841
Fgl1	0.932731	-0.100467	0.336163	0.239046	0.336163	0.494965	0.927364	0.927364	0.239046	0.336163	-0.0624422
Ndufab1	0.949204	-0.0752099	0.384298	0.148331	0.384298	0.502886	0.665822	0.665822	0.148331	0.384298	-0.0623316
Txlna	0.964763	-0.0517536	0.336163	0.0627009	0.336163	0.505511	0.601847	0.601847	0.0627009	0.336163	-0.0622455
amalgam_5_769	0.944838	-0.0818618	0.336163	0.173714	0.336163	0.505511	0.666279	0.666279	0.173714	0.336163	-0.0622284
amalgam_5_20	0.887797	-0.171698	0.384298	0.434147	0.434147	0.496771	0.97529	0.97529	0.434147	0.434147	-0.0622169
amalgam_5_1249	0.948234	-0.0766854	0.336163	0.154507	0.336163	0.487186	0.949088	0.949088	0.154507	0.336163	-0.0621958
Akap14	0.908451	-0.13852	0.384298	0.355794	0.384298	0.502886	0.899443	0.899443	0.355794	0.384298	-0.0621678
Actr1a	0.93115	-0.102914	0.336163	0.249973	0.336163	0.491884	0.95194	0.95194	0.249973	0.336163	-0.0619654
amalgam_5_984	0.952811	-0.0697379	0.336667	0.129751	0.336667	0.503387	0.807548	0.807548	0.129751	0.336667	-0.0618499
Rnf5	0.931912	-0.101735	0.336667	0.247294	0.336667	0.479327	0.998104	0.998104	0.247294	0.336667	-0.0617312
Ide	0.889259	-0.169324	0.384298	0.43227	0.43227	0.48855	0.986226	0.986226	0.43227	0.43227	-0.0616755
H2-DMb2_P2	0.92892	-0.106373	0.336667	0.263308	0.336667	0.494002	0.935948	0.935948	0.263308	0.336667	-0.0616471
amalgam_4_174	0.912315	-0.132396	0.384298	0.342437	0.384298	0.502505	0.921046	0.921046	0.342437	0.384298	-0.0616199
Urod	0.88977	-0.168495	0.384298	0.430909	0.430909	0.478193	1	1	0.430909	0.430909	-0.0616043
Rpl23	0.910508	-0.135256	0.384298	0.350423	0.384298	0.487942	0.986226	0.986226	0.350423	0.384298	-0.0615964
Epx_P1	0.922461	-0.11644	0.384298	0.295861	0.384298	0.502886	0.891641	0.891641	0.295861	0.384298	-0.0615866
Ppme1	0.956462	-0.0642203	0.384298	0.110071	0.384298	0.502886	0.358732	0.502886	0.110071	0.384298	-0.0615441
Ccin	0.942877	-0.0848585	0.336667	0.188558	0.336667	0.479327	0.993639	0.993639	0.188558	0.336667	-0.0614845
amalgam_5_1770	0.935573	-0.0960774	0.336667	0.229394	0.336667	0.500488	0.879344	0.879344	0.229394	0.336667	-0.0614336
amalgam_5_1724	0.896616	-0.157438	0.384298	0.407774	0.407774	0.502886	0.855718	0.855718	0.407774	0.407774	-0.0613347
Slc11a1	0.946669	-0.0790677	0.336667	0.167702	0.336667	0.496889	0.877012	0.877012	0.167702	0.336667	-0.0613139
Pde3a	0.912015	-0.13287	0.384298	0.345937	0.384298	0.502886	0.901971	0.901971	0.345937	0.384298	-0.0612537
Serpinb3a	0.962558	-0.0550553	0.336667	0.0772453	0.336667	0.486651	0.938661	0.938661	0.0772453	0.336667	-0.0612285
Tfr2	0.938806	-0.0911004	0.336667	0.212952	0.336667	0.479327	1	1	0.212952	0.336667	-0.0611938
Def8	0.95184	-0.0712093	0.336667	0.138302	0.336667	0.496759	0.867762	0.867762	0.138302	0.336667	-0.0611811
amalgam_5_2114	0.956481	-0.0641917	0.336667	0.112158	0.336667	0.505511	0.671326	0.671326	0.112158	0.336667	-0.0609929
Fcgrt	0.962947	-0.0544711	0.336667	0.0762425	0.336667	0.500488	0.800682	0.800682	0.0762425	0.336667	-0.060888
Tor3a	0.928751	-0.106636	0.336667	0.268678	0.336667	0.505511	0.466738	0.505511	0.268678	0.336667	-0.0608644
amalgam_5_1445	0.917144	-0.124779	0.384298	0.325518	0.384298	0.484003	0.989281	0.989281	0.325518	0.384298	-0.0608206
Klhl6	0.953052	-0.0693727	0.336667	0.133143	0.336667	0.503573	0.79928	0.79928	0.133143	0.336667	-0.0607484
C8g	0.922017	-0.117134	0.384298	0.303224	0.384298	0.502505	0.908398	0.908398	0.303224	0.384298	-0.0607031
Fbp1	0.922367	-0.116588	0.384298	0.301761	0.384298	0.501285	0.942086	0.942086	0.301761	0.384298	-0.0606649
Pex6	0.946631	-0.0791265	0.336667	0.171334	0.336667	0.501629	0.844131	0.844131	0.171334	0.336667	-0.0606233
Tbce	0.95524	-0.0660646	0.336667	0.121299	0.336667	0.496735	0.878016	0.878016	0.121299	0.336667	-0.0605246
Dusp19	0.90282	-0.14749	0.384298	0.388798	0.388798	0.502505	0.932475	0.932475	0.388798	0.388798	-0.0605117
amalgam_10_21	0.949682	-0.0744832	0.336667	0.154322	0.336667	0.494283	0.905508	0.905508	0.154322	0.336667	-0.0604485
amalgam_5_1978	0.939928	-0.0893777	0.336667	0.210913	0.336667	0.479327	0.9725	0.9725	0.210913	0.336667	-0.06041
Tm9sf4	0.957582	-0.0625322	0.336667	0.108253	0.336667	0.505511	0.509636	0.509636	0.108253	0.336667	-0.0603785
Cyp8b1	0.928286	-0.107358	0.336667	0.274114	0.336667	0.479327	1	1	0.274114	0.336667	-0.0603427
amalgam_5_347	0.912053	-0.13281	0.336667	0.35205	0.35205	0.5	0.915457	0.915457	0.35205	0.35205	-0.0602153
Mut	0.903998	-0.145609	0.384298	0.386535	0.386535	0.502886	0.866224	0.866224	0.386535	0.386535	-0.060109
amalgam_5_922	0.90464	-0.144585	0.384298	0.384439	0.384439	0.492684	0.977356	0.977356	0.384439	0.384439	-0.0600276
Sult1b1	0.885928	-0.174739	0.384298	0.453402	0.453402	0.478193	0.998866	0.998866	0.453402	0.453402	-0.0600257
Kctd7	0.957816	-0.0621789	0.336667	0.108386	0.336667	0.505511	0.738211	0.738211	0.108386	0.336667	-0.0600043
Sirt4	0.966604	-0.0490038	0.336667	0.0602829	0.336667	0.491884	0.899338	0.899338	0.0602829	0.336667	-0.0597751
Hist1h3c	0.960965	-0.0574446	0.336667	0.0912851	0.336667	0.491884	0.908531	0.908531	0.0912851	0.336667	-0.0597195
Otx2_P2	0.940657	-0.0882589	0.336667	0.210562	0.336667	0.500965	0.864607	0.864607	0.210562	0.336667	-0.0597178
Phpt1	0.925825	-0.111188	0.384298	0.290396	0.384298	0.502886	0.806779	0.806779	0.290396	0.384298	-0.0597092
Srprb	0.946601	-0.0791716	0.336667	0.177432	0.336667	0.487912	0.948027	0.948027	0.177432	0.336667	-0.0594552
Phex	0.946283	-0.0796556	0.336667	0.179903	0.336667	0.496751	0.885021	0.885021	0.179903	0.336667	-0.0593405
amalgam_5_1357	0.867877	-0.204438	0.384298	0.512756	0.512756	0.477291	1	1	0.512756	0.512756	-0.0593051
amalgam_5_1443	0.912089	-0.132754	0.384298	0.357675	0.384298	0.502886	0.90467	0.90467	0.357675	0.384298	-0.059276
amalgam_5_2353	0.975005	-0.0365178	0.336667	0.0238708	0.336667	0.493148	0.83505	0.83505	0.0238708	0.336667	-0.0592367
Prlr	0.941238	-0.0873687	0.384298	0.210034	0.384298	0.502886	0.795308	0.795308	0.210034	0.384298	-0.0592107
amalgam_5_69	0.906477	-0.141658	0.384298	0.382629	0.384298	0.487942	0.987047	0.987047	0.382629	0.384298	-0.0591029
Anxa7	0.954298	-0.0674877	0.336667	0.133958	0.336667	0.5	0.840541	0.840541	0.133958	0.336667	-0.0589188
Rnf186	0.937846	-0.0925766	0.336667	0.231061	0.336667	0.492876	0.933494	0.933494	0.231061	0.336667	-0.058904
Klhl23	0.942122	-0.0860147	0.336667	0.207236	0.336667	0.490584	0.947376	0.947376	0.207236	0.336667	-0.058794
amalgam_5_1422	0.953707	-0.0683826	0.336667	0.138123	0.336667	0.503573	0.803044	0.803044	0.138123	0.336667	-0.0587909
amalgam_5_1610	0.927652	-0.108345	0.384298	0.28678	0.384298	0.497218	0.958551	0.958551	0.28678	0.384298	-0.0587716
amalgam_5_1619	0.94283	-0.084931	0.336667	0.203627	0.336667	0.479327	0.982031	0.982031	0.203627	0.336667	-0.0587014
amalgam_5_1561	0.937167	-0.0936225	0.336667	0.236796	0.336667	0.479327	1	1	0.236796	0.336667	-0.0585726
amalgam_5_2021	0.949099	-0.07537	0.336667	0.167235	0.336667	0.505511	0.514928	0.514928	0.167235	0.336667	-0.0585378
Cib2	0.908104	-0.139071	0.384298	0.379808	0.384298	0.502886	0.904763	0.904763	0.379808	0.384298	-0.0584704
Nphs1	0.930187	-0.104407	0.336667	0.275634	0.336667	0.479327	0.983436	0.983436	0.275634	0.336667	-0.0584332
Cryz	0.928744	-0.106647	0.384298	0.283511	0.384298	0.502691	0.894826	0.894826	0.283511	0.384298	-0.058382
Trpd52l3	0.907506	-0.140021	0.384298	0.382952	0.384298	0.478193	1	1	0.382952	0.384298	-0.0583686
Ttc4	0.890811	-0.166809	0.336667	0.446792	0.446792	0.505511	0.880339	0.880339	0.446792	0.446792	-0.0583655
C3	0.900522	-0.151167	0.384298	0.411083	0.411083	0.487942	0.988025	0.988025	0.411083	0.411083	-0.0583611
amalgam_5_1288	0.945054	-0.0815321	0.336667	0.192439	0.336667	0.505511	0.709212	0.709212	0.192439	0.336667	-0.0583531
Olfr1052	0.933074	-0.099937	0.336667	0.260814	0.336667	0.479327	0.98773	0.98773	0.260814	0.336667	-0.0583302
amalgam_3_28	0.933729	-0.0989235	0.336667	0.257698	0.336667	0.479327	0.998321	0.998321	0.257698	0.336667	-0.058255
amalgam_5_346	0.874163	-0.194026	0.384298	0.500998	0.500998	0.502886	0.885464	0.885464	0.500998	0.500998	-0.0582398
Fbxl5	0.964234	-0.0525442	0.336667	0.0782358	0.336667	0.505511	0.508133	0.508133	0.0782358	0.336667	-0.0581452
amalgam_5_1498	0.885585	-0.175297	0.384298	0.466377	0.466377	0.501285	0.958551	0.958551	0.466377	0.466377	-0.0580694
Poc1b	0.966199	-0.0496076	0.336667	0.067619	0.336667	0.505511	0.667933	0.667933	0.067619	0.336667	-0.0580375
amalgam_5_305	0.956216	-0.0645918	0.336667	0.126433	0.336667	0.505511	0.761103	0.761103	0.126433	0.336667	-0.0580124
amalgam_5_70	0.952752	-0.0698273	0.336667	0.147933	0.336667	0.494002	0.904227	0.904227	0.147933	0.336667	-0.0579521
Bmpr1b_P2	0.898882	-0.153797	0.384298	0.42007	0.42007	0.476229	1	1	0.42007	0.42007	-0.0579319
amalgam_5_630	0.881023	-0.182748	0.384298	0.482038	0.482038	0.502886	0.905303	0.905303	0.482038	0.482038	-0.0579162
Dnajb13	0.935663	-0.0959385	0.336667	0.24957	0.336667	0.479327	1	1	0.24957	0.336667	-0.0578325
amalgam_5_628	0.94533	-0.08111	0.336957	0.194974	0.336957	0.479327	0.981138	0.981138	0.194974	0.336957	-0.05759
amalgam_5_1830	0.917792	-0.123761	0.384298	0.342555	0.384298	0.47799	1	1	0.342555	0.384298	-0.0575821
amalgam_4_113	0.938532	-0.0915227	0.337984	0.235538	0.337984	0.505511	0.551095	0.551095	0.235538	0.337984	-0.0574707
Trim31	0.920836	-0.118984	0.337984	0.329146	0.337984	0.496735	0.928701	0.928701	0.329146	0.337984	-0.0574232
Tuba4a	0.914609	-0.128773	0.384298	0.358456	0.384298	0.482591	0.991442	0.991442	0.358456	0.384298	-0.0573766
amalgam_4_72	0.945418	-0.0809761	0.338485	0.195694	0.338485	0.505511	0.777249	0.777249	0.195694	0.338485	-0.0573652
amalgam_5_1402	0.906156	-0.142168	0.384892	0.395718	0.395718	0.477291	1	1	0.395718	0.395718	-0.0572389
amalgam_5_253	0.93921	-0.0904809	0.339506	0.233621	0.339506	0.500965	0.866322	0.866322	0.233621	0.339506	-0.0571376
Usp37	0.955379	-0.0658553	0.339506	0.135846	0.339506	0.492027	0.916321	0.916321	0.135846	0.339506	-0.0570935
Pnliprp2	0.935076	-0.0968444	0.384892	0.257925	0.384892	0.502886	0.873662	0.873662	0.257925	0.384892	-0.0569936
amalgam_5_1998	0.938557	-0.0914839	0.34	0.238358	0.34	0.481975	0.967971	0.967971	0.238358	0.34	-0.0569734
Cept1	0.938743	-0.0911984	0.34	0.237758	0.34	0.479327	0.989479	0.989479	0.237758	0.34	-0.0568955
Fbxw26	0.935726	-0.0958422	0.34	0.255585	0.34	0.486701	0.960871	0.960871	0.255585	0.34	-0.0567832
Adam21	0.947332	-0.0780575	0.34	0.187842	0.34	0.494744	0.907985	0.907985	0.187842	0.34	-0.0566859
Zfand6_P2	0.927981	-0.107833	0.34	0.298372	0.34	0.480211	0.974007	0.974007	0.298372	0.34	-0.0566384
Atf7	0.938002	-0.0923372	0.34	0.244289	0.34	0.479327	1	1	0.244289	0.34	-0.0565192
Pkn3	0.924009	-0.11402	0.384892	0.319608	0.384892	0.502505	0.915431	0.915431	0.319608	0.384892	-0.0564837
Osbp	0.963838	-0.0531368	0.34	0.0865053	0.34	0.505511	0.545	0.545	0.0865053	0.34	-0.0564821
Fbxo36	0.94467	-0.0821183	0.34	0.205663	0.34	0.493939	0.920396	0.920396	0.205663	0.34	-0.0564025
Hist1h2bp	0.936445	-0.0947338	0.34	0.253909	0.34	0.485685	0.964979	0.964979	0.253909	0.34	-0.056397
amalgam_5_777	0.977234	-0.0332247	0.34	0.0200876	0.34	0.501898	0.654098	0.654098	0.0200876	0.34	-0.0563847
Klhl33	0.985424	-0.0211837	0.34	0.00220808	0.34	0.496735	0.655691	0.655691	0.00220808	0.34	-0.0562637
Cyp2d12	0.890601	-0.167149	0.384892	0.460683	0.460683	0.502886	0.580081	0.580081	0.460683	0.460683	-0.0562618
Ptpn11	0.914672	-0.128674	0.384892	0.366298	0.384892	0.502886	0.879843	0.879843	0.366298	0.384892	-0.0561232
amalgam_5_425	0.896152	-0.158185	0.384892	0.442121	0.442121	0.494008	0.977356	0.977356	0.442121	0.442121	-0.05607
amalgam_5_554	0.931041	-0.103083	0.34	0.287173	0.34	0.495309	0.928039	0.928039	0.287173	0.34	-0.0558562
Plekha1	0.921599	-0.117789	0.384892	0.335691	0.384892	0.502886	0.892936	0.892936	0.335691	0.384892	-0.0558389
amalgam_4_67	0.92754	-0.108518	0.34	0.305925	0.34	0.485692	0.969343	0.969343	0.305925	0.34	-0.0558201
amalgam_5_1511	0.949256	-0.0751311	0.34	0.180802	0.34	0.505511	0.770512	0.770512	0.180802	0.34	-0.0558072
amalgam_5_328	0.938781	-0.091139	0.340361	0.24448	0.340361	0.479327	0.999067	0.999067	0.24448	0.340361	-0.0557548
Rnf220	0.923448	-0.114897	0.340361	0.327721	0.340361	0.494125	0.939821	0.939821	0.327721	0.340361	-0.055667
amalgam_5_1474	0.927915	-0.107935	0.340841	0.305239	0.340841	0.483545	0.971522	0.971522	0.305239	0.340841	-0.0556253
Pgk2	0.931399	-0.102529	0.384892	0.287272	0.384892	0.502886	0.885146	0.885146	0.287272	0.384892	-0.0555408
amalgam_5_1568	0.951924	-0.0710819	0.341829	0.165789	0.341829	0.496745	0.872815	0.872815	0.165789	0.341829	-0.0554755
amalgam_5_1754	0.958612	-0.0609809	0.342814	0.123551	0.342814	0.494962	0.883609	0.883609	0.123551	0.342814	-0.05538
Eef1g	0.948546	-0.0762105	0.342814	0.187642	0.342814	0.496735	0.896649	0.896649	0.187642	0.342814	-0.0553799
amalgam_5_1138	0.950688	-0.0729561	0.343284	0.175888	0.343284	0.496735	0.876154	0.876154	0.175888	0.343284	-0.0550646
Acsm1	0.929166	-0.105991	0.343284	0.302497	0.343284	0.479327	0.997513	0.997513	0.302497	0.343284	-0.055039
Ppp1r10	0.932958	-0.100116	0.384892	0.282104	0.384892	0.502886	0.809323	0.809323	0.282104	0.384892	-0.0550231
amalgam_5_1804	0.928782	-0.106587	0.34375	0.305399	0.34375	0.479327	0.975989	0.975989	0.305399	0.34375	-0.0549066
amalgam_5_231	0.949465	-0.0748132	0.344725	0.184722	0.344725	0.501629	0.834408	0.834408	0.184722	0.344725	-0.0548741
amalgam_4_156	0.928005	-0.107796	0.345697	0.310258	0.345697	0.479327	1	1	0.310258	0.345697	-0.0547903
amalgam_14_2	0.95967	-0.0593903	0.346667	0.119845	0.346667	0.505511	0.618775	0.618775	0.119845	0.346667	-0.0547211
Prss54	0.943442	-0.0839943	0.346667	0.223113	0.346667	0.481802	0.96553	0.96553	0.223113	0.346667	-0.0547202
Neurog1	0.936252	-0.0950314	0.346667	0.2663	0.346667	0.505511	0.677942	0.677942	0.2663	0.346667	-0.0546078
Alg2	0.942859	-0.0848866	0.346667	0.227495	0.346667	0.496735	0.893011	0.893011	0.227495	0.346667	-0.0545845
amalgam_5_95	0.948096	-0.0768946	0.346667	0.195156	0.346667	0.501629	0.834408	0.834408	0.195156	0.346667	-0.0545657
amalgam_5_1917	0.949986	-0.0740212	0.347059	0.18361	0.347059	0.494125	0.906716	0.906716	0.18361	0.347059	-0.0544872
Ugdh	0.916614	-0.125613	0.384892	0.36858	0.384892	0.502886	0.818753	0.818753	0.36858	0.384892	-0.0544494
Prkce	0.920826	-0.118999	0.384892	0.348894	0.384892	0.502886	0.820357	0.820357	0.348894	0.384892	-0.054419
Fbxo15	0.938547	-0.0914985	0.347059	0.25452	0.347059	0.479327	0.975987	0.975987	0.25452	0.347059	-0.0543756
amalgam_5_1298	0.959581	-0.0595234	0.347507	0.122091	0.347507	0.500488	0.815502	0.815502	0.122091	0.347507	-0.0543636
Trim54	0.943424	-0.0840212	0.347507	0.225698	0.347507	0.494125	0.918986	0.918986	0.225698	0.347507	-0.0543173
amalgam_5_716	0.946074	-0.0799753	0.347953	0.209411	0.347953	0.496735	0.892313	0.892313	0.209411	0.347953	-0.0543034
Mbnl2	0.927922	-0.107925	0.347953	0.314178	0.347953	0.479327	0.994965	0.994965	0.314178	0.347953	-0.0542672
amalgam_5_840	0.90581	-0.142719	0.384892	0.416835	0.416835	0.502886	0.855202	0.855202	0.416835	0.416835	-0.0542383
Fam192a	0.940863	-0.0879428	0.347953	0.241736	0.347953	0.504277	0.830294	0.830294	0.241736	0.347953	-0.0542307
amalgam_5_1802	0.946918	-0.0786885	0.347953	0.204849	0.347953	0.498408	0.868126	0.868126	0.204849	0.347953	-0.0541823
amalgam_5_1103	0.91483	-0.128424	0.384892	0.378614	0.384892	0.502886	0.673248	0.673248	0.378614	0.384892	-0.0541697
amalgam_5_1692	0.863397	-0.211904	0.384892	0.555367	0.555367	0.502108	0.955386	0.955386	0.555367	0.555367	-0.0541244
Papss1	0.9398	-0.0895738	0.384892	0.249132	0.384892	0.502886	0.746393	0.746393	0.249132	0.384892	-0.0540641
amalgam_5_627	0.903692	-0.146097	0.384892	0.42654	0.42654	0.476749	1	1	0.42654	0.42654	-0.0540616
amalgam_5_65	0.954097	-0.0677919	0.348837	0.159706	0.348837	0.5033	0.803225	0.803225	0.159706	0.348837	-0.0540084
Tsks	0.888014	-0.171346	0.384892	0.485461	0.485461	0.478193	1	1	0.485461	0.485461	-0.0537762
Ptpn9	0.895255	-0.159629	0.384892	0.460495	0.460495	0.502886	0.895126	0.895126	0.460495	0.460495	-0.0537589
amalgam_5_1738	0.91351	-0.130507	0.384892	0.38851	0.38851	0.502108	0.927648	0.927648	0.38851	0.38851	-0.053586
Shfm1	0.964848	-0.0516264	0.348837	0.0921713	0.348837	0.505511	0.489597	0.505511	0.0921713	0.348837	-0.0534541
amalgam_5_1574	0.955384	-0.0658478	0.349275	0.154513	0.349275	0.505511	0.527766	0.527766	0.154513	0.349275	-0.0534048
Paox_P2	0.958868	-0.0605952	0.349275	0.131916	0.349275	0.505511	0.566993	0.566993	0.131916	0.349275	-0.0533057
Cacna1d	0.946522	-0.0792914	0.384892	0.212853	0.384892	0.502886	0.765251	0.765251	0.212853	0.384892	-0.0532775
amalgam_5_1451	0.949947	-0.0740808	0.349711	0.190975	0.349711	0.505511	0.707462	0.707462	0.190975	0.349711	-0.0532659
amalgam_5_129	0.936778	-0.0942207	0.384892	0.272093	0.384892	0.502886	0.828832	0.828832	0.272093	0.384892	-0.0532613
amalgam_5_1094	0.891942	-0.164978	0.384892	0.475664	0.475664	0.497939	0.969679	0.969679	0.475664	0.475664	-0.0532383
Nostrin	0.958452	-0.0612214	0.349711	0.135352	0.349711	0.486651	0.944786	0.944786	0.135352	0.349711	-0.053173
amalgam_5_1296	0.895461	-0.159298	0.386667	0.464162	0.464162	0.493712	0.977714	0.977714	0.464162	0.464162	-0.0530987
Fbxo47_P2	0.945545	-0.0807813	0.349711	0.220459	0.349711	0.495425	0.907249	0.907249	0.220459	0.349711	-0.0530469
Mmp21	0.924367	-0.113462	0.386667	0.340901	0.386667	0.502886	0.790061	0.790061	0.340901	0.386667	-0.0530288
Erlec1	0.944593	-0.0822357	0.349711	0.227314	0.349711	0.505511	0.774958	0.774958	0.227314	0.349711	-0.0529082
Ghsr	0.951677	-0.0714564	0.349711	0.181959	0.349711	0.505511	0.688289	0.688289	0.181959	0.349711	-0.0528797
Aoah	0.950515	-0.0732189	0.349711	0.189789	0.349711	0.486239	0.95443	0.95443	0.189789	0.349711	-0.0528442
amalgam_5_661	0.909417	-0.136986	0.387417	0.412636	0.412636	0.487942	0.985323	0.985323	0.412636	0.412636	-0.052662
Cand2	0.945555	-0.0807669	0.349711	0.222969	0.349711	0.496735	0.896582	0.896582	0.222969	0.349711	-0.0526402
Fbxo28	0.964877	-0.0515829	0.349711	0.095676	0.349711	0.497194	0.816392	0.816392	0.095676	0.349711	-0.0525732
Hist1h2ak	0.938733	-0.0912131	0.349711	0.265235	0.349711	0.479778	0.969865	0.969865	0.265235	0.349711	-0.0525724
amalgam_5_1486	0.941051	-0.0876552	0.349711	0.251371	0.349711	0.496735	0.895753	0.895753	0.251371	0.349711	-0.0525654
Trpv1	0.885417	-0.175571	0.387417	0.50193	0.50193	0.478193	0.998608	0.998608	0.50193	0.50193	-0.0525583
Napg	0.950648	-0.0730167	0.349711	0.19065	0.349711	0.479327	0.96925	0.96925	0.19065	0.349711	-0.0525548
Sytl1_P1	0.954955	-0.066496	0.349711	0.162642	0.349711	0.491884	0.925576	0.925576	0.162642	0.349711	-0.0524498
Car3	0.906926	-0.140944	0.387417	0.425518	0.425518	0.48582	0.989736	0.989736	0.425518	0.425518	-0.0523016
amalgam_5_512	0.958111	-0.0617354	0.349711	0.142199	0.349711	0.496735	0.85959	0.85959	0.142199	0.349711	-0.0522963
Uvrag	0.92672	-0.109795	0.349711	0.334103	0.349711	0.491842	0.956919	0.956919	0.334103	0.349711	-0.0522754
amalgam_4_276	0.889395	-0.169104	0.387417	0.49168	0.49168	0.48355	0.992438	0.992438	0.49168	0.49168	-0.0521378
Klk11_P2	0.950066	-0.0738999	0.349711	0.198812	0.349711	0.493822	0.913766	0.913766	0.198812	0.349711	-0.051845
amalgam_5_667	0.94035	-0.0887307	0.349711	0.260508	0.349711	0.479327	0.994671	0.994671	0.260508	0.349711	-0.0518346
amalgam_7_0	0.913045	-0.131243	0.388889	0.402971	0.402971	0.478193	1	1	0.402971	0.402971	-0.0518049
amalgam_5_18	0.981561	-0.0268496	0.349711	0.0117916	0.349711	0.501629	0.592884	0.592884	0.0117916	0.349711	-0.0517776
Aadacl2	0.881244	-0.182386	0.388889	0.520139	0.520139	0.494701	0.978854	0.978854	0.520139	0.520139	-0.0517759
amalgam_5_1404	0.916662	-0.125538	0.38961	0.387202	0.38961	0.494854	0.9691	0.9691	0.387202	0.38961	-0.0517294
amalgam_5_1787	0.91127	-0.13405	0.391586	0.411355	0.411355	0.502505	0.927648	0.927648	0.411355	0.411355	-0.0517141
Uba6	0.924066	-0.113932	0.349711	0.351743	0.351743	0.479327	0.993644	0.993644	0.351743	0.351743	-0.0516995
Ntpcr_P2	0.934979	-0.0969937	0.349711	0.293384	0.349711	0.479327	0.989328	0.989328	0.293384	0.349711	-0.0516553
Plb1	0.95265	-0.0699825	0.349711	0.183227	0.349711	0.505511	0.46666	0.505511	0.183227	0.349711	-0.0515778
Mgst2	0.933755	-0.0988842	0.391586	0.301255	0.391586	0.502886	0.816291	0.816291	0.301255	0.391586	-0.0515251
amalgam_5_30	0.961981	-0.0559197	0.349711	0.119889	0.349711	0.505511	0.663194	0.663194	0.119889	0.349711	-0.0515144
Stab1	0.9248	-0.112786	0.349711	0.349364	0.349711	0.505511	0.84105	0.84105	0.349364	0.349711	-0.0515121
Ahcy	0.927206	-0.109037	0.391586	0.337291	0.391586	0.502886	0.737259	0.737259	0.337291	0.391586	-0.0514652
Ppp2r1b	0.931238	-0.102779	0.391586	0.316012	0.391586	0.502886	0.792837	0.792837	0.316012	0.391586	-0.0514198
amalgam_5_1042	0.956324	-0.0644289	0.349711	0.159473	0.349711	0.5033	0.794315	0.794315	0.159473	0.349711	-0.0513701
Prtn3_P2	0.960943	-0.0574767	0.349711	0.128156	0.349711	0.505511	0.484315	0.505511	0.128156	0.349711	-0.0512841
Asb1	0.968042	-0.0468578	0.349711	0.0804843	0.349711	0.505511	0.573778	0.573778	0.0804843	0.349711	-0.051276
Eno3	0.916889	-0.125182	0.391586	0.389494	0.391586	0.492813	0.971964	0.971964	0.389494	0.391586	-0.0512619
amalgam_5_1924	0.906272	-0.141984	0.391586	0.435936	0.435936	0.478193	1	1	0.435936	0.435936	-0.0511964
Arhgap30	0.965677	-0.0503879	0.349711	0.0964612	0.349711	0.505511	0.683968	0.683968	0.0964612	0.349711	-0.0511763
amalgam_5_92	0.869192	-0.202253	0.391586	0.558842	0.558842	0.502886	0.862397	0.862397	0.558842	0.558842	-0.0511116
Vps53	0.977992	-0.0321054	0.349711	0.0256081	0.349711	0.505511	0.467566	0.505511	0.0256081	0.349711	-0.0510996
amalgam_5_1865	0.957925	-0.0620153	0.349711	0.150087	0.349711	0.501629	0.804788	0.804788	0.150087	0.349711	-0.0510792
amalgam_5_1111	0.935525	-0.0961517	0.349711	0.295359	0.349711	0.479327	0.992816	0.992816	0.295359	0.349711	-0.0509268
Rnf144b_P2	0.969273	-0.0450246	0.349711	0.0744155	0.349711	0.505511	0.67305	0.67305	0.0744155	0.349711	-0.0508029
amalgam_5_1547	0.937833	-0.0925974	0.349711	0.28288	0.349711	0.479327	0.976073	0.976073	0.28288	0.349711	-0.0507803
amalgam_5_1756	0.95184	-0.0712084	0.349711	0.193872	0.349711	0.496735	0.889308	0.889308	0.193872	0.349711	-0.0507349
amalgam_4_184	0.928746	-0.106644	0.41691	0.366491	0.41691	0.502886	0.334796	0.502886	0.334796	0.41691	-0.0506794
Pfkfb3	0.912704	-0.131781	0.391586	0.412862	0.412862	0.502886	0.903196	0.903196	0.412862	0.412862	-0.0506294
Klhl13	0.939772	-0.0896176	0.349711	0.272428	0.349711	0.496759	0.895732	0.895732	0.272428	0.349711	-0.0506114
Tor4a	0.950236	-0.0736415	0.349711	0.205761	0.349711	0.486651	0.95275	0.95275	0.205761	0.349711	-0.050565
Crip2	0.943041	-0.0846079	0.349711	0.253308	0.349711	0.501629	0.852845	0.852845	0.253308	0.349711	-0.050456
Nkx2-2_P2	0.951062	-0.0723881	0.349711	0.201148	0.349711	0.493939	0.911232	0.911232	0.201148	0.349711	-0.0504172
Fam132a	0.942071	-0.0860919	0.349711	0.259785	0.349711	0.479327	0.980237	0.980237	0.259785	0.349711	-0.050397
Dolk	0.944331	-0.0826354	0.349711	0.245791	0.349711	0.496735	0.891392	0.891392	0.245791	0.349711	-0.0503609
Tmem87a	0.923863	-0.114249	0.349711	0.362961	0.362961	0.486651	0.96874	0.96874	0.362961	0.362961	-0.0502857
Tulp4	0.935422	-0.09631	0.349711	0.300566	0.349711	0.49217	0.93746	0.93746	0.300566	0.349711	-0.0502796
amalgam_5_846	0.899312	-0.153106	0.391586	0.469737	0.469737	0.497939	0.968108	0.968108	0.469737	0.469737	-0.0502411
Rhag	0.933642	-0.0990588	0.349711	0.311482	0.349711	0.479327	1	1	0.311482	0.349711	-0.0501799
Slc30a2	0.945558	-0.0807624	0.349711	0.240733	0.349711	0.479327	0.967929	0.967929	0.240733	0.349711	-0.0499486
amalgam_5_603	0.909515	-0.136831	0.393082	0.43175	0.43175	0.476749	1	1	0.43175	0.43175	-0.0499117
amalgam_4_33	0.93605	-0.0953428	0.349711	0.300348	0.349711	0.482245	0.969235	0.969235	0.300348	0.349711	-0.0498048
amalgam_5_34	0.9158	-0.126896	0.394984	0.405145	0.405145	0.502108	0.934403	0.934403	0.405145	0.405145	-0.0497927
Cdkn2c_P1	0.936568	-0.094545	0.394984	0.298188	0.394984	0.502886	0.841164	0.841164	0.298188	0.394984	-0.0496844
amalgam_9_0	0.914155	-0.12949	0.395639	0.413677	0.413677	0.502886	0.810313	0.810313	0.413677	0.413677	-0.0496384
Apobec1	0.936772	-0.0942308	0.349711	0.298012	0.349711	0.479327	1	1	0.298012	0.349711	-0.0495433
amalgam_5_181	0.953892	-0.0681024	0.349711	0.187369	0.349711	0.502083	0.811593	0.811593	0.187369	0.349711	-0.0495311
Rab24	0.943541	-0.0838422	0.349711	0.257336	0.349711	0.505511	0.541984	0.541984	0.257336	0.349711	-0.049425
Xrra1	0.928429	-0.107137	0.349711	0.345736	0.349711	0.491884	0.953811	0.953811	0.345736	0.349711	-0.0494174
amalgam_5_755	0.952686	-0.0699266	0.349711	0.196539	0.349711	0.505511	0.700141	0.700141	0.196539	0.349711	-0.0494068
amalgam_5_690	0.934924	-0.0970785	0.349711	0.309798	0.349711	0.479327	0.992099	0.992099	0.309798	0.349711	-0.0494053
amalgam_4_263	0.902473	-0.148045	0.397516	0.464194	0.464194	0.474867	1	1	0.464194	0.464194	-0.0493434
amalgam_5_719	0.944338	-0.0826243	0.349711	0.253083	0.349711	0.505058	0.80948	0.80948	0.253083	0.349711	-0.0493051
amalgam_5_397	0.981929	-0.0263097	0.349711	0.013377	0.349711	0.500196	0.639783	0.639783	0.013377	0.349711	-0.049295
Awat2	0.958412	-0.0612814	0.349711	0.156929	0.349711	0.505511	0.696488	0.696488	0.156929	0.349711	-0.0492884
amalgam_5_2038	0.961647	-0.0564205	0.349711	0.134822	0.349711	0.495425	0.868793	0.868793	0.134822	0.349711	-0.0490993
Ubap2	0.945688	-0.0805642	0.349711	0.245981	0.349711	0.496735	0.898752	0.898752	0.245981	0.349711	-0.0490715
amalgam_5_2091	0.945301	-0.0811549	0.349711	0.248966	0.349711	0.505511	0.697166	0.697166	0.248966	0.349711	-0.0490062
H2-DMb2_P1	0.963211	-0.054077	0.349711	0.124134	0.349711	0.505511	0.232631	0.505511	0.124134	0.349711	-0.0489996
Elovl4	0.933823	-0.098779	0.397516	0.319455	0.397516	0.502886	0.825745	0.825745	0.319455	0.397516	-0.048954
amalgam_4_179	0.881213	-0.182437	0.398148	0.539521	0.539521	0.473986	1	1	0.539521	0.539521	-0.0488916
amalgam_4_239	0.917525	-0.12418	0.349711	0.404666	0.404666	0.479327	1	1	0.404666	0.404666	-0.0487909
amalgam_5_1188	0.939003	-0.0907986	0.3498	0.290552	0.3498	0.479327	0.990233	0.990233	0.290552	0.3498	-0.0487384
amalgam_5_1036	0.918898	-0.122024	0.4	0.398823	0.4	0.502108	0.926165	0.926165	0.398823	0.4	-0.0487142
Urm1_P2	0.953667	-0.0684432	0.3498	0.194204	0.3498	0.496759	0.865935	0.865935	0.194204	0.3498	-0.0487139
amalgam_5_506	0.882824	-0.179802	0.40184	0.536344	0.536344	0.502886	0.843612	0.843612	0.536344	0.536344	-0.0486467
Stambp	0.955511	-0.0656558	0.3498	0.181659	0.3498	0.492995	0.906259	0.906259	0.181659	0.3498	-0.048634
amalgam_5_1079	0.93538	-0.0963758	0.40367	0.313314	0.40367	0.502395	0.901975	0.901975	0.313314	0.40367	-0.0485753
amalgam_5_1858	0.928485	-0.10705	0.405488	0.352143	0.405488	0.501285	0.937253	0.937253	0.352143	0.405488	-0.0485237
amalgam_4_12	0.918672	-0.122379	0.3498	0.401524	0.401524	0.479327	0.988526	0.988526	0.401524	0.401524	-0.0484973
Prss55	0.924089	-0.113897	0.3498	0.3752	0.3752	0.479327	1	1	0.3752	0.3752	-0.0484902
Tmprss5	0.939139	-0.0905888	0.3498	0.292188	0.3498	0.479327	1	1	0.292188	0.3498	-0.048405
amalgam_5_1633	0.942218	-0.0858672	0.407295	0.273487	0.407295	0.502886	0.855718	0.855718	0.273487	0.407295	-0.0483487
amalgam_5_82	0.883376	-0.1789	0.409091	0.536921	0.536921	0.502886	0.779668	0.779668	0.536921	0.536921	-0.0483191
Cryga	0.948987	-0.0755397	0.3498	0.229383	0.3498	0.487601	0.946976	0.946976	0.229383	0.3498	-0.0483031
amalgam_5_298	0.957542	-0.0625921	0.3498	0.169262	0.3498	0.496735	0.876064	0.876064	0.169262	0.3498	-0.0482861
Ifna4	0.937035	-0.0938252	0.3498	0.305747	0.3498	0.479327	0.989328	0.989328	0.305747	0.3498	-0.048286
amalgam_5_145	0.938797	-0.0911153	0.3498	0.29564	0.3498	0.505511	0.822016	0.822016	0.29564	0.3498	-0.0482216
amalgam_5_770	0.926289	-0.110466	0.350461	0.366222	0.366222	0.479327	1	1	0.366222	0.366222	-0.0481916
BC024978	0.946872	-0.0787585	0.350461	0.244631	0.350461	0.479327	0.993254	0.993254	0.244631	0.350461	-0.0481599
Nfam1	0.949933	-0.0741018	0.350461	0.223953	0.350461	0.491884	0.932264	0.932264	0.223953	0.350461	-0.0481545
Ifit3	0.968215	-0.0466003	0.350461	0.0926618	0.350461	0.505511	0.466963	0.505511	0.0926618	0.350461	-0.0481427
Phf14_P1	0.941067	-0.0876305	0.350461	0.282299	0.350461	0.479327	1	1	0.282299	0.350461	-0.0481346
amalgam_5_1158	0.925137	-0.112261	0.410876	0.373112	0.410876	0.496771	0.962876	0.962876	0.373112	0.410876	-0.0480658
amalgam_5_1163	0.952305	-0.0705051	0.350461	0.208162	0.350461	0.505511	0.502812	0.505511	0.208162	0.350461	-0.0480561
Scnm1	0.944382	-0.0825576	0.350461	0.262593	0.350461	0.493939	0.921644	0.921644	0.262593	0.350461	-0.0479426
Tgoln1	0.93824	-0.0919709	0.350461	0.301107	0.350461	0.497196	0.892356	0.892356	0.301107	0.350461	-0.0479425
Cdkl2	0.877706	-0.18819	0.410876	0.55683	0.55683	0.472222	1	1	0.55683	0.55683	-0.0478525
amalgam_5_1706	0.946277	-0.0796655	0.350461	0.250862	0.350461	0.505511	0.754414	0.754414	0.250862	0.350461	-0.0478443
Prss58	0.942606	-0.0852731	0.350461	0.27503	0.350461	0.479327	0.985689	0.985689	0.27503	0.350461	-0.0478058
amalgam_5_2267	0.935509	-0.0961767	0.350461	0.319472	0.350461	0.479327	0.994692	0.994692	0.319472	0.350461	-0.0476621
amalgam_5_608	0.920989	-0.118744	0.411411	0.397538	0.411411	0.497939	0.957807	0.957807	0.397538	0.411411	-0.0475715
amalgam_5_1313	0.912469	-0.132152	0.413174	0.436686	0.436686	0.502886	0.789655	0.789655	0.436686	0.436686	-0.0475524
amalgam_4_42	0.955809	-0.0652052	0.350649	0.187153	0.350649	0.491884	0.922449	0.922449	0.187153	0.350649	-0.0474566
amalgam_5_120	0.962768	-0.0547402	0.351492	0.136118	0.351492	0.505511	0.603373	0.603373	0.136118	0.351492	-0.0474096
Akap3	0.900664	-0.15094	0.413174	0.485495	0.485495	0.472222	1	1	0.485495	0.485495	-0.0473672
amalgam_4_13	0.921994	-0.117171	0.352332	0.394255	0.394255	0.479327	1	1	0.394255	0.394255	-0.0473632
amalgam_4_57	0.925251	-0.112083	0.41369	0.378508	0.41369	0.497213	0.961186	0.961186	0.378508	0.41369	-0.0472904
Cryba1	0.946819	-0.0788395	0.352332	0.251335	0.352332	0.498821	0.8638	0.8638	0.251335	0.352332	-0.0472838
amalgam_5_2275	0.948948	-0.0755998	0.352713	0.236964	0.352713	0.504004	0.810849	0.810849	0.236964	0.352713	-0.0472739
amalgam_5_1798	0.957	-0.0634097	0.353548	0.17992	0.353548	0.505511	0.746687	0.746687	0.17992	0.353548	-0.0472352
Ppp2r2a	0.928183	-0.10752	0.41369	0.363924	0.41369	0.502886	0.863071	0.863071	0.363924	0.41369	-0.0471999
Cyp2f2	0.940178	-0.088994	0.353548	0.295315	0.353548	0.479327	1	1	0.295315	0.353548	-0.0471414
amalgam_5_1852	0.980172	-0.0288929	0.353925	0.0234614	0.353925	0.500488	0.649746	0.649746	0.0234614	0.353925	-0.0470852
Uqcrq	0.922092	-0.117017	0.41369	0.396196	0.41369	0.502886	0.717947	0.717947	0.396196	0.41369	-0.0470515
Usp9y	0.97095	-0.0425305	0.353925	0.078352	0.353925	0.505511	0.599262	0.599262	0.078352	0.353925	-0.0470366
amalgam_5_585	0.903855	-0.145837	0.41369	0.476039	0.476039	0.476749	1	1	0.476039	0.476039	-0.0470118
Eml2_P2	0.947219	-0.0782302	0.353925	0.251328	0.353925	0.491884	0.93699	0.93699	0.251328	0.353925	-0.0469192
amalgam_5_1952	0.921497	-0.117949	0.414706	0.400705	0.414706	0.497939	0.958551	0.958551	0.400705	0.414706	-0.0468464
amalgam_5_155	0.93498	-0.0969925	0.353925	0.331103	0.353925	0.491884	0.946512	0.946512	0.331103	0.353925	-0.0465599
amalgam_5_306	0.87722	-0.188989	0.416422	0.567344	0.567344	0.502886	0.844167	0.844167	0.567344	0.567344	-0.0465204
amalgam_4_325	0.946496	-0.079332	0.354673	0.259253	0.354673	0.486645	0.957422	0.957422	0.259253	0.354673	-0.0465105
Chrng	0.9348	-0.0972704	0.416422	0.332592	0.416422	0.502886	0.654148	0.654148	0.332592	0.416422	-0.0465038
Dcst1_P2	0.940634	-0.0882942	0.354673	0.297561	0.354673	0.479327	0.998393	0.998393	0.297561	0.354673	-0.0464802
amalgam_5_906	0.910751	-0.134871	0.418605	0.452532	0.452532	0.478193	0.994642	0.994642	0.452532	0.452532	-0.0464431
Fbxw10	0.951972	-0.0710093	0.354673	0.222873	0.354673	0.505511	0.751055	0.751055	0.222873	0.354673	-0.046294
amalgam_5_1809	0.896544	-0.157553	0.42029	0.508433	0.508433	0.502886	0.66099	0.66099	0.508433	0.508433	-0.046284
Pdgfra	0.949826	-0.0742644	0.42029	0.239132	0.42029	0.502886	0.748416	0.748416	0.239132	0.42029	-0.0461452
Pvalb_P2	0.912031	-0.132845	0.42029	0.449587	0.449587	0.498136	0.958299	0.958299	0.449587	0.449587	-0.0461219
Nsfl1c	0.960836	-0.0576379	0.354673	0.158709	0.354673	0.491884	0.915422	0.915422	0.158709	0.354673	-0.0460757
Meis1	0.953802	-0.0682377	0.354673	0.211332	0.354673	0.479327	0.994671	0.994671	0.211332	0.354673	-0.0460628
Isg15	0.942512	-0.0854177	0.354673	0.289284	0.354673	0.496759	0.889945	0.889945	0.289284	0.354673	-0.0460125
Hsd17b11	0.900071	-0.15189	0.42029	0.498667	0.498667	0.487942	0.987886	0.987886	0.498667	0.498667	-0.0458994
amalgam_5_1457	0.947038	-0.0785064	0.354673	0.260531	0.354673	0.479327	0.990233	0.990233	0.260531	0.354673	-0.0458588
Eif3a	0.956223	-0.0645812	0.374046	0.267804	0.374046	0.505511	0.19523	0.505511	0.19523	0.374046	-0.0458174
amalgam_5_2002	0.943193	-0.084375	0.354673	0.286495	0.354673	0.494125	0.918571	0.918571	0.286495	0.354673	-0.0458058
amalgam_4_256	0.92144	-0.118039	0.42029	0.409594	0.42029	0.480722	0.992196	0.992196	0.409594	0.42029	-0.0457573
Ptk7	0.926514	-0.110116	0.42029	0.385198	0.42029	0.502886	0.582523	0.582523	0.385198	0.42029	-0.0456227
amalgam_5_779	0.918811	-0.12216	0.42029	0.4245	0.4245	0.502886	0.775325	0.775325	0.4245	0.4245	-0.0454583
amalgam_5_654	0.957312	-0.0629389	0.35488	0.189751	0.35488	0.498408	0.838417	0.838417	0.189751	0.35488	-0.0454303
amalgam_5_1824	0.927766	-0.108167	0.420455	0.381109	0.420455	0.502886	0.823501	0.823501	0.381109	0.420455	-0.0453166
Akr1b8	0.90953	-0.136807	0.420455	0.466666	0.466666	0.502886	0.766384	0.766384	0.466666	0.466666	-0.0452823
Ap1g1	0.947339	-0.0780468	0.35488	0.262983	0.35488	0.491884	0.935587	0.935587	0.262983	0.35488	-0.0452728
amalgam_4_290	0.959771	-0.0592383	0.420904	0.172557	0.420904	0.502886	0.720958	0.720958	0.172557	0.420904	-0.0452028
amalgam_5_179	0.942353	-0.085661	0.355247	0.296862	0.355247	0.479327	0.981699	0.981699	0.296862	0.355247	-0.0451815
amalgam_5_1240	0.94651	-0.0793104	0.356061	0.269662	0.356061	0.50246	0.834996	0.834996	0.269662	0.356061	-0.0451419
amalgam_5_1997	0.8972	-0.156499	0.422535	0.514769	0.514769	0.497939	0.968108	0.968108	0.514769	0.514769	-0.0451322
Ttc9c	0.956413	-0.0642947	0.356061	0.198881	0.356061	0.501248	0.814055	0.814055	0.198881	0.356061	-0.0450967
Birc7	0.918012	-0.123416	0.356061	0.43131	0.43131	0.479327	1	1	0.43131	0.43131	-0.0450727
Sec31a	0.947257	-0.0781719	0.356061	0.265545	0.356061	0.494283	0.909953	0.909953	0.265545	0.356061	-0.0450162
Serpinb7_P2	0.949862	-0.0742104	0.356061	0.24741	0.356061	0.479327	1	1	0.24741	0.356061	-0.0450148
Adck2	0.957589	-0.0625216	0.422535	0.190839	0.422535	0.502505	0.847703	0.847703	0.190839	0.422535	-0.0449739
amalgam_5_1613	0.961678	-0.0563738	0.356061	0.159353	0.356061	0.497503	0.828877	0.828877	0.159353	0.356061	-0.044966
amalgam_5_1456	0.921947	-0.117245	0.422969	0.413824	0.422969	0.5	0.948331	0.948331	0.413824	0.422969	-0.0449264
Yipf5	0.966881	-0.0485901	0.356061	0.119032	0.356061	0.505511	0.47447	0.505511	0.119032	0.356061	-0.0449136
Shpk	0.933989	-0.0985229	0.422969	0.350469	0.422969	0.502108	0.916723	0.916723	0.350469	0.422969	-0.0448625
Smpd1	0.928192	-0.107504	0.422969	0.382812	0.422969	0.48855	0.978993	0.978993	0.382812	0.422969	-0.0448308
Ifna9	0.943231	-0.0843169	0.356061	0.294193	0.356061	0.496759	0.889019	0.889019	0.294193	0.356061	-0.0448032
amalgam_4_1	0.945923	-0.0802053	0.356061	0.276576	0.356061	0.479327	0.969343	0.969343	0.276576	0.356061	-0.0447695
Pygm_P2	0.910149	-0.135826	0.422969	0.468324	0.468324	0.477291	1	1	0.468324	0.468324	-0.0447483
amalgam_5_1784	0.901785	-0.149144	0.422969	0.501616	0.501616	0.497939	0.966938	0.966938	0.501616	0.501616	-0.0446878
Parp10	0.952004	-0.0709604	0.356061	0.234572	0.356061	0.479327	0.978689	0.978689	0.234572	0.356061	-0.0446855
Scn2a1_P2	0.921937	-0.11726	0.422969	0.416643	0.422969	0.502886	0.816291	0.816291	0.416643	0.422969	-0.0445864
Ube4b	0.940837	-0.0879834	0.356061	0.312084	0.356061	0.479327	0.975787	0.975787	0.312084	0.356061	-0.0444958
amalgam_5_2062	0.940261	-0.0888671	0.356061	0.317195	0.356061	0.505511	0.753381	0.753381	0.317195	0.356061	-0.0443156
Tom1l1	0.934115	-0.0983273	0.356061	0.354479	0.356061	0.486651	0.96387	0.96387	0.354479	0.356061	-0.0442875
Tpsg1_P2	0.950979	-0.0725154	0.356061	0.245411	0.356061	0.500488	0.846147	0.846147	0.245411	0.356061	-0.0442421
Galc	0.940282	-0.0888338	0.356061	0.317702	0.356061	0.479327	0.989826	0.989826	0.317702	0.356061	-0.0442375
Maf1	0.955301	-0.0659728	0.356061	0.213704	0.356061	0.479327	0.981497	0.981497	0.213704	0.356061	-0.0442141
amalgam_5_1827	0.958016	-0.0618777	0.356061	0.193023	0.356061	0.491884	0.915457	0.915457	0.193023	0.356061	-0.0442048
amalgam_5_1132	0.852849	-0.229637	0.422969	0.641959	0.641959	0.499869	0.973595	0.973595	0.641959	0.641959	-0.0442034
amalgam_5_844	0.874188	-0.193984	0.423077	0.591858	0.591858	0.502886	0.921543	0.921543	0.591858	0.591858	-0.0441861
amalgam_5_262	0.93638	-0.0948345	0.356061	0.342245	0.356061	0.492027	0.937857	0.937857	0.342245	0.356061	-0.044161
amalgam_3_35	0.963778	-0.0532272	0.356061	0.148069	0.356061	0.504878	0.720574	0.720574	0.148069	0.356061	-0.0441538
amalgam_5_800	0.924685	-0.112966	0.424658	0.406929	0.424658	0.498122	0.952416	0.952416	0.406929	0.424658	-0.044111
amalgam_3_37	0.938858	-0.0910206	0.35635	0.327859	0.35635	0.479327	1	1	0.327859	0.35635	-0.0440824
amalgam_5_1990	0.946994	-0.0785735	0.357143	0.274778	0.357143	0.479327	0.967971	0.967971	0.274778	0.357143	-0.0440811
amalgam_4_424	0.938245	-0.091963	0.357934	0.331747	0.357934	0.504277	0.836347	0.836347	0.331747	0.357934	-0.044068
amalgam_5_1665	0.947562	-0.0777072	0.358722	0.271054	0.358722	0.500391	0.858639	0.858639	0.271054	0.358722	-0.0440557
Ncf4	0.947393	-0.0779657	0.358722	0.272389	0.358722	0.502742	0.831655	0.831655	0.272389	0.358722	-0.0440358
Snx1	0.972134	-0.0407724	0.358722	0.0833437	0.358722	0.505511	0.623165	0.623165	0.0833437	0.358722	-0.0439986
amalgam_5_1286	0.873161	-0.19568	0.42623	0.595922	0.595922	0.502505	0.947315	0.947315	0.595922	0.595922	-0.043991
amalgam_4_165	0.971106	-0.0422989	0.358722	0.0914102	0.358722	0.505511	0.519008	0.519008	0.0914102	0.358722	-0.0439488
amalgam_5_497	0.910206	-0.135736	0.427793	0.474789	0.474789	0.476749	1	1	0.474789	0.474789	-0.0439103
amalgam_3_12	0.926304	-0.110443	0.429348	0.401724	0.429348	0.502886	0.86674	0.86674	0.401724	0.429348	-0.0437434
amalgam_5_1411	0.92349	-0.114831	0.430894	0.416075	0.430894	0.494008	0.969044	0.969044	0.416075	0.430894	-0.0437309
Pipox	0.916651	-0.125556	0.430894	0.448891	0.448891	0.482783	0.990464	0.990464	0.448891	0.448891	-0.0436757
Nr1d1	0.957326	-0.0629174	0.358722	0.202385	0.358722	0.479327	0.972451	0.972451	0.202385	0.358722	-0.0436534
Klkb1	0.967419	-0.0477873	0.358722	0.122291	0.358722	0.505511	0.600968	0.600968	0.122291	0.358722	-0.0436109
Hspb2	0.94959	-0.0746234	0.358722	0.260477	0.358722	0.479327	0.976975	0.976975	0.260477	0.358722	-0.0435972
amalgam_5_1192	0.913558	-0.130432	0.431267	0.463895	0.463895	0.502886	0.805058	0.805058	0.463895	0.463895	-0.0435093
amalgam_3_18	0.951536	-0.0716701	0.358722	0.2474	0.358722	0.479327	0.980541	0.980541	0.2474	0.358722	-0.0434751
Cacna1c	0.927433	-0.108685	0.431267	0.398182	0.431267	0.499338	0.947001	0.947001	0.398182	0.431267	-0.043465
amalgam_4_158	0.962022	-0.0558586	0.358881	0.166761	0.358881	0.496759	0.834709	0.834709	0.166761	0.358881	-0.0434527
amalgam_10_19	0.961072	-0.0572834	0.35966	0.174444	0.35966	0.505511	0.678559	0.678559	0.174444	0.35966	-0.0434405
amalgam_4_281	0.954935	-0.0665252	0.360437	0.222489	0.360437	0.497501	0.853352	0.853352	0.222489	0.360437	-0.0434204
Trappc6a	0.922247	-0.116775	0.431267	0.425117	0.431267	0.502886	0.666323	0.666323	0.425117	0.431267	-0.0433809
Sec23ip	0.974935	-0.0366226	0.360437	0.0654301	0.360437	0.498815	0.735786	0.735786	0.0654301	0.360437	-0.0433693
Serp1	0.959773	-0.0592342	0.360437	0.185549	0.360437	0.505511	0.630316	0.630316	0.185549	0.360437	-0.0433324
Prkcz_P2	0.902907	-0.147351	0.431267	0.50812	0.50812	0.502886	0.898754	0.898754	0.50812	0.50812	-0.043326
Sfxn5	0.972717	-0.0399077	0.360437	0.0823227	0.360437	0.505511	0.348028	0.505511	0.0823227	0.360437	-0.0432791
Pura	0.937074	-0.0937645	0.431267	0.345533	0.431267	0.501285	0.929905	0.929905	0.345533	0.431267	-0.0432733
amalgam_5_130	0.937064	-0.0937805	0.431267	0.345762	0.431267	0.502886	0.810733	0.810733	0.345762	0.431267	-0.0432536
amalgam_5_1150	0.962155	-0.0556595	0.360437	0.16743	0.360437	0.505511	0.55883	0.55883	0.16743	0.360437	-0.0432011
amalgam_5_1264	0.943916	-0.0832696	0.360676	0.30284	0.360676	0.50542	0.80948	0.80948	0.30284	0.360676	-0.0431992
amalgam_5_1753	0.929332	-0.105734	0.361446	0.390359	0.390359	0.479327	0.974681	0.974681	0.390359	0.390359	-0.0431962
Lcn6	0.954716	-0.0668565	0.361446	0.226391	0.361446	0.505511	0.556679	0.556679	0.226391	0.361446	-0.0431319
amalgam_5_525	0.969264	-0.0450377	0.361779	0.110458	0.361779	0.505511	0.494441	0.505511	0.110458	0.361779	-0.0430922
amalgam_5_412	0.912963	-0.131372	0.431267	0.469963	0.469963	0.502886	0.905303	0.905303	0.469963	0.469963	-0.0430817
Pkib_P2	0.911369	-0.133893	0.431267	0.477081	0.477081	0.502505	0.925902	0.925902	0.477081	0.477081	-0.0430344
amalgam_5_443	0.930225	-0.104348	0.362545	0.387102	0.387102	0.479327	1	1	0.387102	0.387102	-0.0430095
Tmem208	0.945415	-0.08098	0.362545	0.294741	0.362545	0.505511	0.521263	0.521263	0.294741	0.362545	-0.0429647
amalgam_5_268	0.911378	-0.133878	0.431267	0.477657	0.477657	0.502505	0.924481	0.924481	0.477657	0.477657	-0.0429594
Enpep	0.936725	-0.0943024	0.431267	0.350403	0.431267	0.502505	0.892372	0.892372	0.350403	0.431267	-0.0429484
amalgam_5_1008	0.919989	-0.120312	0.431267	0.439609	0.439609	0.502886	0.863824	0.863824	0.439609	0.439609	-0.0429433
amalgam_5_1432	0.943098	-0.0845199	0.362874	0.310786	0.362874	0.485955	0.960706	0.960706	0.310786	0.362874	-0.0428971
amalgam_5_899	0.914437	-0.129045	0.431937	0.465398	0.465398	0.502505	0.922327	0.922327	0.465398	0.465398	-0.0428657
amalgam_5_1165	0.901153	-0.150155	0.43342	0.518475	0.518475	0.477291	1	1	0.518475	0.518475	-0.0428352
amalgam_4_195	0.951841	-0.0712082	0.363636	0.250609	0.363636	0.505511	0.529497	0.529497	0.250609	0.363636	-0.0427964
Trim63	0.944814	-0.0818982	0.363636	0.300314	0.363636	0.479327	1	1	0.300314	0.363636	-0.0427856
amalgam_5_1083	0.937484	-0.0931346	0.363962	0.347236	0.363962	0.479327	0.991064	0.991064	0.347236	0.363962	-0.0427837
Hdc	0.931889	-0.10177	0.43342	0.379871	0.43342	0.502886	0.858949	0.858949	0.379871	0.43342	-0.0427805
amalgam_4_359	0.949328	-0.0750216	0.36472	0.269421	0.36472	0.505511	0.748253	0.748253	0.269421	0.36472	-0.0427299
Fads2	0.930687	-0.103633	0.43342	0.387177	0.43342	0.502886	0.875797	0.875797	0.387177	0.43342	-0.042706
Plch1	0.946393	-0.0794893	0.36472	0.290236	0.36472	0.496751	0.884195	0.884195	0.290236	0.36472	-0.0427054
amalgam_5_777	0.922884	-0.115779	0.43342	0.42851	0.43342	0.502886	0.87582	0.87582	0.42851	0.43342	-0.0426113
Hist1h3f	0.956999	-0.0634104	0.36472	0.213894	0.36472	0.505511	0.521864	0.521864	0.213894	0.36472	-0.0424724
Stk4	0.925027	-0.112432	0.43342	0.419238	0.43342	0.494376	0.966832	0.966832	0.419238	0.43342	-0.0424476
amalgam_5_1027	0.909791	-0.136392	0.43342	0.488431	0.488431	0.477291	1	1	0.488431	0.488431	-0.0424449
Dgkz_P2	0.922668	-0.116116	0.43342	0.43104	0.43342	0.478193	0.999186	0.999186	0.43104	0.43342	-0.0424383
Klk8	0.972465	-0.0402816	0.36472	0.0895068	0.36472	0.504277	0.66019	0.66019	0.0895068	0.36472	-0.0422209
amalgam_5_1842	0.916991	-0.125021	0.43342	0.459876	0.459876	0.478193	1	1	0.459876	0.459876	-0.0421771
amalgam_4_298	0.967391	-0.0478293	0.36472	0.131366	0.36472	0.505511	0.557024	0.557024	0.131366	0.36472	-0.0421624
Klk13	0.947476	-0.0778381	0.36472	0.287926	0.36472	0.479327	0.994749	0.994749	0.287926	0.36472	-0.0420886
Qprt	0.922797	-0.115916	0.43342	0.433582	0.433582	0.497796	0.960524	0.960524	0.433582	0.433582	-0.0420691
Cbx5	0.949037	-0.0754631	0.36472	0.277049	0.36472	0.479327	0.981801	0.981801	0.277049	0.36472	-0.0420665
amalgam_5_1495	0.931019	-0.103118	0.433673	0.391032	0.433673	0.502886	0.713417	0.713417	0.391032	0.433673	-0.0420503
amalgam_5_439	0.910961	-0.134538	0.435115	0.487284	0.487284	0.50103	0.951546	0.951546	0.487284	0.487284	-0.0420052
Nrd1	0.949573	-0.0746486	0.36472	0.273858	0.36472	0.505511	0.637048	0.637048	0.273858	0.36472	-0.041988
Nalcn	0.969955	-0.0440104	0.36472	0.111281	0.36472	0.505511	0.498703	0.505511	0.111281	0.36472	-0.0419673
amalgam_5_233	0.95323	-0.0691038	0.36472	0.247212	0.36472	0.505511	0.588024	0.588024	0.247212	0.36472	-0.0419413
amalgam_5_19	0.913906	-0.129882	0.436548	0.47577	0.47577	0.502886	0.888855	0.888855	0.47577	0.47577	-0.0419003
Gan	0.954565	-0.0670845	0.36472	0.237732	0.36472	0.505511	0.622403	0.622403	0.237732	0.36472	-0.0418548
Hmgxb4_P2	0.940872	-0.0879301	0.36472	0.334532	0.36472	0.479327	0.992294	0.992294	0.334532	0.36472	-0.0418162
Ip6k3	0.903325	-0.146683	0.436548	0.518923	0.518923	0.477291	1	1	0.518923	0.518923	-0.0417896
Asb16	0.967676	-0.0474038	0.36472	0.131465	0.36472	0.504348	0.701347	0.701347	0.131465	0.36472	-0.0417717
Nmt2	0.932801	-0.100358	0.436548	0.383677	0.436548	0.497939	0.949188	0.949188	0.383677	0.436548	-0.0417524
amalgam_5_1350	0.949788	-0.0743231	0.36472	0.274851	0.36472	0.479327	0.965698	0.965698	0.274851	0.36472	-0.041688
Chrnb3	0.95292	-0.0695737	0.436548	0.252241	0.436548	0.502886	0.639934	0.639934	0.252241	0.436548	-0.0416179
Col4a3bp	0.947739	-0.0774376	0.36472	0.290655	0.36472	0.479327	0.968726	0.968726	0.290655	0.36472	-0.0415547
amalgam_5_917	0.953721	-0.068361	0.36472	0.246717	0.36472	0.50373	0.794956	0.794956	0.246717	0.36472	-0.0415499
amalgam_5_1139	0.942245	-0.0858252	0.36472	0.328216	0.36472	0.500488	0.864872	0.864872	0.328216	0.36472	-0.0415257
Lipf	0.905413	-0.143353	0.436548	0.513425	0.513425	0.478193	0.998306	0.998306	0.513425	0.513425	-0.0415039
Lalba	0.937638	-0.0928971	0.436548	0.357496	0.436548	0.502691	0.876169	0.876169	0.357496	0.436548	-0.0414998
Dusp23	0.919818	-0.12058	0.467871	0.527168	0.527168	0.502886	0.454259	0.502886	0.454259	0.502886	-0.0413224
amalgam_5_1507	0.928296	-0.107342	0.436548	0.412501	0.436548	0.497939	0.951629	0.951629	0.412501	0.436548	-0.0412812
Uso1	0.93494	-0.097055	0.36472	0.375705	0.375705	0.479327	1	1	0.375705	0.375705	-0.0412632
Sergef	0.966214	-0.049586	0.36472	0.147205	0.36472	0.505511	0.364215	0.505511	0.147205	0.36472	-0.0412594
Tuba1b	0.899018	-0.153578	0.436548	0.53934	0.53934	0.497939	0.968073	0.968073	0.53934	0.53934	-0.0411801
Ckb	0.93462	-0.0975477	0.436548	0.378353	0.436548	0.502886	0.853924	0.853924	0.378353	0.436548	-0.0411751
Hnf1b	0.954373	-0.0673743	0.36472	0.245133	0.36472	0.505511	0.538939	0.538939	0.245133	0.36472	-0.0411386
amalgam_5_1091	0.877146	-0.189111	0.436548	0.606329	0.606329	0.502886	0.92368	0.92368	0.606329	0.606329	-0.0410922
amalgam_5_1603	0.942458	-0.0855001	0.436548	0.330792	0.436548	0.502886	0.646225	0.646225	0.330792	0.436548	-0.0410781
amalgam_5_1427	0.911127	-0.134276	0.436548	0.494819	0.494819	0.478193	0.999042	0.999042	0.494819	0.494819	-0.0410284
Slc22a4	0.931887	-0.101773	0.436548	0.395704	0.436548	0.502886	0.845314	0.845314	0.395704	0.436548	-0.040977
amalgam_5_1252	0.925296	-0.112013	0.436548	0.430892	0.436548	0.502886	0.764969	0.764969	0.430892	0.436548	-0.0409556
amalgam_5_596	0.954397	-0.0673379	0.36472	0.246488	0.36472	0.491718	0.931143	0.931143	0.246488	0.36472	-0.0409552
Pdcd11	0.962713	-0.054822	0.36472	0.179564	0.36472	0.502742	0.76896	0.76896	0.179564	0.36472	-0.0408851
amalgam_4_417	0.91782	-0.123716	0.36472	0.467389	0.467389	0.479327	1	1	0.467389	0.467389	-0.0408662
Pnp	0.933488	-0.0992971	0.436548	0.38855	0.436548	0.502886	0.851303	0.851303	0.38855	0.436548	-0.0407667
amalgam_5_761	0.907877	-0.139431	0.436548	0.510152	0.510152	0.502886	0.899849	0.899849	0.510152	0.510152	-0.0407558
Srsf2	0.945013	-0.081594	0.36472	0.316637	0.36472	0.486651	0.958383	0.958383	0.316637	0.36472	-0.0407512
Clk3	0.943234	-0.0843122	0.436548	0.328845	0.436548	0.502886	0.830318	0.830318	0.328845	0.436548	-0.0407235
amalgam_5_412	0.95325	-0.0690737	0.36472	0.258071	0.36472	0.480769	0.959569	0.959569	0.258071	0.36472	-0.0406333
Apbb3	0.943471	-0.0839501	0.36472	0.32811	0.36472	0.479327	0.985711	0.985711	0.32811	0.36472	-0.0406302
amalgam_4_266	0.951655	-0.0714891	0.36472	0.270257	0.36472	0.505511	0.727644	0.727644	0.270257	0.36472	-0.0406218
amalgam_4_302	0.960048	-0.0588215	0.364896	0.203995	0.364896	0.505511	0.590922	0.590922	0.203995	0.364896	-0.0406092
Ehbp1	0.961726	-0.0563025	0.364896	0.190258	0.364896	0.504277	0.746166	0.746166	0.190258	0.364896	-0.0405748
Homer1	0.958241	-0.0615399	0.364896	0.220034	0.364896	0.5033	0.785455	0.785455	0.220034	0.364896	-0.040463
March4	0.980754	-0.0280361	0.364896	0.0360539	0.364896	0.505511	0.313631	0.505511	0.0360539	0.364896	-0.0404574
amalgam_10_0	0.95952	-0.0596153	0.364896	0.20975	0.364896	0.502742	0.785891	0.785891	0.20975	0.364896	-0.0404369
amalgam_5_943	0.956926	-0.0635205	0.365098	0.231528	0.365098	0.492027	0.906975	0.906975	0.231528	0.365098	-0.0403607
amalgam_4_173	0.957702	-0.0623511	0.365826	0.225495	0.365826	0.492027	0.906136	0.906136	0.225495	0.365826	-0.0403327
amalgam_5_1297	0.945787	-0.0804132	0.436548	0.315107	0.436548	0.502886	0.718649	0.718649	0.315107	0.436548	-0.0403306
amalgam_5_1183	0.967349	-0.0478918	0.366552	0.14387	0.366552	0.505511	0.343976	0.505511	0.14387	0.366552	-0.0403264
Stom	0.952596	-0.0700643	0.366552	0.266391	0.366552	0.496735	0.87719	0.87719	0.266391	0.366552	-0.0402506
amalgam_5_1337	0.930987	-0.103166	0.366857	0.407533	0.407533	0.479327	0.998651	0.998651	0.407533	0.407533	-0.0402181
Znrd1	0.958663	-0.0609041	0.366857	0.218894	0.366857	0.479327	0.96455	0.96455	0.218894	0.366857	-0.0401824
amalgam_5_265	0.941544	-0.0869003	0.367161	0.344866	0.367161	0.479327	1	1	0.344866	0.367161	-0.0401783
amalgam_5_825	0.94908	-0.0753981	0.367882	0.293212	0.367882	0.500488	0.852692	0.852692	0.293212	0.367882	-0.0401735
Lgals7	0.923162	-0.115344	0.436548	0.448813	0.448813	0.502886	0.863366	0.863366	0.448813	0.448813	-0.0401324
Nfxl1	0.934009	-0.0984911	0.367882	0.391713	0.391713	0.479327	1	1	0.391713	0.391713	-0.040089
Nfyc_P1	0.955959	-0.0649791	0.367882	0.241833	0.367882	0.496759	0.854158	0.854158	0.241833	0.367882	-0.0400586
amalgam_5_1532	0.949706	-0.0744464	0.367882	0.289814	0.367882	0.496759	0.872128	0.872128	0.289814	0.367882	-0.0400433
Trpm6	0.915989	-0.126598	0.436548	0.483481	0.483481	0.502886	0.604259	0.604259	0.483481	0.483481	-0.0399568
amalgam_5_1211	0.955633	-0.065471	0.368481	0.245633	0.368481	0.493939	0.900526	0.900526	0.245633	0.368481	-0.0399185
amalgam_5_198	0.904012	-0.145586	0.436548	0.531911	0.531911	0.502886	0.812996	0.812996	0.531911	0.531911	-0.0399139
Myo1a	0.956599	-0.0640144	0.368481	0.238053	0.368481	0.501629	0.81146	0.81146	0.238053	0.368481	-0.0399019
amalgam_5_1812	0.946847	-0.0787962	0.368778	0.311704	0.368778	0.497604	0.874102	0.874102	0.311704	0.368778	-0.0398912
Cd86	0.923311	-0.115112	0.436548	0.45157	0.45157	0.479403	0.992184	0.992184	0.45157	0.45157	-0.0397452
amalgam_5_2132	0.937933	-0.0924427	0.369492	0.372507	0.372507	0.479327	0.991064	0.991064	0.372507	0.372507	-0.0396455
amalgam_5_1599	0.917913	-0.123571	0.436548	0.478041	0.478041	0.502886	0.648207	0.648207	0.478041	0.478041	-0.0396088
amalgam_5_612	0.948239	-0.0766781	0.436548	0.304553	0.436548	0.502886	0.716518	0.716518	0.304553	0.436548	-0.0395917
amalgam_4_38	0.91046	-0.135332	0.437799	0.510567	0.510567	0.502886	0.903971	0.903971	0.510567	0.510567	-0.0395097
Csad_P1	0.929303	-0.10578	0.437799	0.423589	0.437799	0.494376	0.965051	0.965051	0.423589	0.437799	-0.0394617
Rnf121	0.935789	-0.0957445	0.369492	0.387307	0.387307	0.479327	1	1	0.387307	0.387307	-0.0394415
amalgam_5_180	0.927956	-0.107872	0.438095	0.431158	0.438095	0.502886	0.864491	0.864491	0.431158	0.438095	-0.0394125
amalgam_5_1266	0.93285	-0.100283	0.43943	0.404745	0.43943	0.502886	0.744408	0.744408	0.404745	0.43943	-0.0393932
amalgam_5_1540	0.942525	-0.0853971	0.440758	0.345809	0.440758	0.502886	0.656697	0.656697	0.345809	0.440758	-0.0393821
amalgam_5_226	0.913432	-0.13063	0.44208	0.499492	0.499492	0.502886	0.89305	0.89305	0.499492	0.499492	-0.0393813
Ube2u	0.952204	-0.070658	0.369492	0.277198	0.369492	0.501629	0.825884	0.825884	0.277198	0.369492	-0.0393714
amalgam_5_895	0.949771	-0.0743477	0.369492	0.295555	0.369492	0.481647	0.961427	0.961427	0.295555	0.369492	-0.0393569
amalgam_5_804	0.953379	-0.0688787	0.370079	0.268381	0.370079	0.492027	0.913944	0.913944	0.268381	0.370079	-0.0393468
Cluh	0.936947	-0.0939603	0.370079	0.381627	0.381627	0.494283	0.924508	0.924508	0.381627	0.381627	-0.0393094
amalgam_5_8	0.954026	-0.0679001	0.37037	0.264469	0.37037	0.496735	0.876015	0.876015	0.264469	0.37037	-0.0392209
Mastl	0.928707	-0.106705	0.44208	0.431095	0.44208	0.478193	0.999387	0.999387	0.431095	0.44208	-0.038993
amalgam_5_949	0.915835	-0.12684	0.442353	0.492775	0.492775	0.481285	0.991995	0.991995	0.492775	0.492775	-0.0389843
Nutf2	0.96115	-0.0571667	0.37037	0.208105	0.37037	0.498815	0.81845	0.81845	0.208105	0.37037	-0.0389715
Ripk4	0.930993	-0.103158	0.442353	0.419014	0.442353	0.502886	0.770681	0.770681	0.419014	0.442353	-0.0389702
amalgam_5_983	0.929261	-0.105845	0.442623	0.428539	0.442623	0.502886	0.753606	0.753606	0.428539	0.442623	-0.0389519
amalgam_5_748	0.943385	-0.0840817	0.370661	0.344792	0.370661	0.479327	0.982154	0.982154	0.344792	0.370661	-0.0388829
amalgam_5_2205	0.950722	-0.0729042	0.371365	0.293023	0.371365	0.479327	0.969152	0.969152	0.293023	0.371365	-0.0388651
Sult1c1	0.936773	-0.0942285	0.371365	0.387007	0.387007	0.479327	1	1	0.387007	0.387007	-0.0388486
Cpa5	0.957684	-0.0623789	0.371365	0.239776	0.371365	0.49217	0.904956	0.904956	0.239776	0.371365	-0.038687
Fcer1a	0.926916	-0.10949	0.442623	0.443874	0.443874	0.501883	0.932777	0.932777	0.443874	0.443874	-0.0386215
amalgam_5_251	0.891345	-0.165944	0.44289	0.585395	0.585395	0.499338	0.964545	0.964545	0.585395	0.585395	-0.0385904
H13_P2	0.957156	-0.0631735	0.371365	0.245197	0.371365	0.479327	0.989067	0.989067	0.245197	0.371365	-0.0385665
Fmo2	0.932256	-0.101202	0.371365	0.417277	0.417277	0.479327	1	1	0.417277	0.417277	-0.0384139
amalgam_5_964	0.859333	-0.21871	0.444186	0.667765	0.667765	0.497514	0.979105	0.979105	0.667765	0.667765	-0.0383566
amalgam_5_1144	0.962113	-0.0557211	0.371365	0.205062	0.371365	0.505511	0.670043	0.670043	0.205062	0.371365	-0.0383425
amalgam_4_258	0.9412	-0.0874275	0.371365	0.364985	0.371365	0.479327	1	1	0.364985	0.371365	-0.0382692
Oprk1	0.91143	-0.133796	0.444186	0.518652	0.518652	0.502108	0.936926	0.936926	0.518652	0.518652	-0.0381483
Ppcdc	0.925552	-0.111615	0.444186	0.455252	0.455252	0.48855	0.979884	0.979884	0.455252	0.455252	-0.0381441
Sult1c2	0.935952	-0.0954933	0.371365	0.398946	0.398946	0.479327	1	1	0.398946	0.398946	-0.03811
Orc3	0.941466	-0.0870189	0.371365	0.365363	0.371365	0.496759	0.892157	0.892157	0.365363	0.371365	-0.0380512
amalgam_5_1341	0.8837	-0.178372	0.444186	0.611933	0.611933	0.502886	0.884953	0.884953	0.611933	0.611933	-0.038046
amalgam_5_1194	0.952699	-0.0699082	0.371365	0.28586	0.371365	0.504348	0.784938	0.784938	0.28586	0.371365	-0.0380193
Nfyc_P2	0.952433	-0.07031	0.371365	0.288683	0.371365	0.479327	0.970125	0.970125	0.288683	0.371365	-0.0379378
Gnmt_P2	0.916034	-0.126526	0.444186	0.501372	0.501372	0.502108	0.934668	0.934668	0.501372	0.501372	-0.0379376
amalgam_5_854	0.931883	-0.10178	0.444186	0.424948	0.444186	0.502108	0.911256	0.911256	0.424948	0.444186	-0.037828
Agap3	0.9546	-0.0670311	0.371365	0.273282	0.371365	0.492027	0.914144	0.914144	0.273282	0.371365	-0.0377646
amalgam_5_337	0.949104	-0.0753627	0.371365	0.315643	0.371365	0.479327	0.999067	0.999067	0.315643	0.371365	-0.0377419
amalgam_5_67	0.897115	-0.156636	0.444954	0.574179	0.574179	0.502886	0.749516	0.749516	0.574179	0.574179	-0.0377418
amalgam_4_294	0.94989	-0.0741675	0.371555	0.310082	0.371555	0.496735	0.888856	0.888856	0.310082	0.371555	-0.0377159
Tlk2	0.91356	-0.130428	0.444954	0.513962	0.513962	0.477769	1	1	0.513962	0.513962	-0.0377028
amalgam_5_1780	0.940478	-0.0885331	0.372247	0.375581	0.375581	0.496735	0.899505	0.899505	0.375581	0.375581	-0.0376528
Npsr1	0.937442	-0.0931983	0.444954	0.394703	0.444954	0.48855	0.976064	0.976064	0.394703	0.444954	-0.0376269
amalgam_5_861	0.911056	-0.134388	0.444954	0.525308	0.525308	0.477046	1	1	0.525308	0.525308	-0.037573
amalgam_5_553	0.883259	-0.179092	0.445455	0.617185	0.617185	0.502886	0.876745	0.876745	0.617185	0.617185	-0.0375348
Abcc2	0.950001	-0.073999	0.445455	0.311513	0.445455	0.502886	0.745468	0.745468	0.311513	0.445455	-0.0374822
Cxcl10	0.930093	-0.104554	0.445455	0.438305	0.445455	0.502886	0.752417	0.752417	0.438305	0.445455	-0.0374537
Il5	0.924527	-0.113212	0.445455	0.467638	0.467638	0.477291	1	1	0.467638	0.467638	-0.0373702
Tmprss9	0.921671	-0.117676	0.372247	0.481879	0.481879	0.479327	0.981705	0.981705	0.481879	0.481879	-0.0373106
Cpa2	0.95351	-0.0686799	0.372247	0.286314	0.372247	0.492027	0.914572	0.914572	0.286314	0.372247	-0.037304
amalgam_5_37	0.954254	-0.0675545	0.372247	0.280443	0.372247	0.496735	0.870799	0.870799	0.280443	0.372247	-0.0373006
Srp9	0.971728	-0.0413755	0.372247	0.125697	0.372247	0.505511	0.498771	0.505511	0.125697	0.372247	-0.0372659
amalgam_5_2013	0.937907	-0.0924828	0.372399	0.39566	0.39566	0.479327	1	1	0.39566	0.39566	-0.0372407
amalgam_5_1586	0.948722	-0.0759423	0.373085	0.323641	0.373085	0.505238	0.793541	0.793541	0.323641	0.373085	-0.0372069
amalgam_5_1848	0.927734	-0.108217	0.445455	0.453507	0.453507	0.502886	0.764397	0.764397	0.453507	0.453507	-0.0371633
Pdia2_P2	0.929352	-0.105702	0.373085	0.44525	0.44525	0.479327	0.98898	0.98898	0.44525	0.44525	-0.0371434
amalgam_5_121	0.954215	-0.0676142	0.373362	0.282355	0.373362	0.500488	0.837266	0.837266	0.282355	0.373362	-0.037134
amalgam_4_4	0.925854	-0.111144	0.445455	0.463383	0.463383	0.48855	0.979687	0.979687	0.463383	0.463383	-0.0371287
amalgam_5_508	0.940961	-0.0877934	0.374046	0.379108	0.379108	0.479327	0.977706	0.977706	0.379108	0.379108	-0.0369819
Bpifb3	0.947573	-0.0776903	0.374046	0.334283	0.374046	0.505511	0.793395	0.793395	0.334283	0.374046	-0.0369717
Ctse_P2	0.949545	-0.0746911	0.374046	0.319973	0.374046	0.496748	0.878116	0.878116	0.319973	0.374046	-0.0369637
Pak3_P1	0.947522	-0.0777687	0.445455	0.335033	0.445455	0.502886	0.842251	0.842251	0.335033	0.445455	-0.0369333
amalgam_4_131	0.956379	-0.0643456	0.374046	0.266965	0.374046	0.496759	0.852915	0.852915	0.266965	0.374046	-0.0369051
amalgam_5_670	0.914143	-0.129508	0.445455	0.518864	0.518864	0.476749	1	1	0.518864	0.518864	-0.0369028
amalgam_4_349	0.965326	-0.0509125	0.374187	0.188503	0.374187	0.500965	0.777329	0.777329	0.188503	0.374187	-0.0368953
Slc38a7	0.957631	-0.0624579	0.374187	0.257149	0.374187	0.486651	0.944758	0.944758	0.257149	0.374187	-0.0368387
amalgam_5_1389	0.929595	-0.105325	0.446429	0.447396	0.447396	0.502886	0.748397	0.748397	0.447396	0.447396	-0.036791
Slc25a25_P2	0.958891	-0.0605606	0.374187	0.247407	0.374187	0.496735	0.866982	0.866982	0.247407	0.374187	-0.0367353
Herc6	0.965224	-0.0510644	0.374187	0.191781	0.374187	0.496735	0.848733	0.848733	0.191781	0.374187	-0.0366231
amalgam_4_263	0.961374	-0.0568304	0.374187	0.227055	0.374187	0.496744	0.843748	0.843748	0.227055	0.374187	-0.0365913
H2-Eb1	0.872614	-0.196584	0.446429	0.651863	0.651863	0.481285	0.995062	0.995062	0.651863	0.651863	-0.0365339
Pappa2	0.948846	-0.0757543	0.374187	0.3299	0.374187	0.496735	0.891392	0.891392	0.3299	0.374187	-0.0364846
Bhmt2	0.917888	-0.123609	0.446429	0.506812	0.506812	0.489151	0.978664	0.978664	0.506812	0.506812	-0.0364837
Stk40	0.925946	-0.111	0.446429	0.470718	0.470718	0.488542	0.980419	0.980419	0.470718	0.470718	-0.0363236
Ube2d3	0.96142	-0.0567619	0.374187	0.229617	0.374187	0.505511	0.608866	0.608866	0.229617	0.374187	-0.0362706
Cdk5r2	0.93578	-0.0957587	0.446429	0.418177	0.446429	0.502886	0.8502	0.8502	0.418177	0.446429	-0.036258
amalgam_5_456	0.968035	-0.046869	0.374187	0.168498	0.374187	0.505511	0.514961	0.514961	0.168498	0.374187	-0.0362488
amalgam_5_2047	0.958785	-0.0607209	0.374194	0.252998	0.374194	0.48983	0.928039	0.928039	0.252998	0.374194	-0.0362432
Ccdc80	0.94923	-0.0751705	0.374194	0.330131	0.374194	0.485136	0.956823	0.956823	0.330131	0.374194	-0.0361806
Prpf4	0.956082	-0.0647944	0.374194	0.27646	0.374194	0.505511	0.355432	0.505511	0.27646	0.374194	-0.0361791
amalgam_5_1477	0.957429	-0.0627633	0.374194	0.266136	0.374194	0.505511	0.750745	0.750745	0.266136	0.374194	-0.0360824
amalgam_5_825	0.941283	-0.0872997	0.446429	0.386506	0.446429	0.502886	0.779668	0.779668	0.386506	0.446429	-0.0360412
amalgam_5_1545	0.912067	-0.132788	0.446429	0.535768	0.535768	0.477291	1	1	0.535768	0.535768	-0.0359888
amalgam_5_635	0.920891	-0.118897	0.446429	0.498148	0.498148	0.499338	0.950604	0.950604	0.498148	0.498148	-0.0359833
Adam7	0.94249	-0.0854504	0.374194	0.37932	0.37932	0.479327	0.994274	0.994274	0.37932	0.37932	-0.0359741
amalgam_5_1950	0.935568	-0.0960853	0.447368	0.422807	0.447368	0.502886	0.680841	0.680841	0.422807	0.447368	-0.0359223
Bcap31	0.962223	-0.0555564	0.374194	0.225739	0.374194	0.492027	0.896903	0.896903	0.225739	0.374194	-0.0359113
Fabp3	0.940979	-0.0877658	0.374194	0.389834	0.389834	0.479327	0.980547	0.980547	0.389834	0.389834	-0.0359067
amalgam_5_526	0.921772	-0.117518	0.448578	0.495387	0.495387	0.487942	0.983538	0.983538	0.495387	0.495387	-0.0358494
amalgam_5_344	0.926882	-0.109542	0.449782	0.470798	0.470798	0.502691	0.898839	0.898839	0.470798	0.470798	-0.0358384
amalgam_5_1472	0.954759	-0.0667919	0.374194	0.291207	0.374194	0.494002	0.899505	0.899505	0.291207	0.374194	-0.035787
Plcl1	0.927304	-0.108885	0.449782	0.469274	0.469274	0.502886	0.591472	0.591472	0.469274	0.469274	-0.0357769
amalgam_5_1299	0.931445	-0.102458	0.45	0.447929	0.45	0.502886	0.818439	0.818439	0.447929	0.45	-0.0357363
amalgam_5_969	0.909405	-0.137005	0.451193	0.548502	0.548502	0.501883	0.943566	0.943566	0.548502	0.548502	-0.0357339
amalgam_4_275	0.926465	-0.110192	0.452381	0.474191	0.474191	0.502505	0.906089	0.906089	0.474191	0.474191	-0.0357072
Gabrb2	0.944405	-0.0825226	0.452381	0.369398	0.452381	0.502886	0.809573	0.809573	0.369398	0.452381	-0.0356915
amalgam_5_1285	0.918134	-0.123223	0.452586	0.513313	0.513313	0.489859	0.977581	0.977581	0.513313	0.513313	-0.0356875
amalgam_4_326	0.952908	-0.0695917	0.3742	0.307837	0.3742	0.495425	0.892642	0.892642	0.307837	0.3742	-0.0356086
amalgam_5_1634	0.913365	-0.130737	0.453763	0.53453	0.53453	0.489224	0.979256	0.979256	0.53453	0.53453	-0.035564
Afm	0.938335	-0.0918252	0.3742	0.410305	0.410305	0.482974	0.967282	0.967282	0.410305	0.410305	-0.0355266
Tprkb	0.951131	-0.0722846	0.3742	0.322705	0.3742	0.479327	0.992867	0.992867	0.322705	0.3742	-0.0355058
amalgam_3_1	0.935617	-0.09601	0.454936	0.426799	0.454936	0.494854	0.959611	0.959611	0.426799	0.454936	-0.0355022
amalgam_5_1209	0.939627	-0.0898401	0.456103	0.402715	0.456103	0.502886	0.603842	0.603842	0.402715	0.456103	-0.0354871
amalgam_3_14	0.908122	-0.139043	0.457265	0.55609	0.55609	0.472222	1	1	0.55609	0.55609	-0.0354356
Ppap2a	0.939274	-0.0903819	0.457265	0.40598	0.457265	0.496771	0.953352	0.953352	0.40598	0.457265	-0.0353841
amalgam_4_98	0.92822	-0.107461	0.457447	0.469057	0.469057	0.485859	0.986355	0.986355	0.469057	0.469057	-0.0353303
Hfe	0.960426	-0.058254	0.3742	0.247703	0.3742	0.500488	0.81257	0.81257	0.247703	0.3742	-0.0353059
Snd1	0.972909	-0.0396238	0.3742	0.128673	0.3742	0.505511	0.595645	0.595645	0.128673	0.3742	-0.0352854
amalgam_5_1940	0.948306	-0.0765748	0.3742	0.346108	0.3742	0.49302	0.918088	0.918088	0.346108	0.3742	-0.0352847
Fkbpl	0.960501	-0.058141	0.3742	0.247461	0.3742	0.479327	0.97687	0.97687	0.247461	0.3742	-0.0352621
amalgam_5_1262	0.923625	-0.114622	0.458599	0.492841	0.492841	0.487942	0.984781	0.984781	0.492841	0.492841	-0.0352224
amalgam_5_1325	0.916722	-0.125444	0.459746	0.523972	0.523972	0.490514	0.977581	0.977581	0.523972	0.523972	-0.0352111
amalgam_5_266	0.946639	-0.0791133	0.3742	0.359772	0.3742	0.500488	0.859447	0.859447	0.359772	0.3742	-0.0351241
amalgam_4_329	0.968978	-0.045464	0.374207	0.168834	0.374207	0.500965	0.752791	0.752791	0.168834	0.374207	-0.0351228
amalgam_4_5	0.923119	-0.115412	0.460888	0.496972	0.496972	0.497794	0.960377	0.960377	0.496972	0.496972	-0.0350469
amalgam_4_218	0.935791	-0.0957418	0.462025	0.430664	0.462025	0.498135	0.943015	0.943015	0.430664	0.462025	-0.0350282
Cntnap2	0.949771	-0.0743484	0.374207	0.338015	0.374207	0.500488	0.849	0.849	0.338015	0.374207	-0.0350228
amalgam_5_2059	0.946478	-0.0793599	0.374473	0.362011	0.374473	0.492181	0.92422	0.92422	0.362011	0.374473	-0.0350197
amalgam_5_2294	0.96692	-0.0485317	0.375132	0.189912	0.375132	0.505511	0.607434	0.607434	0.189912	0.375132	-0.0350131
amalgam_4_118	0.942341	-0.0856787	0.463158	0.39042	0.463158	0.501285	0.921046	0.921046	0.39042	0.463158	-0.034997
amalgam_5_129	0.961982	-0.0559189	0.375789	0.236695	0.375789	0.505511	0.662771	0.662771	0.236695	0.375789	-0.0349946
Prss37	0.924083	-0.113906	0.375789	0.493277	0.493277	0.479327	1	1	0.493277	0.493277	-0.0349588
Ros1	0.917304	-0.124528	0.463158	0.524006	0.524006	0.502108	0.928618	0.928618	0.524006	0.524006	-0.0349505
amalgam_5_1111	0.896676	-0.157341	0.463312	0.599711	0.599711	0.502886	0.671163	0.671163	0.599711	0.599711	-0.0349388
Hnrnpu	0.958763	-0.0607536	0.375789	0.266319	0.375789	0.505511	0.727477	0.727477	0.266319	0.375789	-0.0349089
Dlx2	0.941039	-0.0876737	0.375789	0.39987	0.39987	0.492027	0.936515	0.936515	0.39987	0.39987	-0.0349013
Uck2	0.953767	-0.068292	0.463312	0.308307	0.463312	0.502886	0.633157	0.633157	0.308307	0.463312	-0.0348984
Nr1h4_P1	0.915697	-0.127058	0.463312	0.531391	0.531391	0.481285	0.992065	0.992065	0.531391	0.531391	-0.0348883
amalgam_5_1132	0.962147	-0.0556704	0.375789	0.236894	0.375789	0.500488	0.795799	0.795799	0.236894	0.375789	-0.0348188
Hist1h2bn	0.945841	-0.0803306	0.375789	0.368738	0.375789	0.494283	0.912181	0.912181	0.368738	0.375789	-0.0348058
amalgam_5_1480	0.952774	-0.0697941	0.375789	0.317192	0.375789	0.504607	0.781771	0.781771	0.317192	0.375789	-0.0348047
amalgam_5_929	0.87168	-0.198129	0.463312	0.66751	0.66751	0.5	0.968714	0.968714	0.66751	0.66751	-0.03478
amalgam_5_1773	0.956176	-0.0646522	0.376176	0.290361	0.376176	0.479327	0.9765	0.9765	0.290361	0.376176	-0.0347222
amalgam_4_151	0.862391	-0.213586	0.463617	0.687969	0.687969	0.5	0.971268	0.971268	0.687969	0.687969	-0.0346931
amalgam_5_37	0.921994	-0.11717	0.46473	0.505877	0.505877	0.47553	1	1	0.505877	0.505877	-0.0346771
amalgam_5_2036	0.955495	-0.0656794	0.376827	0.297442	0.376827	0.504277	0.775293	0.775293	0.297442	0.376827	-0.0345866
amalgam_5_2017	0.956376	-0.0643494	0.377477	0.290416	0.377477	0.49951	0.834408	0.834408	0.290416	0.377477	-0.0345543
amalgam_5_13	0.92327	-0.115175	0.465839	0.501836	0.501836	0.475316	1	1	0.501836	0.501836	-0.0344879
amalgam_4_161	0.922742	-0.116001	0.466942	0.504692	0.504692	0.473339	1	1	0.504692	0.504692	-0.0344493
Rtn3	0.976459	-0.0343684	0.377477	0.0999601	0.377477	0.505511	0.4473	0.505511	0.0999601	0.377477	-0.0343744
Ugt2a1	0.940669	-0.0882406	0.377477	0.408448	0.408448	0.479327	1	1	0.408448	0.408448	-0.0343135
amalgam_5_1066	0.93754	-0.0930481	0.377477	0.42816	0.42816	0.479327	0.998651	0.998651	0.42816	0.42816	-0.0342784
Rxrg_P1	0.901131	-0.150191	0.466942	0.591302	0.591302	0.501285	0.951734	0.951734	0.591302	0.591302	-0.0342722
amalgam_5_2292	0.945214	-0.0812868	0.377985	0.378939	0.378939	0.494125	0.91406	0.91406	0.378939	0.378939	-0.0342568
Sec31b	0.927962	-0.107863	0.377985	0.481362	0.481362	0.505511	0.703278	0.703278	0.481362	0.481362	-0.0342495
amalgam_5_1122	0.920101	-0.120135	0.467078	0.518828	0.518828	0.482783	0.990297	0.990297	0.518828	0.518828	-0.0342358
amalgam_5_1749	0.959247	-0.0600261	0.378238	0.270311	0.378238	0.479327	0.98723	0.98723	0.270311	0.378238	-0.034103
Txk	0.894665	-0.160581	0.467078	0.613599	0.613599	0.478193	0.999586	0.999586	0.613599	0.613599	-0.0340618
Tpi1_P2	0.910567	-0.135164	0.467078	0.559895	0.559895	0.501883	0.94519	0.94519	0.559895	0.559895	-0.0340468
Lmtk3_P2	0.906969	-0.140875	0.467078	0.573388	0.573388	0.502886	0.874341	0.874341	0.573388	0.573388	-0.0340285
S100g	0.926052	-0.110835	0.467078	0.493241	0.493241	0.502886	0.851375	0.851375	0.493241	0.493241	-0.0340198
amalgam_4_40	0.901627	-0.149397	0.467078	0.592054	0.592054	0.502886	0.795708	0.795708	0.592054	0.592054	-0.0340086
amalgam_5_745	0.95144	-0.0718159	0.378882	0.336579	0.378882	0.486651	0.951008	0.951008	0.336579	0.378882	-0.0339627
Gck	0.930385	-0.1041	0.467078	0.471812	0.471812	0.494854	0.962917	0.962917	0.471812	0.471812	-0.0339606
amalgam_5_1869	0.937397	-0.093268	0.467078	0.432649	0.467078	0.501285	0.923621	0.923621	0.432649	0.467078	-0.0339369
amalgam_5_1354	0.960757	-0.0577558	0.379524	0.258573	0.379524	0.487601	0.931143	0.931143	0.258573	0.379524	-0.0339267
Hist2h2ab	0.955988	-0.0649355	0.379524	0.300338	0.379524	0.500488	0.832051	0.832051	0.300338	0.379524	-0.0339216
amalgam_5_908	0.94382	-0.0834169	0.379773	0.392431	0.392431	0.505511	0.730115	0.730115	0.392431	0.392431	-0.0338871
Ptgs1	0.921022	-0.118692	0.467078	0.518209	0.518209	0.487926	0.985627	0.985627	0.518209	0.518209	-0.0338859
amalgam_5_1722	0.873595	-0.194963	0.467078	0.670207	0.670207	0.502886	0.900742	0.900742	0.670207	0.670207	-0.0338829
Ap2m1	0.954066	-0.0678396	0.379773	0.316666	0.379773	0.501629	0.820105	0.820105	0.316666	0.379773	-0.033879
amalgam_5_1704	0.936789	-0.0942037	0.467078	0.437503	0.467078	0.502886	0.802274	0.802274	0.437503	0.467078	-0.0338209
Ephx1_P2	0.940924	-0.0878499	0.379773	0.412706	0.412706	0.479327	0.997985	0.997985	0.412706	0.412706	-0.033766
amalgam_5_1708	0.929825	-0.104969	0.467078	0.47687	0.47687	0.502886	0.87365	0.87365	0.47687	0.47687	-0.0337581
amalgam_9_9	0.950131	-0.073802	0.379773	0.348845	0.379773	0.487451	0.946752	0.946752	0.348845	0.379773	-0.0337546
amalgam_5_1235	0.959067	-0.060297	0.380267	0.27558	0.380267	0.505511	0.730134	0.730134	0.27558	0.380267	-0.0337514
amalgam_5_706	0.936242	-0.0950469	0.467871	0.441653	0.467871	0.502108	0.906241	0.906241	0.441653	0.467871	-0.033734
Hadh	0.946035	-0.0800351	0.467871	0.379221	0.467871	0.502886	0.675296	0.675296	0.379221	0.467871	-0.0337034
Htr2c	0.931253	-0.102755	0.467871	0.469933	0.469933	0.502886	0.875634	0.875634	0.469933	0.469933	-0.0336999
Rnf145_P2	0.943316	-0.0841869	0.380267	0.39833	0.39833	0.49188	0.94292	0.94292	0.39833	0.39833	-0.0336543
amalgam_5_727	0.926613	-0.109962	0.467871	0.494525	0.494525	0.502886	0.81954	0.81954	0.494525	0.494525	-0.0336275
amalgam_5_441	0.96432	-0.0524168	0.380513	0.228282	0.380513	0.505511	0.562302	0.562302	0.228282	0.380513	-0.0336269
amalgam_5_1520	0.970977	-0.0424909	0.381148	0.161697	0.381148	0.505511	0.522714	0.522714	0.161697	0.381148	-0.0336229
amalgam_5_402	0.954119	-0.0677587	0.381781	0.319318	0.381781	0.497197	0.856548	0.856548	0.319318	0.381781	-0.0335932
Stmn4	0.932971	-0.100096	0.467871	0.461955	0.467871	0.502886	0.862299	0.862299	0.461955	0.467871	-0.0335722
amalgam_5_2273	0.970768	-0.0428009	0.382413	0.164361	0.382413	0.505511	0.550447	0.550447	0.164361	0.382413	-0.0335645
amalgam_5_877	0.959778	-0.0592272	0.383044	0.271403	0.383044	0.494174	0.882976	0.882976	0.271403	0.383044	-0.0335454
amalgam_4_120	0.94251	-0.0854205	0.383673	0.405521	0.405521	0.479327	0.987134	0.987134	0.405521	0.405521	-0.0334837
amalgam_5_1094	0.950536	-0.0731871	0.384302	0.348748	0.384302	0.505511	0.697883	0.697883	0.348748	0.384302	-0.0334823
Cdkl3	0.942349	-0.0856671	0.467871	0.407117	0.467871	0.497939	0.939188	0.939188	0.407117	0.467871	-0.0334342
amalgam_5_637	0.970616	-0.0430274	0.384929	0.167199	0.384929	0.505511	0.660362	0.660362	0.167199	0.384929	-0.0334222
amalgam_5_110	0.957641	-0.0624439	0.385554	0.291757	0.385554	0.496735	0.864022	0.864022	0.291757	0.385554	-0.0334062
amalgam_5_1554	0.965625	-0.0504646	0.386179	0.218258	0.386179	0.496748	0.824677	0.824677	0.218258	0.386179	-0.0333586
Pkd1l2	0.968472	-0.0462175	0.386179	0.189838	0.386179	0.505511	0.452722	0.505511	0.189838	0.386179	-0.0333513
amalgam_5_713	0.964953	-0.05147	0.38641	0.225307	0.38641	0.505511	0.668818	0.668818	0.225307	0.38641	-0.0333127
amalgam_5_1083	0.908661	-0.138187	0.467871	0.574401	0.574401	0.502108	0.941772	0.941772	0.574401	0.574401	-0.0332732
Chmp6_P2	0.955434	-0.0657717	0.38641	0.312203	0.38641	0.496735	0.869445	0.869445	0.312203	0.38641	-0.0332517
Nlk	0.943819	-0.0834183	0.467871	0.399394	0.467871	0.502886	0.827949	0.827949	0.399394	0.467871	-0.0332503
amalgam_5_189	0.961492	-0.0566529	0.38664	0.259016	0.38664	0.492027	0.897201	0.897201	0.259016	0.38664	-0.0332368
amalgam_5_1432	0.925082	-0.112347	0.467871	0.506076	0.506076	0.48241	0.990297	0.990297	0.506076	0.506076	-0.0332303
Ccbl2	0.939852	-0.0894949	0.467871	0.425605	0.467871	0.502886	0.856292	0.856292	0.425605	0.467871	-0.033202
amalgam_10_11	0.936508	-0.0946365	0.467871	0.445923	0.467871	0.487942	0.980004	0.980004	0.445923	0.467871	-0.0331928
Spcs3	0.960257	-0.058507	0.38664	0.270891	0.38664	0.479327	0.955931	0.955931	0.270891	0.38664	-0.0331855
Usp33	0.963278	-0.0539759	0.38664	0.242848	0.38664	0.494125	0.87607	0.87607	0.242848	0.38664	-0.0331771
amalgam_5_826	0.919065	-0.121761	0.47695	0.581997	0.581997	0.502886	0.534043	0.534043	0.534043	0.534043	-0.0331707
Klk9	0.950787	-0.0728055	0.38664	0.350267	0.38664	0.503573	0.810057	0.810057	0.350267	0.38664	-0.0331702
Ctsw	0.963941	-0.0529838	0.38664	0.236639	0.38664	0.500488	0.798612	0.798612	0.236639	0.38664	-0.0331633
amalgam_5_1657	0.945457	-0.0809155	0.467871	0.38924	0.467871	0.502886	0.614191	0.614191	0.38924	0.467871	-0.0331578
amalgam_4_292	0.966253	-0.0495277	0.38664	0.214723	0.38664	0.494125	0.866228	0.866228	0.214723	0.38664	-0.0330905
amalgam_5_967	0.960832	-0.0576442	0.38664	0.266744	0.38664	0.497398	0.833552	0.833552	0.266744	0.38664	-0.0330823
Tnfaip8l1	0.961492	-0.0566529	0.38664	0.260681	0.38664	0.487912	0.928639	0.928639	0.260681	0.38664	-0.033079
amalgam_5_1290	0.904468	-0.144859	0.467871	0.591148	0.591148	0.497939	0.967586	0.967586	0.591148	0.591148	-0.0330719
amalgam_5_615	0.962398	-0.0552947	0.38664	0.253095	0.38664	0.505511	0.527766	0.527766	0.253095	0.38664	-0.0329952
amalgam_5_1104	0.937427	-0.0932218	0.46875	0.442672	0.46875	0.502886	0.708605	0.708605	0.442672	0.46875	-0.0329929
Pik3ip1	0.959722	-0.0593113	0.38664	0.277821	0.38664	0.496751	0.848309	0.848309	0.277821	0.38664	-0.032991
Tmprss11f	0.934372	-0.0979304	0.38664	0.460549	0.460549	0.479327	0.976763	0.976763	0.460549	0.460549	-0.0329756
amalgam_5_516	0.931069	-0.10304	0.469786	0.479201	0.479201	0.486785	0.984781	0.984781	0.479201	0.479201	-0.0329193
Slc22a5	0.91633	-0.12606	0.469786	0.548214	0.548214	0.502886	0.900202	0.900202	0.548214	0.548214	-0.032908
Unc45b	0.9546	-0.0670324	0.38664	0.323137	0.38664	0.479327	0.976788	0.976788	0.323137	0.38664	-0.032887
amalgam_5_700	0.903755	-0.145996	0.469903	0.595344	0.595344	0.502886	0.837873	0.837873	0.595344	0.595344	-0.032883
Chrne	0.922322	-0.116657	0.469903	0.522702	0.522702	0.502108	0.92313	0.92313	0.522702	0.522702	-0.0328677
Npc2	0.956294	-0.0644732	0.38664	0.309866	0.38664	0.501629	0.80949	0.80949	0.309866	0.38664	-0.0328057
amalgam_5_843	0.945023	-0.0815791	0.470019	0.396524	0.470019	0.502505	0.87582	0.87582	0.396524	0.470019	-0.0327728
Dlg4_P1	0.916304	-0.126102	0.470019	0.549832	0.549832	0.486405	0.988025	0.988025	0.549832	0.549832	-0.0327575
Amy1_P2	0.929326	-0.105743	0.470019	0.490631	0.490631	0.497939	0.953606	0.953606	0.490631	0.490631	-0.0327004
amalgam_5_284	0.921744	-0.117562	0.470019	0.52712	0.52712	0.476287	1	1	0.52712	0.52712	-0.0326928
amalgam_5_1510	0.956822	-0.063677	0.38664	0.306729	0.38664	0.49302	0.902004	0.902004	0.306729	0.38664	-0.0326819
amalgam_5_1509	0.930157	-0.104454	0.47025	0.486548	0.486548	0.502108	0.914862	0.914862	0.486548	0.486548	-0.0326809
Gucy2c	0.91682	-0.125289	0.47025	0.548871	0.548871	0.476749	1	1	0.548871	0.548871	-0.0326415
amalgam_5_1572	0.958418	-0.0612723	0.38664	0.294615	0.38664	0.500488	0.819638	0.819638	0.294615	0.38664	-0.03252
amalgam_5_2225	0.960818	-0.0576651	0.386839	0.273124	0.386839	0.491842	0.918412	0.918412	0.273124	0.386839	-0.0325024
Pla2g4e	0.942532	-0.0853868	0.386839	0.416853	0.416853	0.489141	0.95	0.95	0.416853	0.416853	-0.0324485
Klhl28	0.95533	-0.0659283	0.386839	0.322016	0.386839	0.479327	0.967486	0.967486	0.322016	0.386839	-0.0324448
Fbxo45	0.969404	-0.0448295	0.386839	0.189355	0.386839	0.494292	0.847426	0.847426	0.189355	0.386839	-0.0323993
Uba7_P1	0.972577	-0.040115	0.386839	0.155849	0.386839	0.495656	0.819299	0.819299	0.155849	0.386839	-0.0323847
amalgam_5_1928	0.963511	-0.053627	0.386839	0.24895	0.386839	0.500488	0.7905	0.7905	0.24895	0.386839	-0.0323847
Ccdc34_P2	0.94765	-0.0775737	0.386839	0.382618	0.386839	0.479327	0.990193	0.990193	0.382618	0.386839	-0.0323664
amalgam_5_2000	0.962647	-0.0549213	0.386839	0.257608	0.386839	0.505511	0.712806	0.712806	0.257608	0.386839	-0.0323509
Mmp27	0.924229	-0.113678	0.47025	0.519485	0.519485	0.501285	0.937711	0.937711	0.519485	0.519485	-0.0323331
Dnmbp	0.939659	-0.0897913	0.386839	0.436546	0.436546	0.486651	0.961003	0.961003	0.436546	0.436546	-0.0323222
Prss57	0.947555	-0.0777178	0.386839	0.384159	0.386839	0.501992	0.833956	0.833956	0.384159	0.386839	-0.0322909
amalgam_5_1077	0.956755	-0.0637791	0.386839	0.311799	0.386839	0.492754	0.905635	0.905635	0.311799	0.386839	-0.0322802
amalgam_5_2355	0.964102	-0.0527422	0.386839	0.244452	0.386839	0.496735	0.838259	0.838259	0.244452	0.386839	-0.0322681
Arl3	0.937136	-0.0936702	0.47025	0.452485	0.47025	0.492684	0.964901	0.964901	0.452485	0.47025	-0.0322596
amalgam_5_105	0.933451	-0.099354	0.47025	0.473836	0.473836	0.502886	0.83995	0.83995	0.473836	0.473836	-0.0322276
amalgam_5_1868	0.964554	-0.0520659	0.387192	0.240843	0.387192	0.504348	0.721493	0.721493	0.240843	0.387192	-0.0321906
amalgam_5_2176	0.966546	-0.0490892	0.387795	0.221115	0.387795	0.505511	0.569882	0.569882	0.221115	0.387795	-0.0321721
amalgam_5_690	0.929821	-0.104975	0.47025	0.494333	0.494333	0.502886	0.88406	0.88406	0.494333	0.494333	-0.0321202
Atp5j	0.943185	-0.0843867	0.387795	0.416639	0.416639	0.491884	0.942967	0.942967	0.416639	0.416639	-0.0320872
amalgam_5_764	0.939363	-0.0902452	0.388016	0.44123	0.44123	0.479327	1	1	0.44123	0.44123	-0.0320673
Ece2_P1	0.951237	-0.0721233	0.388016	0.359243	0.388016	0.479327	0.965462	0.965462	0.359243	0.388016	-0.0320669
Ptger4	0.932495	-0.100833	0.47025	0.481432	0.481432	0.502505	0.898684	0.898684	0.481432	0.481432	-0.0320109
Dgke	0.931481	-0.102402	0.47025	0.486914	0.486914	0.478193	0.996799	0.996799	0.486914	0.486914	-0.0320055
Ube2l6	0.936731	-0.0942927	0.388016	0.458414	0.458414	0.479327	1	1	0.458414	0.458414	-0.0319409
Ttll2	0.946128	-0.0798931	0.388016	0.398296	0.398296	0.479327	0.988379	0.988379	0.398296	0.398296	-0.0319408
amalgam_5_1530	0.922967	-0.115649	0.47025	0.529496	0.529496	0.494008	0.9691	0.9691	0.529496	0.529496	-0.0319349
Pdha2	0.947187	-0.0782789	0.47025	0.390877	0.47025	0.502886	0.825572	0.825572	0.390877	0.47025	-0.0319347
amalgam_10_27	0.938596	-0.0914243	0.47025	0.447403	0.47025	0.5	0.932877	0.932877	0.447403	0.47025	-0.0319346
amalgam_5_23	0.948447	-0.0763604	0.388016	0.381793	0.388016	0.479327	0.976073	0.976073	0.381793	0.388016	-0.0319318
Edem3	0.977861	-0.032299	0.388016	0.102832	0.388016	0.505511	0.48155	0.505511	0.102832	0.388016	-0.0319073
amalgam_5_178	0.954916	-0.0665547	0.388016	0.331969	0.388016	0.503573	0.791094	0.791094	0.331969	0.388016	-0.0318733
Eml2_P1	0.9523	-0.0705118	0.388016	0.354323	0.388016	0.479327	1	1	0.354323	0.388016	-0.0317727
Rnasel_P1	0.944079	-0.0830208	0.47025	0.414405	0.47025	0.501285	0.919459	0.919459	0.414405	0.47025	-0.0317617
amalgam_4_402	0.973502	-0.0387438	0.388016	0.151847	0.388016	0.503573	0.671356	0.671356	0.151847	0.388016	-0.0317154
amalgam_5_1826	0.937116	-0.0937	0.38851	0.459084	0.459084	0.492757	0.934624	0.934624	0.459084	0.459084	-0.0316807
Ccdc116	0.968423	-0.0462901	0.38851	0.206898	0.38851	0.496735	0.8351	0.8351	0.206898	0.38851	-0.0316737
amalgam_5_1026	0.91164	-0.133464	0.47025	0.579187	0.579187	0.502886	0.833379	0.833379	0.579187	0.579187	-0.0316552
amalgam_5_1001	0.916554	-0.125709	0.47025	0.56005	0.56005	0.477291	1	1	0.56005	0.56005	-0.0316501
amalgam_5_925	0.94512	-0.0814302	0.388727	0.409842	0.409842	0.479327	0.994671	0.994671	0.409842	0.409842	-0.0315448
H2-DMb1_P2	0.944631	-0.0821775	0.388727	0.413363	0.413363	0.505511	0.657955	0.657955	0.413363	0.413363	-0.0315289
Zfp708_P1	0.940883	-0.0879121	0.388727	0.438219	0.438219	0.479327	0.995796	0.995796	0.438219	0.438219	-0.0314997
Trim29	0.947519	-0.0777738	0.388727	0.3938	0.3938	0.505511	0.674382	0.674382	0.3938	0.3938	-0.0314769
Syncrip	0.93088	-0.103333	0.388727	0.496584	0.496584	0.483134	0.970454	0.970454	0.496584	0.496584	-0.0314139
amalgam_5_443	0.929112	-0.106076	0.471028	0.505702	0.505702	0.501285	0.933407	0.933407	0.505702	0.505702	-0.0314096
Ccdc117	0.968469	-0.0462222	0.388727	0.20928	0.388727	0.505511	0.612429	0.612429	0.20928	0.388727	-0.0313975
amalgam_5_1224	0.959261	-0.0600051	0.388727	0.299764	0.388727	0.479327	0.955886	0.955886	0.299764	0.388727	-0.0313959
Kdm2a_P1	0.954812	-0.0667109	0.388727	0.338958	0.388727	0.494125	0.896953	0.896953	0.338958	0.388727	-0.0313444
B4galt4	0.920098	-0.12014	0.471028	0.548553	0.548553	0.478193	0.998866	0.998866	0.548553	0.548553	-0.0313302
Ik	0.972872	-0.0396778	0.388727	0.162478	0.388727	0.505511	0.345538	0.505511	0.162478	0.388727	-0.0313139
amalgam_5_879	0.944961	-0.0816738	0.388727	0.41401	0.41401	0.479327	1	1	0.41401	0.41401	-0.0312801
amalgam_5_1236	0.970249	-0.0435725	0.388727	0.191538	0.388727	0.505511	0.637337	0.637337	0.191538	0.388727	-0.031274
amalgam_5_557	0.945289	-0.0811722	0.388727	0.411979	0.411979	0.483979	0.960711	0.960711	0.411979	0.411979	-0.0312615
Usp5	0.972959	-0.0395497	0.388727	0.162394	0.388727	0.505511	0.633677	0.633677	0.162394	0.388727	-0.0312217
amalgam_5_1248	0.957889	-0.06207	0.388727	0.315079	0.388727	0.479327	0.966415	0.966415	0.315079	0.388727	-0.0311331
amalgam_5_322	0.915171	-0.127886	0.471136	0.571878	0.571878	0.492684	0.972948	0.972948	0.571878	0.571878	-0.0310376
amalgam_5_1277	0.92401	-0.11402	0.472119	0.534949	0.534949	0.502886	0.751571	0.751571	0.534949	0.534949	-0.0309777
amalgam_5_9	0.95215	-0.0707397	0.389262	0.364839	0.389262	0.491884	0.926203	0.926203	0.364839	0.389262	-0.0309768
amalgam_5_1977	0.932224	-0.101252	0.473098	0.495078	0.495078	0.502886	0.850668	0.850668	0.495078	0.495078	-0.0309148
Adam2	0.975515	-0.0357638	0.389262	0.136866	0.389262	0.505511	0.589918	0.589918	0.136866	0.389262	-0.0308894
Zic3	0.946508	-0.0793138	0.389262	0.40811	0.40811	0.491091	0.942132	0.942132	0.40811	0.40811	-0.0308708
amalgam_5_1713	0.960989	-0.0574089	0.389262	0.290661	0.389262	0.492027	0.901397	0.901397	0.290661	0.389262	-0.0308064
Acot4	0.94861	-0.076113	0.389262	0.394235	0.394235	0.479327	1	1	0.394235	0.394235	-0.0307683
Pak3_P2	0.945698	-0.080549	0.473098	0.414982	0.473098	0.502108	0.895726	0.895726	0.414982	0.473098	-0.0307674
amalgam_5_328	0.918178	-0.123154	0.473198	0.562692	0.562692	0.476518	1	1	0.562692	0.562692	-0.030755
Shmt1	0.915029	-0.128111	0.473198	0.575382	0.575382	0.501285	0.946698	0.946698	0.575382	0.575382	-0.0307523
Csk	0.926701	-0.109823	0.473198	0.524886	0.524886	0.502886	0.794282	0.794282	0.524886	0.524886	-0.0307434
Prg3	0.93055	-0.103844	0.389262	0.505769	0.505769	0.479327	0.986022	0.986022	0.505769	0.505769	-0.0307429
amalgam_4_330	0.944731	-0.0820237	0.389262	0.421939	0.421939	0.480074	0.966117	0.966117	0.421939	0.421939	-0.0307384
amalgam_5_657	0.959264	-0.0600007	0.389524	0.307599	0.389524	0.487601	0.934075	0.934075	0.307599	0.389524	-0.0307212
Pde4b	0.980526	-0.0283725	0.473198	0.08265	0.473198	0.502886	0.61099	0.61099	0.08265	0.473198	-0.0307205
amalgam_5_250	0.959913	-0.0590243	0.390105	0.301707	0.390105	0.5	0.819891	0.819891	0.301707	0.390105	-0.0307171
Usp49	0.958445	-0.0612318	0.390105	0.315616	0.390105	0.487451	0.936155	0.936155	0.315616	0.390105	-0.0306674
Por_P2	0.970989	-0.0424732	0.473198	0.190037	0.473198	0.502886	0.745569	0.745569	0.190037	0.473198	-0.0306301
amalgam_5_1499	0.957155	-0.0631757	0.390313	0.327794	0.390313	0.479327	0.960948	0.960948	0.327794	0.390313	-0.0306023
amalgam_5_1652	0.930393	-0.104088	0.473198	0.508202	0.508202	0.502108	0.924086	0.924086	0.508202	0.508202	-0.0305979
Braf	0.94867	-0.0760218	0.473198	0.396205	0.473198	0.502886	0.820605	0.820605	0.396205	0.473198	-0.0305668
Hist1h2bc	0.965348	-0.0508788	0.390313	0.250783	0.390313	0.492995	0.88172	0.88172	0.250783	0.390313	-0.030563
amalgam_5_911	0.968951	-0.0455037	0.390521	0.21341	0.390521	0.496735	0.827526	0.827526	0.21341	0.390521	-0.0305232
Cdk15	0.942653	-0.0852007	0.473198	0.438341	0.473198	0.502691	0.867052	0.867052	0.438341	0.473198	-0.0305178
amalgam_4_107	0.933083	-0.099923	0.473198	0.495035	0.495035	0.499338	0.943015	0.943015	0.495035	0.495035	-0.0305129
amalgam_5_429	0.916672	-0.125523	0.473198	0.571574	0.571574	0.502886	0.826422	0.826422	0.571574	0.571574	-0.030493
amalgam_5_1700	0.938914	-0.0909344	0.473198	0.462223	0.473198	0.502886	0.595257	0.595257	0.462223	0.473198	-0.0304765
amalgam_5_1772	0.924605	-0.113091	0.473198	0.537806	0.537806	0.489151	0.976635	0.976635	0.537806	0.537806	-0.0304638
amalgam_5_418	0.963476	-0.0536789	0.391098	0.270982	0.391098	0.495417	0.8661	0.8661	0.270982	0.391098	-0.0304391
amalgam_4_129	0.943634	-0.0836999	0.473779	0.433093	0.473779	0.502886	0.707915	0.707915	0.433093	0.473779	-0.0304182
amalgam_5_2248	0.958818	-0.0606712	0.391675	0.315264	0.391675	0.483713	0.949088	0.949088	0.315264	0.391675	-0.0304161
Inpp5b_P2	0.922176	-0.116886	0.473779	0.549346	0.549346	0.502886	0.889202	0.889202	0.549346	0.549346	-0.0304083
amalgam_5_220	0.970373	-0.0433885	0.39225	0.199493	0.39225	0.505511	0.555641	0.555641	0.199493	0.39225	-0.0303751
amalgam_5_2349	0.953257	-0.0690623	0.392823	0.363404	0.392823	0.479327	0.975989	0.975989	0.363404	0.392823	-0.0303605
amalgam_5_1072	0.950778	-0.0728198	0.393396	0.383042	0.393396	0.479327	0.994671	0.994671	0.383042	0.393396	-0.0303479
Acly	0.954783	-0.0667547	0.393396	0.351096	0.393396	0.503573	0.798618	0.798618	0.351096	0.393396	-0.030345
amalgam_5_2138	0.987187	-0.0186044	0.393597	0.0234198	0.393597	0.502742	0.45991	0.502742	0.0234198	0.393597	-0.0303329
Lmtk2	0.933959	-0.0985685	0.473779	0.493012	0.493012	0.502108	0.906019	0.906019	0.493012	0.493012	-0.0302746
amalgam_5_673	0.963993	-0.0529055	0.394167	0.268038	0.394167	0.504277	0.727953	0.727953	0.268038	0.394167	-0.0302515
Plcd3	0.958512	-0.061131	0.394167	0.319998	0.394167	0.496735	0.858206	0.858206	0.319998	0.394167	-0.0302508
amalgam_5_76	0.899856	-0.152233	0.473779	0.632839	0.632839	0.478193	0.996774	0.996774	0.632839	0.632839	-0.0302497
amalgam_4_152	0.935871	-0.0956189	0.473968	0.483083	0.483083	0.485095	0.98549	0.98549	0.483083	0.483083	-0.0302135
Drd3	0.948364	-0.0764878	0.473968	0.403236	0.473968	0.502886	0.84028	0.84028	0.403236	0.473968	-0.0301699
Ube3a	0.968154	-0.0466914	0.394167	0.226797	0.394167	0.496735	0.833034	0.833034	0.226797	0.394167	-0.0300861
Uba7_P2	0.974632	-0.0370702	0.394167	0.155073	0.394167	0.505511	0.526352	0.526352	0.155073	0.394167	-0.030007
amalgam_9_6	0.92618	-0.110636	0.474061	0.535904	0.535904	0.502886	0.84881	0.84881	0.535904	0.535904	-0.0299727
amalgam_5_1529	0.948117	-0.0768623	0.394167	0.407828	0.407828	0.479327	1	1	0.407828	0.407828	-0.0299396
Glb1l_P2	0.954127	-0.0677461	0.394167	0.361666	0.394167	0.486651	0.948243	0.948243	0.361666	0.394167	-0.029923
amalgam_5_832	0.964448	-0.0522241	0.394167	0.267437	0.394167	0.490728	0.91406	0.91406	0.267437	0.394167	-0.0299128
amalgam_5_1526	0.931017	-0.103121	0.475	0.513258	0.513258	0.488379	0.97909	0.97909	0.513258	0.513258	-0.0298704
amalgam_5_215	0.955286	-0.0659953	0.394393	0.352956	0.394393	0.505511	0.655312	0.655312	0.352956	0.394393	-0.0298483
Ndp	0.94988	-0.0741828	0.394393	0.396435	0.396435	0.496735	0.886854	0.886854	0.396435	0.396435	-0.0298087
amalgam_4_178	0.967087	-0.0482827	0.39459	0.24234	0.39459	0.500488	0.774539	0.774539	0.24234	0.39459	-0.0297216
Htr1b	0.922634	-0.116169	0.475	0.554824	0.554824	0.477273	1	1	0.554824	0.554824	-0.0297212
amalgam_4_235	0.942431	-0.0855409	0.475089	0.449617	0.475089	0.502108	0.90289	0.90289	0.449617	0.475089	-0.0296962
amalgam_5_543	0.974363	-0.0374687	0.395154	0.161473	0.395154	0.505511	0.574761	0.574761	0.161473	0.395154	-0.0296715
Rabl3	0.955566	-0.0655733	0.395154	0.353104	0.395154	0.49302	0.904973	0.904973	0.353104	0.395154	-0.0296455
amalgam_5_1700	0.962151	-0.0556649	0.395349	0.293763	0.395349	0.492027	0.898988	0.898988	0.293763	0.395349	-0.0296139
Adamts10	0.962295	-0.0554484	0.395349	0.292441	0.395349	0.505511	0.596065	0.596065	0.292441	0.395349	-0.0296073
amalgam_3_0	0.980426	-0.0285192	0.395543	0.0917281	0.395543	0.505511	0.453407	0.505511	0.0917281	0.395543	-0.0295886
amalgam_4_279	0.959937	-0.0589889	0.396104	0.315081	0.396104	0.499608	0.820212	0.820212	0.315081	0.396104	-0.0295875
amalgam_5_4	0.932254	-0.101205	0.476021	0.510217	0.510217	0.491887	0.969679	0.969679	0.510217	0.510217	-0.0295766
amalgam_5_605	0.951427	-0.0718344	0.396664	0.387699	0.396664	0.479327	1	1	0.387699	0.396664	-0.0295602
amalgam_5_593	0.944785	-0.0819426	0.47695	0.435834	0.47695	0.502886	0.842135	0.842135	0.435834	0.47695	-0.0295549
Clpb	0.928802	-0.106557	0.47695	0.528808	0.528808	0.502108	0.919055	0.919055	0.528808	0.528808	-0.0294845
Cox7b	0.929421	-0.105596	0.47695	0.525815	0.525815	0.501883	0.927067	0.927067	0.525815	0.525815	-0.0294789
Usp44	0.968918	-0.0455531	0.396664	0.225619	0.396664	0.505511	0.497487	0.505511	0.225619	0.396664	-0.0294557
Ndufs3	0.930203	-0.104382	0.47695	0.523	0.523	0.479182	0.992184	0.992184	0.523	0.523	-0.0293833
Phka2	0.908902	-0.137804	0.481908	0.649606	0.649606	0.502886	0.612671	0.612671	0.612671	0.612671	-0.0293208
Kctd15_P1	0.978416	-0.0314796	0.396664	0.117162	0.396664	0.505511	0.504517	0.505511	0.117162	0.396664	-0.0293142
Cflar_P1	0.957332	-0.062908	0.396664	0.342124	0.396664	0.492027	0.90925	0.90925	0.342124	0.396664	-0.0293036
amalgam_5_944	0.883265	-0.179083	0.47695	0.68609	0.68609	0.502108	0.947096	0.947096	0.68609	0.68609	-0.0293013
Fetub_P2	0.94928	-0.0750946	0.396664	0.407287	0.407287	0.479327	1	1	0.407287	0.407287	-0.0292944
amalgam_5_234	0.951339	-0.0719685	0.47695	0.391875	0.47695	0.502886	0.700176	0.700176	0.391875	0.47695	-0.0292806
Gabra3	0.904493	-0.144818	0.47695	0.628371	0.628371	0.478193	0.997295	0.997295	0.628371	0.628371	-0.029222
Zfand5	0.968263	-0.0465298	0.396664	0.235689	0.396664	0.505511	0.651362	0.651362	0.235689	0.396664	-0.029205
amalgam_5_1693	0.95185	-0.0711937	0.396664	0.388881	0.396664	0.494854	0.899505	0.899505	0.388881	0.396664	-0.0292024
amalgam_5_281	0.949522	-0.0747261	0.396664	0.407405	0.407405	0.479327	0.9765	0.9765	0.407405	0.407405	-0.0291412
amalgam_4_385	0.950082	-0.0738755	0.396664	0.403236	0.403236	0.49122	0.937605	0.937605	0.403236	0.403236	-0.0291395
Ppm1a	0.945125	-0.0814236	0.47695	0.438843	0.47695	0.502505	0.881619	0.881619	0.438843	0.47695	-0.0291245
amalgam_5_444	0.970537	-0.0431447	0.397059	0.211411	0.397059	0.505511	0.557761	0.557761	0.211411	0.397059	-0.0291171
amalgam_5_853	0.976314	-0.0345828	0.397612	0.144042	0.397612	0.503639	0.635368	0.635368	0.144042	0.397612	-0.0291019
amalgam_5_697	0.97895	-0.0306932	0.398165	0.112716	0.398165	0.505511	0.406825	0.505511	0.112716	0.398165	-0.0290976
Plaa	0.971977	-0.0410062	0.398165	0.195507	0.398165	0.501629	0.719534	0.719534	0.195507	0.398165	-0.0290668
amalgam_5_1180	0.970547	-0.0431298	0.398352	0.211943	0.398352	0.503573	0.705751	0.705751	0.211943	0.398352	-0.02906
Ndufs2_P2	0.947985	-0.0770635	0.47695	0.419697	0.47695	0.502886	0.721168	0.721168	0.419697	0.47695	-0.0290579
amalgam_5_867	0.938597	-0.091423	0.47695	0.481481	0.481481	0.502886	0.730379	0.730379	0.481481	0.481481	-0.0290195
amalgam_4_306	0.966067	-0.0498054	0.398902	0.261655	0.398902	0.503019	0.745245	0.745245	0.261655	0.398902	-0.0290002
Pcbd1	0.925253	-0.11208	0.47695	0.551319	0.551319	0.476229	1	1	0.551319	0.551319	-0.0289837
amalgam_5_600	0.958184	-0.0616251	0.399452	0.338681	0.399452	0.492027	0.909057	0.909057	0.338681	0.399452	-0.0289767
amalgam_5_823	0.928862	-0.106464	0.47695	0.534837	0.534837	0.479182	0.991995	0.991995	0.534837	0.534837	-0.0289347
amalgam_5_837	0.962922	-0.0545093	0.4	0.294596	0.4	0.505511	0.609856	0.609856	0.294596	0.4	-0.0289321
Ak1_P2	0.939515	-0.090012	0.47695	0.477655	0.477655	0.494376	0.958468	0.958468	0.477655	0.477655	-0.0288836
amalgam_5_1770	0.92035	-0.119746	0.47695	0.574088	0.574088	0.499338	0.951767	0.951767	0.574088	0.574088	-0.0288614
amalgam_5_1885	0.943023	-0.0846344	0.47695	0.456262	0.47695	0.497792	0.946773	0.946773	0.456262	0.47695	-0.0288422
Cltb	0.946067	-0.0799855	0.4	0.437246	0.437246	0.479327	0.993961	0.993961	0.437246	0.437246	-0.0287367
amalgam_5_924	0.968645	-0.0459607	0.400182	0.237182	0.400182	0.505511	0.562905	0.562905	0.237182	0.400182	-0.0287217
amalgam_5_1433	0.94235	-0.0856654	0.400729	0.462168	0.462168	0.496735	0.89546	0.89546	0.462168	0.462168	-0.0287151
amalgam_3_11	0.914691	-0.128643	0.401274	0.598167	0.598167	0.479327	1	1	0.598167	0.598167	-0.0287103
amalgam_4_68	0.922096	-0.117012	0.47695	0.568709	0.568709	0.487926	0.98549	0.98549	0.568709	0.568709	-0.0286807
Pip4k2b	0.911596	-0.133534	0.47695	0.609852	0.609852	0.476749	1	1	0.609852	0.609852	-0.0286797
Cdyl2	0.948658	-0.0760398	0.401274	0.419654	0.419654	0.498815	0.862555	0.862555	0.419654	0.419654	-0.0286753
amalgam_5_2184	0.981754	-0.026567	0.401453	0.0834596	0.401453	0.505511	0.361319	0.505511	0.0834596	0.401453	-0.0286531
amalgam_5_2024	0.967108	-0.0482513	0.401996	0.255112	0.401996	0.496759	0.813811	0.813811	0.255112	0.401996	-0.028626
Pfdn5	0.950555	-0.0731583	0.401996	0.406686	0.406686	0.479327	0.985464	0.985464	0.406686	0.406686	-0.0285859
amalgam_5_1674	0.957431	-0.0627597	0.402174	0.350525	0.402174	0.492027	0.907131	0.907131	0.350525	0.402174	-0.0285733
Epha3	0.924871	-0.112676	0.47695	0.557862	0.557862	0.478193	1	1	0.557862	0.557862	-0.0285603
Tmtc2	0.965813	-0.050184	0.402174	0.269943	0.402174	0.501992	0.753802	0.753802	0.269943	0.402174	-0.028541
Ranbp10	0.949732	-0.0744069	0.402174	0.413461	0.413461	0.491469	0.9377	0.9377	0.413461	0.413461	-0.0285399
Ndufb6	0.943758	-0.0835119	0.47695	0.455332	0.47695	0.502886	0.705123	0.705123	0.455332	0.47695	-0.0285337
amalgam_5_1428	0.964332	-0.0523985	0.402174	0.285732	0.402174	0.496735	0.848757	0.848757	0.285732	0.402174	-0.0285069
amalgam_5_285	0.934717	-0.0973988	0.47695	0.509845	0.509845	0.502505	0.890731	0.890731	0.509845	0.509845	-0.0284952
amalgam_5_43	0.936052	-0.0953402	0.485423	0.566471	0.566471	0.502886	0.50297	0.50297	0.50297	0.50297	-0.0284551
amalgam_5_2140	0.976945	-0.0336505	0.402527	0.142892	0.402527	0.50443	0.603272	0.603272	0.142892	0.402527	-0.0284343
amalgam_5_863	0.920064	-0.120195	0.488435	0.66756	0.66756	0.502886	0.58022	0.58022	0.58022	0.58022	-0.0284148
Psmb10	0.960112	-0.0587251	0.402527	0.328237	0.402527	0.505511	0.686957	0.686957	0.328237	0.402527	-0.0284119
Nt5c2	0.946685	-0.0790431	0.47695	0.437122	0.47695	0.502505	0.8768	0.8768	0.437122	0.47695	-0.0284079
Tbca	0.984939	-0.0218933	0.402527	0.0504556	0.402527	0.495195	0.704014	0.704014	0.0504556	0.402527	-0.0283975
amalgam_4_21	0.968433	-0.0462761	0.402527	0.243793	0.402527	0.505511	0.593897	0.593897	0.243793	0.402527	-0.0283662
Ifi44l	0.952701	-0.0699047	0.402527	0.393114	0.402527	0.479327	0.995778	0.995778	0.393114	0.402527	-0.028345
amalgam_5_735	0.943934	-0.0832423	0.47695	0.456817	0.47695	0.502886	0.574195	0.574195	0.456817	0.47695	-0.0283238
Smco1	0.959423	-0.0597609	0.402527	0.335929	0.402527	0.505511	0.740678	0.740678	0.335929	0.402527	-0.0283119
Capn3	0.962649	-0.0549183	0.402527	0.305601	0.402527	0.505511	0.423401	0.505511	0.305601	0.402527	-0.0282745
Tor1a	0.96817	-0.0466677	0.402527	0.248107	0.402527	0.505511	0.661462	0.661462	0.248107	0.402527	-0.0282508
amalgam_5_746	0.966061	-0.049814	0.402527	0.270985	0.402527	0.500488	0.775646	0.775646	0.270985	0.402527	-0.0282473
amalgam_3_3	0.88673	-0.173434	0.477002	0.687614	0.687614	0.502886	0.906922	0.906922	0.687614	0.687614	-0.0282099
amalgam_5_1060	0.931219	-0.102807	0.477891	0.531722	0.531722	0.477291	1	1	0.531722	0.531722	-0.0282016
amalgam_5_407	0.931406	-0.102518	0.478778	0.531974	0.531974	0.476749	1	1	0.531974	0.531974	-0.0281011
Adck4_P1	0.928279	-0.10737	0.478778	0.547948	0.547948	0.502886	0.802031	0.802031	0.547948	0.547948	-0.0280516
amalgam_5_1716	0.965804	-0.0501972	0.402527	0.276309	0.402527	0.505511	0.58552	0.58552	0.276309	0.402527	-0.0280405
Fmo4	0.940734	-0.0881417	0.402527	0.480983	0.480983	0.48239	0.966489	0.966489	0.480983	0.480983	-0.0280177
amalgam_5_1086	0.974094	-0.0378664	0.402527	0.182137	0.402527	0.496735	0.775602	0.775602	0.182137	0.402527	-0.0280061
Tmprss11e	0.94237	-0.0856339	0.402527	0.470943	0.470943	0.483979	0.963096	0.963096	0.470943	0.470943	-0.028005
amalgam_5_1333	0.95344	-0.068786	0.402527	0.391991	0.402527	0.492027	0.916226	0.916226	0.391991	0.402527	-0.0279769
Mrvi1	0.925714	-0.111361	0.402527	0.560856	0.560856	0.479327	0.979977	0.979977	0.560856	0.560856	-0.0279682
amalgam_5_384	0.945566	-0.0807503	0.478849	0.450497	0.478849	0.502886	0.730379	0.730379	0.450497	0.478849	-0.0279645
amalgam_5_2303	0.949277	-0.0750985	0.402527	0.424641	0.424641	0.502925	0.822915	0.822915	0.424641	0.424641	-0.027935
Trib3	0.949039	-0.0754612	0.478849	0.426434	0.478849	0.502886	0.840889	0.840889	0.426434	0.478849	-0.0279318
Grk6	0.922368	-0.116586	0.478849	0.576	0.576	0.502886	0.833999	0.833999	0.576	0.576	-0.0279314
Prg2	0.934242	-0.0981319	0.478849	0.519279	0.519279	0.496771	0.957669	0.957669	0.519279	0.519279	-0.0279283
Cachd1	0.978775	-0.0309513	0.402527	0.125738	0.402527	0.503573	0.603663	0.603663	0.125738	0.402527	-0.0278727
Rnf151	0.947406	-0.0779446	0.402527	0.43945	0.43945	0.501057	0.844413	0.844413	0.43945	0.43945	-0.0278333
amalgam_4_227	0.962548	-0.0550696	0.402527	0.312527	0.402527	0.501629	0.775325	0.775325	0.312527	0.402527	-0.0278163
Cox6a1	0.957977	-0.0619376	0.402527	0.355726	0.402527	0.479327	0.96813	0.96813	0.355726	0.402527	-0.0278029
amalgam_5_798	0.93427	-0.0980878	0.478849	0.520753	0.520753	0.497939	0.947169	0.947169	0.520753	0.520753	-0.0277949
Scyl2	0.958668	-0.0608962	0.478849	0.349731	0.478849	0.502691	0.81612	0.81612	0.349731	0.478849	-0.0277849
Ndufb4	0.92529	-0.112023	0.478849	0.565	0.565	0.474417	1	1	0.565	0.565	-0.0277762
Prr11	0.954657	-0.0669452	0.402527	0.385127	0.402527	0.479327	0.973047	0.973047	0.385127	0.402527	-0.0277419
Ubl4b	0.962923	-0.0545074	0.402527	0.309801	0.402527	0.491884	0.904354	0.904354	0.309801	0.402527	-0.0277397
amalgam_5_1561	0.945475	-0.0808895	0.478849	0.454061	0.478849	0.48855	0.971417	0.971417	0.454061	0.478849	-0.0277358
amalgam_4_267	0.956999	-0.0634101	0.402527	0.365361	0.402527	0.493939	0.898488	0.898488	0.365361	0.402527	-0.0277278
amalgam_5_1639	0.966316	-0.0494325	0.478849	0.274896	0.478849	0.502886	0.675284	0.675284	0.274896	0.478849	-0.0277233
Ifi30	0.958668	-0.0608972	0.402527	0.350599	0.402527	0.496745	0.853148	0.853148	0.350599	0.402527	-0.0277197
amalgam_5_1029	0.947249	-0.0781847	0.402527	0.442462	0.442462	0.479327	0.966415	0.966415	0.442462	0.442462	-0.027687
amalgam_5_890	0.938882	-0.0909844	0.478849	0.496328	0.496328	0.502886	0.850308	0.850308	0.496328	0.496328	-0.0276803
amalgam_4_23	0.942633	-0.085232	0.402527	0.473655	0.473655	0.496735	0.903643	0.903643	0.473655	0.473655	-0.027661
amalgam_5_1895	0.948878	-0.0757062	0.479201	0.431199	0.479201	0.502886	0.716713	0.716713	0.431199	0.479201	-0.0276571
Btbd9	0.952423	-0.0703261	0.402527	0.405015	0.405015	0.479327	0.977403	0.977403	0.405015	0.405015	-0.027605
Ptgir	0.942495	-0.0854437	0.479201	0.475787	0.479201	0.502886	0.813106	0.813106	0.475787	0.479201	-0.0275631
amalgam_4_81	0.963592	-0.0535058	0.402643	0.305443	0.402643	0.490584	0.916743	0.916743	0.305443	0.402643	-0.0275592
amalgam_5_1911	0.956866	-0.0636104	0.403169	0.36877	0.403169	0.492027	0.912435	0.912435	0.36877	0.403169	-0.0275589
amalgam_5_1844	0.948418	-0.0764049	0.403694	0.436286	0.436286	0.479327	0.970587	0.970587	0.436286	0.436286	-0.0275232
Adamts6	0.952119	-0.0707864	0.403694	0.408494	0.408494	0.479327	1	1	0.408494	0.408494	-0.0275228
amalgam_4_201	0.931122	-0.102957	0.47927	0.54114	0.54114	0.500645	0.937956	0.937956	0.54114	0.54114	-0.0274577
Tmc8	0.943633	-0.0837027	0.403694	0.470635	0.470635	0.479327	1	1	0.470635	0.470635	-0.0273972
amalgam_5_1293	0.954285	-0.0675077	0.507907	0.684669	0.684669	0.502886	0.393159	0.502886	0.393159	0.502886	-0.0273697
amalgam_5_1301	0.952804	-0.0697486	0.403694	0.405717	0.405717	0.491884	0.92422	0.92422	0.405717	0.405717	-0.0273259
Mvd	0.958488	-0.0611681	0.403694	0.35752	0.403694	0.486217	0.945891	0.945891	0.35752	0.403694	-0.0273238
amalgam_5_743	0.94252	-0.0854054	0.480132	0.478798	0.480132	0.502505	0.886523	0.886523	0.478798	0.480132	-0.0273167
amalgam_5_2063	0.951353	-0.0719469	0.403694	0.418603	0.418603	0.479327	0.994624	0.994624	0.418603	0.418603	-0.0272101
Crygs	0.961011	-0.0573752	0.403694	0.335687	0.403694	0.505511	0.538865	0.538865	0.335687	0.403694	-0.0271996
Tbk1	0.910342	-0.13552	0.487977	0.681337	0.681337	0.502886	0.630945	0.630945	0.630945	0.630945	-0.027105
Rab8b	0.93867	-0.0913105	0.490148	0.625254	0.625254	0.502886	0.50492	0.50492	0.50492	0.50492	-0.0270989
amalgam_5_1835	0.954816	-0.0667052	0.403846	0.392732	0.403846	0.479327	0.994624	0.994624	0.392732	0.403846	-0.0270759
amalgam_5_2356	0.943175	-0.0844026	0.404367	0.477792	0.477792	0.479327	0.985525	0.985525	0.477792	0.477792	-0.027073
Myo1c_P1	0.97157	-0.0416103	0.417007	0.262059	0.417007	0.505511	0.223572	0.505511	0.223572	0.417007	-0.0270709
P4ha2_P2	0.932544	-0.100756	0.490148	0.642583	0.642583	0.502886	0.538732	0.538732	0.538732	0.538732	-0.0270657
Pld3_P2	0.982292	-0.0257766	0.404367	0.0891547	0.404367	0.505511	0.344437	0.505511	0.0891547	0.404367	-0.0270617
amalgam_5_1061	0.957965	-0.0619549	0.404534	0.365821	0.404534	0.496735	0.855898	0.855898	0.365821	0.404534	-0.0270576
amalgam_5_845	0.915584	-0.127236	0.480992	0.6129	0.6129	0.478193	0.999042	0.999042	0.6129	0.6129	-0.0270517
amalgam_4_353	0.953105	-0.0692929	0.405052	0.40717	0.40717	0.49371	0.908446	0.908446	0.40717	0.40717	-0.0270398
amalgam_5_75	0.932275	-0.101173	0.481848	0.540576	0.540576	0.494376	0.962876	0.962876	0.540576	0.540576	-0.0270277
amalgam_5_757	0.959162	-0.0601538	0.40557	0.35571	0.40557	0.491714	0.923404	0.923404	0.35571	0.40557	-0.0270033
Dusp16	0.97745	-0.0329054	0.481848	0.15175	0.481848	0.502886	0.588951	0.588951	0.15175	0.481848	-0.0269452
Ifna11	0.957206	-0.0630989	0.40557	0.3743	0.40557	0.500869	0.816718	0.816718	0.3743	0.40557	-0.0269294
amalgam_5_809	0.936565	-0.0945488	0.481908	0.519212	0.519212	0.481102	0.990179	0.990179	0.519212	0.519212	-0.0269138
amalgam_5_886	0.963339	-0.0538848	0.405734	0.316804	0.405734	0.496735	0.850513	0.850513	0.316804	0.405734	-0.0268998
Chek2	0.934669	-0.0974724	0.481908	0.52985	0.52985	0.502505	0.894072	0.894072	0.52985	0.52985	-0.0268875
amalgam_5_526	0.974763	-0.0368767	0.40625	0.187098	0.40625	0.505511	0.600682	0.600682	0.187098	0.40625	-0.0268437
amalgam_5_1025	0.952713	-0.069887	0.406765	0.413062	0.413062	0.479327	0.981737	0.981737	0.413062	0.413062	-0.0268355
Cyp2c38	0.954526	-0.0671429	0.481908	0.398618	0.481908	0.502886	0.636837	0.636837	0.398618	0.481908	-0.0268198
Aldh18a1	0.960627	-0.0579522	0.481908	0.34454	0.481908	0.502691	0.812854	0.812854	0.34454	0.481908	-0.0268179
Tars	0.930342	-0.104167	0.481908	0.553291	0.553291	0.502886	0.810118	0.810118	0.553291	0.553291	-0.0267757
Pdxk	0.953711	-0.0683754	0.481908	0.406178	0.481908	0.497799	0.933803	0.933803	0.406178	0.481908	-0.0267542
amalgam_5_576	0.949879	-0.0741851	0.407279	0.436572	0.436572	0.491884	0.934318	0.934318	0.436572	0.436572	-0.0267025
amalgam_5_122	0.967301	-0.0479633	0.407792	0.277797	0.407792	0.497193	0.804602	0.804602	0.277797	0.407792	-0.0266807
Fntb	0.928312	-0.107319	0.481908	0.56498	0.56498	0.501285	0.937172	0.937172	0.56498	0.56498	-0.0266115
amalgam_5_1169	0.940507	-0.0884887	0.481908	0.500529	0.500529	0.502886	0.816732	0.816732	0.500529	0.500529	-0.0265971
Astl	0.952908	-0.0695915	0.407792	0.414846	0.414846	0.479327	0.983703	0.983703	0.414846	0.414846	-0.0265919
Prkcg	0.946766	-0.0789202	0.481908	0.460346	0.481908	0.502886	0.810313	0.810313	0.460346	0.481908	-0.0265895
amalgam_5_1330	0.948461	-0.0763397	0.407952	0.448553	0.448553	0.489141	0.943891	0.943891	0.448553	0.448553	-0.0265804
Amy1_P1	0.911008	-0.134465	0.481908	0.634478	0.634478	0.476763	1	1	0.634478	0.634478	-0.026568
Adam8	0.937637	-0.0928988	0.407952	0.517765	0.517765	0.479327	0.997971	0.997971	0.517765	0.517765	-0.0265567
Atf6b	0.944956	-0.0816817	0.407952	0.473574	0.473574	0.505511	0.668432	0.668432	0.473574	0.473574	-0.0265149
Acr	0.949518	-0.0747326	0.407952	0.44182	0.44182	0.479327	1	1	0.44182	0.44182	-0.0265118
amalgam_5_583	0.964811	-0.0516818	0.407952	0.307471	0.407952	0.498516	0.806138	0.806138	0.307471	0.407952	-0.0264712
amalgam_5_931	0.937046	-0.0938078	0.481908	0.522736	0.522736	0.501883	0.921662	0.921662	0.522736	0.522736	-0.0264273
Trim55	0.951264	-0.072083	0.407952	0.429979	0.429979	0.479327	0.973733	0.973733	0.429979	0.429979	-0.0264222
Atg4c	0.966811	-0.0486949	0.407952	0.286686	0.407952	0.505149	0.69804	0.69804	0.286686	0.407952	-0.0264215
amalgam_5_52	0.945452	-0.0809232	0.481908	0.47165	0.481908	0.502886	0.77348	0.77348	0.47165	0.481908	-0.0264117
Ube2k	0.959995	-0.0589014	0.407952	0.356407	0.407952	0.486651	0.937938	0.937938	0.356407	0.407952	-0.026391
amalgam_5_415	0.970089	-0.0438102	0.407952	0.249961	0.407952	0.505511	0.345931	0.505511	0.249961	0.407952	-0.0263793
amalgam_5_323	0.947326	-0.0780675	0.481908	0.459489	0.481908	0.502886	0.630366	0.630366	0.459489	0.481908	-0.0263654
amalgam_5_1565	0.924495	-0.113263	0.481908	0.585126	0.585126	0.483573	0.988696	0.988696	0.585126	0.585126	-0.0263619
Prtn3_P1	0.954599	-0.0670328	0.407952	0.404566	0.407952	0.505511	0.76729	0.76729	0.404566	0.407952	-0.0263446
amalgam_5_2261	0.956804	-0.0637046	0.407952	0.38678	0.407952	0.486651	0.945814	0.945814	0.38678	0.407952	-0.0262805
amalgam_5_2220	0.956315	-0.0644427	0.407952	0.391175	0.407952	0.491884	0.924697	0.924697	0.391175	0.407952	-0.0262687
Ksr1	0.931561	-0.102277	0.481908	0.553723	0.553723	0.502886	0.731562	0.731562	0.553723	0.553723	-0.0262553
Spryd3	0.963047	-0.0543224	0.481908	0.328773	0.481908	0.502886	0.63102	0.63102	0.328773	0.481908	-0.0262434
amalgam_5_1328	0.974334	-0.037511	0.408041	0.20008	0.408041	0.505511	0.571768	0.571768	0.20008	0.408041	-0.0262126
Htra4	0.959645	-0.0594268	0.408041	0.362253	0.408041	0.491842	0.92164	0.92164	0.362253	0.408041	-0.0262065
amalgam_5_1151	0.960954	-0.05746	0.408198	0.350082	0.408198	0.491842	0.918571	0.918571	0.350082	0.408198	-0.026192
Cyp4a31	0.939264	-0.0903979	0.481908	0.513378	0.513378	0.502886	0.738219	0.738219	0.513378	0.513378	-0.0261759
amalgam_5_625	0.952584	-0.0700813	0.408703	0.423726	0.423726	0.48211	0.958383	0.958383	0.423726	0.423726	-0.0261343
Akap4	0.961253	-0.0570125	0.481908	0.348076	0.481908	0.502886	0.73746	0.73746	0.348076	0.481908	-0.0261303
amalgam_5_635	0.960035	-0.0588414	0.409207	0.359841	0.409207	0.487312	0.934028	0.934028	0.359841	0.409207	-0.0261191
amalgam_5_1108	0.940396	-0.0886604	0.481908	0.507543	0.507543	0.497939	0.948331	0.948331	0.507543	0.507543	-0.0261129
Rpl11	0.929274	-0.105825	0.481908	0.566702	0.566702	0.491887	0.970599	0.970599	0.566702	0.566702	-0.0261012
amalgam_5_283	0.918007	-0.123423	0.481908	0.614586	0.614586	0.476229	1	1	0.614586	0.614586	-0.0260938
Fkbp11	0.962682	-0.0548682	0.409207	0.334538	0.409207	0.492027	0.895878	0.895878	0.334538	0.409207	-0.0260928
amalgam_5_1589	0.934013	-0.0984852	0.481908	0.543499	0.543499	0.497939	0.948331	0.948331	0.543499	0.543499	-0.026079
Ppt2	0.944434	-0.0824788	0.409207	0.4832	0.4832	0.483979	0.9618	0.9618	0.4832	0.4832	-0.0260529
amalgam_5_1273	0.944303	-0.0826786	0.409207	0.484099	0.484099	0.479327	0.994671	0.994671	0.484099	0.484099	-0.0260492
amalgam_5_1712	0.961743	-0.0562772	0.409516	0.34462	0.409516	0.487912	0.928039	0.928039	0.34462	0.409516	-0.0260372
Lrrk2	0.941259	-0.0873359	0.481908	0.503718	0.503718	0.502108	0.898762	0.898762	0.503718	0.503718	-0.0260097
amalgam_5_551	0.936488	-0.0946679	0.481908	0.531563	0.531563	0.502108	0.91313	0.91313	0.531563	0.531563	-0.0259812
amalgam_5_1124	0.965758	-0.0502666	0.410017	0.304182	0.410017	0.497805	0.80948	0.80948	0.304182	0.410017	-0.0259811
amalgam_5_522	0.96441	-0.0522815	0.410517	0.318786	0.410517	0.49097	0.913987	0.913987	0.318786	0.410517	-0.0259578
Cyp2e1	0.950576	-0.0731266	0.410517	0.441768	0.441768	0.479327	0.990439	0.990439	0.441768	0.441768	-0.0259457
amalgam_5_1933	0.922521	-0.116347	0.481908	0.599179	0.599179	0.502886	0.651999	0.651999	0.599179	0.599179	-0.0258806
amalgam_5_134	0.917409	-0.124363	0.481908	0.619833	0.619833	0.502886	0.803108	0.803108	0.619833	0.619833	-0.0258334
amalgam_10_26	0.971368	-0.0419106	0.410669	0.242775	0.410669	0.496735	0.806806	0.806806	0.242775	0.410669	-0.0257665
Fars2	0.911615	-0.133504	0.481908	0.641844	0.641844	0.502886	0.641557	0.641557	0.641557	0.641557	-0.0257348
amalgam_5_884	0.931064	-0.103047	0.481908	0.5627	0.5627	0.477273	1	1	0.5627	0.5627	-0.0257333
Usp17lb	0.965273	-0.050991	0.410669	0.313055	0.410669	0.503573	0.740144	0.740144	0.313055	0.410669	-0.0257188
Cela1	0.927568	-0.108475	0.481908	0.579413	0.579413	0.5	0.941975	0.941975	0.579413	0.579413	-0.0257099
amalgam_5_1843	0.964062	-0.0528021	0.41082	0.325953	0.41082	0.479327	0.966415	0.966415	0.325953	0.41082	-0.0257064
amalgam_10_7	0.938709	-0.0912499	0.481908	0.522943	0.522943	0.502886	0.617563	0.617563	0.522943	0.522943	-0.025691
amalgam_5_1630	0.961719	-0.0563122	0.411318	0.35006	0.411318	0.501629	0.788235	0.788235	0.35006	0.411318	-0.0256703
amalgam_3_10	0.958441	-0.0612382	0.411814	0.380982	0.411814	0.505511	0.704107	0.704107	0.380982	0.411814	-0.0256647
Lpl	0.952585	-0.0700804	0.481908	0.430376	0.481908	0.502886	0.817219	0.817219	0.430376	0.481908	-0.0256601
amalgam_5_374	0.941898	-0.0863567	0.41231	0.504632	0.504632	0.479327	1	1	0.504632	0.504632	-0.0256501
amalgam_5_1955	0.92716	-0.109109	0.481908	0.582941	0.582941	0.483539	0.988611	0.988611	0.582941	0.582941	-0.0255726
amalgam_4_169	0.93884	-0.0910481	0.412805	0.523783	0.523783	0.493939	0.927565	0.927565	0.523783	0.523783	-0.0255707
Pan2	0.963086	-0.0542634	0.412805	0.338168	0.412805	0.505511	0.713998	0.713998	0.338168	0.412805	-0.0255509
amalgam_5_1553	0.964415	-0.0522741	0.412952	0.325012	0.412952	0.491884	0.906487	0.906487	0.325012	0.412952	-0.025515
Rab3c	0.947684	-0.0775217	0.412952	0.469165	0.469165	0.505511	0.664812	0.664812	0.469165	0.469165	-0.0254794
Faf2	0.952406	-0.0703509	0.412952	0.434818	0.434818	0.479327	1	1	0.434818	0.434818	-0.0254454
amalgam_9_10	0.972732	-0.0398857	0.412952	0.230571	0.412952	0.496748	0.784184	0.784184	0.230571	0.412952	-0.025415
Nrbp1	0.915398	-0.127529	0.481908	0.632128	0.632128	0.478193	0.998501	0.998501	0.632128	0.632128	-0.025403
amalgam_4_26	0.950791	-0.0728002	0.481908	0.448108	0.481908	0.495165	0.946083	0.946083	0.448108	0.481908	-0.0253794
Casp7	0.948868	-0.0757209	0.481908	0.462243	0.481908	0.502886	0.826762	0.826762	0.462243	0.481908	-0.0253763
amalgam_5_2003	0.962253	-0.0555117	0.413244	0.350808	0.413244	0.492995	0.889731	0.889731	0.350808	0.413244	-0.025254
amalgam_5_617	0.915579	-0.127243	0.481908	0.633546	0.633546	0.487179	0.987523	0.987523	0.633546	0.633546	-0.0252223
amalgam_5_1575	0.971762	-0.0413244	0.413735	0.245371	0.413735	0.505511	0.534521	0.534521	0.245371	0.413735	-0.0252152
amalgam_5_786	0.962122	-0.0557088	0.430483	0.427714	0.430483	0.505511	0.353202	0.505511	0.353202	0.430483	-0.0251791
Hes1	0.968373	-0.0463651	0.413735	0.28661	0.413735	0.498516	0.786164	0.786164	0.28661	0.413735	-0.0251627
amalgam_5_2045	0.962065	-0.0557942	0.41388	0.354165	0.41388	0.497092	0.829785	0.829785	0.354165	0.41388	-0.0251517
Ddx31	0.966769	-0.0487563	0.41388	0.304929	0.41388	0.479327	0.956323	0.956323	0.304929	0.41388	-0.0251485
amalgam_5_2161	0.957094	-0.063268	0.414023	0.400838	0.414023	0.503573	0.785075	0.785075	0.400838	0.414023	-0.0251193
amalgam_5_897	0.921187	-0.118435	0.481908	0.613776	0.613776	0.477291	1	1	0.613776	0.613776	-0.025107
amalgam_5_2056	0.969157	-0.0451982	0.414512	0.27851	0.414512	0.503573	0.711129	0.711129	0.27851	0.414512	-0.0250922
Krtcap2	0.948291	-0.076598	0.414512	0.470399	0.470399	0.479327	0.98106	0.98106	0.470399	0.470399	-0.0250885
amalgam_5_2123	0.978582	-0.0312354	0.414654	0.157329	0.414654	0.505511	0.449679	0.505511	0.157329	0.414654	-0.025088
Fbxl19_P2	0.936676	-0.094378	0.414654	0.54239	0.54239	0.479327	0.984891	0.984891	0.54239	0.54239	-0.0250752
amalgam_5_691	0.951171	-0.0722238	0.414796	0.449655	0.449655	0.480222	0.961427	0.961427	0.449655	0.449655	-0.0250704
amalgam_5_132	0.930953	-0.10322	0.481908	0.571915	0.571915	0.482591	0.989371	0.989371	0.571915	0.571915	-0.0250482
amalgam_5_1251	0.934368	-0.0979377	0.482226	0.555155	0.555155	0.487942	0.979105	0.979105	0.555155	0.555155	-0.0250314
Exoc3l	0.949832	-0.0742559	0.414796	0.460218	0.460218	0.486217	0.955256	0.955256	0.460218	0.460218	-0.025027
Mrps18b	0.972662	-0.039989	0.414796	0.236702	0.414796	0.505511	0.610825	0.610825	0.236702	0.414796	-0.025025
amalgam_5_1544	0.926377	-0.110329	0.483025	0.593302	0.593302	0.477291	1	1	0.593302	0.593302	-0.0250143
Cryba4_P2	0.969734	-0.0443387	0.414796	0.272915	0.414796	0.493939	0.857644	0.857644	0.272915	0.414796	-0.0250058
Trim12c	0.981915	-0.0263301	0.414796	0.112461	0.414796	0.498815	0.651925	0.651925	0.112461	0.414796	-0.0249872
Wipi2	0.956327	-0.0644242	0.414796	0.409661	0.414796	0.505511	0.663885	0.663885	0.409661	0.414796	-0.0249693
C1rb	0.932075	-0.101482	0.483025	0.567835	0.567835	0.502505	0.898143	0.898143	0.567835	0.567835	-0.0249421
amalgam_10_10	0.971203	-0.0421552	0.414796	0.256267	0.414796	0.501152	0.731012	0.731012	0.256267	0.414796	-0.0249266
amalgam_5_1829	0.965238	-0.051043	0.414796	0.325534	0.414796	0.504786	0.711129	0.711129	0.325534	0.414796	-0.0248785
Inpp5j	0.97857	-0.0312528	0.483025	0.160072	0.483025	0.502886	0.554412	0.554412	0.160072	0.483025	-0.0248674
Apcs	0.946378	-0.0795121	0.483025	0.486778	0.486778	0.502886	0.828815	0.828815	0.486778	0.486778	-0.0248609
amalgam_5_1449	0.965342	-0.0508879	0.414796	0.324684	0.414796	0.490201	0.91406	0.91406	0.324684	0.414796	-0.0248608
March9	0.955054	-0.0663453	0.414796	0.422085	0.422085	0.479327	0.960822	0.960822	0.422085	0.422085	-0.024853
amalgam_4_84	0.932019	-0.101569	0.483025	0.569893	0.569893	0.489545	0.973216	0.973216	0.569893	0.569893	-0.0248038
amalgam_5_994	0.959579	-0.0595272	0.414796	0.383126	0.414796	0.505511	0.641027	0.641027	0.383126	0.414796	-0.0248025
amalgam_5_1347	0.929036	-0.106194	0.483025	0.584413	0.584413	0.477291	1	1	0.584413	0.584413	-0.0247729
Trf_P2	0.942226	-0.0858557	0.483025	0.514596	0.514596	0.497218	0.948489	0.948489	0.514596	0.514596	-0.0247723
amalgam_5_90	0.970544	-0.0431351	0.415157	0.266827	0.415157	0.495985	0.827931	0.827931	0.266827	0.415157	-0.0247497
Akp3	0.933085	-0.0999198	0.483025	0.565812	0.565812	0.478193	0.99716	0.99716	0.565812	0.565812	-0.0247129
amalgam_5_96	0.961011	-0.0573758	0.415638	0.37142	0.415638	0.491884	0.915457	0.915457	0.37142	0.415638	-0.0246793
amalgam_5_1670	0.976205	-0.0347446	0.416118	0.195104	0.416118	0.505511	0.524925	0.524925	0.195104	0.416118	-0.0246594
Gpr18	0.937786	-0.09267	0.483025	0.541901	0.541901	0.47673	1	1	0.541901	0.541901	-0.0246576
Oprm1	0.916833	-0.125269	0.483025	0.635609	0.635609	0.499338	0.953473	0.953473	0.635609	0.635609	-0.0246542
Slmap	0.963347	-0.053873	0.416118	0.349734	0.416118	0.500488	0.797067	0.797067	0.349734	0.416118	-0.0245802
amalgam_5_797	0.960535	-0.0580896	0.483025	0.377471	0.483025	0.502886	0.730379	0.730379	0.377471	0.483025	-0.0245786
amalgam_5_1991	0.944617	-0.0821991	0.416256	0.502931	0.502931	0.479327	0.983419	0.983419	0.502931	0.502931	-0.0245358
Atp6v0d2	0.958622	-0.0609656	0.416256	0.395952	0.416256	0.481956	0.952399	0.952399	0.395952	0.416256	-0.02453
amalgam_5_769	0.94687	-0.0787611	0.483025	0.488258	0.488258	0.502886	0.664204	0.664204	0.488258	0.488258	-0.0245223
amalgam_5_1151	0.928016	-0.107778	0.483025	0.592412	0.592412	0.502886	0.882709	0.882709	0.592412	0.592412	-0.0245061
amalgam_5_1828	0.951579	-0.0716045	0.483025	0.455225	0.483025	0.502691	0.844771	0.844771	0.455225	0.483025	-0.0244726
amalgam_5_354	0.920594	-0.119363	0.483384	0.624498	0.624498	0.491314	0.975398	0.975398	0.624498	0.624498	-0.0244061
Atp5g1	0.944976	-0.0816499	0.416256	0.502671	0.502671	0.479327	0.999302	0.999302	0.502671	0.502671	-0.0243901
amalgam_5_279	0.921067	-0.118623	0.484163	0.623025	0.623025	0.502886	0.751804	0.751804	0.623025	0.623025	-0.0243763
amalgam_5_1575	0.900391	-0.151376	0.48494	0.690199	0.690199	0.487942	0.987158	0.987158	0.690199	0.690199	-0.0243754
amalgam_5_1819	0.965392	-0.0508125	0.416256	0.33164	0.416256	0.492027	0.892643	0.892643	0.33164	0.416256	-0.0243562
amalgam_5_22	0.955935	-0.0650163	0.41653	0.422499	0.422499	0.501534	0.815615	0.815615	0.422499	0.422499	-0.0243274
amalgam_4_184	0.951715	-0.0713989	0.417007	0.456405	0.456405	0.498815	0.852915	0.852915	0.456405	0.456405	-0.024322
Lrrc48	0.968449	-0.0462526	0.417007	0.298763	0.417007	0.505511	0.678056	0.678056	0.298763	0.417007	-0.0242675
Casp14	0.952684	-0.0699309	0.430483	0.505535	0.505535	0.505511	0.449975	0.505511	0.449975	0.505511	-0.0242528
Plekhf1	0.969648	-0.0444676	0.417007	0.285372	0.417007	0.491884	0.892968	0.892968	0.285372	0.417007	-0.0242166
Chrm2	0.924028	-0.113991	0.48494	0.61326	0.61326	0.502886	0.619068	0.619068	0.61326	0.61326	-0.0242067
Ripk3	0.946633	-0.0791223	0.48494	0.494444	0.494444	0.502886	0.792049	0.792049	0.494444	0.494444	-0.0242022
Pygl	0.943776	-0.0834831	0.48494	0.51329	0.51329	0.502108	0.899191	0.899191	0.51329	0.51329	-0.0241798
Ddr2	0.954828	-0.0666865	0.48494	0.434516	0.48494	0.502886	0.801971	0.801971	0.434516	0.48494	-0.0241401
Rnf25	0.924988	-0.112493	0.417007	0.610497	0.610497	0.491884	0.950907	0.950907	0.610497	0.610497	-0.0241092
Ascc2	0.975885	-0.0352167	0.417007	0.206761	0.417007	0.501248	0.686997	0.686997	0.206761	0.417007	-0.0241069
amalgam_5_2074	0.963058	-0.0543054	0.417007	0.360355	0.417007	0.494125	0.876114	0.876114	0.360355	0.417007	-0.0240719
amalgam_5_1801	0.958424	-0.0612636	0.417007	0.404715	0.417007	0.501057	0.808057	0.808057	0.404715	0.417007	-0.0240674
amalgam_5_571	0.965376	-0.0508374	0.417007	0.336221	0.417007	0.495199	0.85959	0.85959	0.336221	0.417007	-0.0240652
Cmpk1	0.937083	-0.0937514	0.48494	0.554326	0.554326	0.494008	0.961868	0.961868	0.554326	0.554326	-0.0240224
amalgam_5_2117	0.965974	-0.0499443	0.417208	0.330524	0.417208	0.495081	0.858639	0.858639	0.330524	0.417208	-0.0240131
amalgam_5_828	0.949005	-0.0755117	0.41768	0.480895	0.480895	0.503113	0.822915	0.822915	0.480895	0.480895	-0.0240089
amalgam_5_780	0.956243	-0.0645515	0.48494	0.425128	0.48494	0.502886	0.817152	0.817152	0.425128	0.48494	-0.0239797
amalgam_4_272	0.976556	-0.0342259	0.418152	0.199358	0.418152	0.504521	0.605776	0.605776	0.199358	0.418152	-0.0239707
amalgam_4_99	0.915854	-0.12681	0.48494	0.647249	0.647249	0.472473	1	1	0.647249	0.647249	-0.0239581
Fuca1_P1	0.957597	-0.0625101	0.418152	0.413789	0.418152	0.479327	0.960936	0.960936	0.413789	0.418152	-0.0239552
amalgam_5_1723	0.949477	-0.0747946	0.48494	0.478937	0.48494	0.502886	0.619803	0.619803	0.478937	0.48494	-0.0239135
amalgam_5_1769	0.946512	-0.0793079	0.48494	0.499511	0.499511	0.502108	0.89478	0.89478	0.499511	0.499511	-0.0239078
Scpep1	0.939093	-0.0906607	0.48494	0.545427	0.545427	0.48582	0.984059	0.984059	0.545427	0.545427	-0.0238676
Prss53	0.955673	-0.065411	0.418152	0.431756	0.431756	0.479327	0.985269	0.985269	0.431756	0.431756	-0.0238594
Slc10a2	0.956918	-0.0635329	0.418152	0.421217	0.421217	0.479327	0.971617	0.971617	0.421217	0.421217	-0.0238562
amalgam_5_1143	0.92881	-0.106544	0.48494	0.597227	0.597227	0.4978	0.956997	0.956997	0.597227	0.597227	-0.0238511
amalgam_5_1676	0.966922	-0.0485293	0.418152	0.322736	0.418152	0.505511	0.582819	0.582819	0.322736	0.418152	-0.0238353
amalgam_5_669	0.961788	-0.0562096	0.418152	0.377295	0.418152	0.479327	0.960497	0.960497	0.377295	0.418152	-0.0237946
Pstpip2	0.965865	-0.0501065	0.48494	0.335214	0.48494	0.502886	0.362314	0.502886	0.335214	0.48494	-0.0237844
Phgdh	0.925643	-0.111472	0.48494	0.611858	0.611858	0.502886	0.888739	0.888739	0.611858	0.611858	-0.0237825
Gpx2	0.957319	-0.0629277	0.48494	0.418952	0.48494	0.502108	0.867113	0.867113	0.418952	0.48494	-0.0237763
amalgam_5_225	0.950349	-0.0734707	0.418548	0.474881	0.474881	0.479327	0.977706	0.977706	0.474881	0.474881	-0.0237615
Ntf3_P2	0.943387	-0.0840789	0.418548	0.521822	0.521822	0.498408	0.878481	0.878481	0.521822	0.521822	-0.0237504
amalgam_4_234	0.935857	-0.0956403	0.48494	0.564879	0.564879	0.491314	0.968888	0.968888	0.564879	0.564879	-0.023723
Nmnat1	0.933385	-0.099456	0.48494	0.57768	0.57768	0.502691	0.888044	0.888044	0.57768	0.57768	-0.0237016
amalgam_5_83	0.968322	-0.0464416	0.48494	0.308889	0.48494	0.502886	0.463931	0.502886	0.308889	0.48494	-0.0236944
Tnni2	0.951797	-0.0712749	0.418548	0.465228	0.465228	0.479327	1	1	0.465228	0.465228	-0.0236871
amalgam_5_724	0.946324	-0.079594	0.418548	0.503983	0.503983	0.479327	0.973573	0.973573	0.503983	0.503983	-0.0236859
amalgam_5_20	0.96227	-0.0554869	0.41881	0.374666	0.41881	0.498815	0.812944	0.812944	0.374666	0.41881	-0.0236572
amalgam_5_676	0.922087	-0.117026	0.48494	0.627963	0.627963	0.502886	0.848642	0.848642	0.627963	0.627963	-0.0236469
Spaca3	0.939553	-0.089953	0.41881	0.54613	0.54613	0.496759	0.895252	0.895252	0.54613	0.54613	-0.023631
amalgam_5_2134	0.973838	-0.0382462	0.418941	0.241143	0.418941	0.498408	0.748983	0.748983	0.241143	0.418941	-0.0236256
amalgam_5_367	0.952774	-0.0697933	0.419407	0.458703	0.458703	0.491884	0.92427	0.92427	0.458703	0.458703	-0.0236228
amalgam_5_2025	0.962506	-0.0551321	0.419872	0.373082	0.419872	0.496889	0.828559	0.828559	0.373082	0.419872	-0.0236073
Laptm4a	0.985346	-0.0212979	0.419872	0.0781437	0.419872	0.500488	0.558496	0.558496	0.0781437	0.419872	-0.023579
amalgam_5_581	0.912761	-0.131691	0.48494	0.662339	0.662339	0.478193	0.99841	0.99841	0.662339	0.662339	-0.0235621
amalgam_5_1505	0.944687	-0.0820913	0.48538	0.516455	0.516455	0.502886	0.805058	0.805058	0.516455	0.516455	-0.0235576
Hbb-bh1	0.945799	-0.080395	0.48538	0.509321	0.509321	0.502691	0.864464	0.864464	0.509321	0.509321	-0.0235564
amalgam_5_1705	0.978089	-0.0319626	0.42	0.183374	0.42	0.495549	0.779196	0.779196	0.183374	0.42	-0.0235456
amalgam_5_2339	0.957577	-0.0625392	0.420464	0.420359	0.420464	0.479327	0.969152	0.969152	0.420359	0.420464	-0.0235385
amalgam_5_623	0.922987	-0.115617	0.486172	0.625885	0.625885	0.476749	1	1	0.625885	0.625885	-0.0235288
Araf	0.94736	-0.0780149	0.486172	0.49947	0.49947	0.501883	0.904131	0.904131	0.49947	0.49947	-0.0235208
Exoc3	0.973336	-0.0389898	0.420464	0.250186	0.420464	0.496759	0.777127	0.777127	0.250186	0.420464	-0.0234616
amalgam_5_567	0.931906	-0.101744	0.486212	0.588201	0.588201	0.476749	1	1	0.588201	0.588201	-0.0234494
amalgam_5_334	0.945343	-0.0810907	0.420591	0.514173	0.514173	0.505511	0.744405	0.744405	0.514173	0.514173	-0.0234263
Rbp1	0.916811	-0.125304	0.486212	0.650248	0.650248	0.502886	0.858126	0.858126	0.650248	0.650248	-0.0234218
Fmo1	0.950185	-0.0737196	0.420591	0.481769	0.481769	0.479327	1	1	0.481769	0.481769	-0.023381
amalgam_5_1960	0.977908	-0.0322296	0.420717	0.188395	0.420717	0.504699	0.584037	0.584037	0.188395	0.420717	-0.0233642
Adamts17	0.958643	-0.0609352	0.420717	0.413854	0.420717	0.479327	0.990227	0.990227	0.413854	0.420717	-0.0233475
amalgam_5_781	0.926984	-0.109384	0.486252	0.611813	0.611813	0.489151	0.975717	0.975717	0.611813	0.611813	-0.0233405
Cpz	0.967929	-0.0470269	0.420717	0.319328	0.420717	0.491884	0.899277	0.899277	0.319328	0.420717	-0.0233142
amalgam_44_0	0.97752	-0.0328012	0.420717	0.194664	0.420717	0.505329	0.58492	0.58492	0.194664	0.420717	-0.0233123
Amhr2	0.928373	-0.107224	0.486252	0.606162	0.606162	0.476749	1	1	0.606162	0.606162	-0.0233117
Clpp	0.942175	-0.0859326	0.486252	0.535638	0.535638	0.489151	0.969223	0.969223	0.535638	0.535638	-0.0232988
Slc7a2	0.929508	-0.10546	0.486252	0.601547	0.601547	0.502886	0.757086	0.757086	0.601547	0.601547	-0.0232783
Upp1	0.945483	-0.0808771	0.48855	0.562758	0.562758	0.502886	0.515849	0.515849	0.515849	0.515849	-0.0232503
amalgam_5_107	0.991903	-0.0117292	0.420969	0.0104196	0.420969	0.5033	0.284021	0.5033	0.0104196	0.420969	-0.023249
Klk4	0.970103	-0.0437907	0.420969	0.294582	0.420969	0.496782	0.790461	0.790461	0.294582	0.420969	-0.0232439
amalgam_5_718	0.927021	-0.109325	0.486252	0.612908	0.612908	0.502395	0.91313	0.91313	0.612908	0.612908	-0.0232431
Dhcr7_P1	0.932874	-0.100245	0.486252	0.586512	0.586512	0.478193	0.998501	0.998501	0.586512	0.586512	-0.0232292
amalgam_5_278	0.950665	-0.0729907	0.421094	0.480995	0.480995	0.503573	0.808057	0.808057	0.480995	0.480995	-0.0232008
Slc38a3_P2	0.938854	-0.0910278	0.486252	0.556494	0.556494	0.477291	1	1	0.556494	0.556494	-0.0231702
Scrn3	0.974626	-0.0370787	0.421094	0.237244	0.421094	0.505511	0.281248	0.505511	0.237244	0.421094	-0.023167
amalgam_4_250	0.922552	-0.116297	0.486252	0.632859	0.632859	0.474652	1	1	0.632859	0.632859	-0.0231075
Hspb3	0.960183	-0.0586194	0.421094	0.404154	0.421094	0.479327	0.977233	0.977233	0.404154	0.421094	-0.023064
Marcks	0.93039	-0.104092	0.486252	0.600786	0.600786	0.478193	1	1	0.600786	0.600786	-0.0230335
amalgam_5_546	0.977458	-0.0328929	0.421094	0.199483	0.421094	0.505511	0.433663	0.505511	0.199483	0.421094	-0.0230281
amalgam_5_1373	0.952961	-0.0695107	0.421344	0.467135	0.467135	0.4974	0.859447	0.859447	0.467135	0.467135	-0.0229772
amalgam_5_707	0.946189	-0.0797997	0.486252	0.515318	0.515318	0.502108	0.898754	0.898754	0.515318	0.515318	-0.0229763
Ubr4_P1	0.971707	-0.0414066	0.421344	0.278903	0.421344	0.505511	0.63751	0.63751	0.278903	0.421344	-0.0229619
Gmcl1	0.972951	-0.0395615	0.421344	0.263035	0.421344	0.505511	0.493161	0.505511	0.263035	0.421344	-0.0229451
Tacr1	0.954819	-0.0667011	0.486252	0.453469	0.486252	0.502886	0.650446	0.650446	0.453469	0.486252	-0.0229087
Aplnr	0.968657	-0.0459427	0.421344	0.317923	0.421344	0.497398	0.795775	0.795775	0.317923	0.421344	-0.0228647
amalgam_5_122	0.947914	-0.0771716	0.486252	0.505617	0.505617	0.502886	0.750909	0.750909	0.505617	0.505617	-0.0228566
amalgam_4_148	0.94566	-0.0806071	0.486252	0.520735	0.520735	0.492684	0.959956	0.959956	0.520735	0.520735	-0.0228427
amalgam_5_1136	0.967753	-0.0472894	0.421344	0.328921	0.421344	0.505511	0.62577	0.62577	0.328921	0.421344	-0.0228364
amalgam_5_229	0.948755	-0.0758918	0.486252	0.500793	0.500793	0.497939	0.935189	0.935189	0.500793	0.500793	-0.0227935
Fam98a	0.977621	-0.0326524	0.421344	0.200603	0.421344	0.505511	0.475443	0.505511	0.200603	0.421344	-0.0227803
amalgam_5_1137	0.962763	-0.0547468	0.486525	0.383915	0.486525	0.502108	0.851742	0.851742	0.383915	0.486525	-0.0227618
Cysltr2	0.950261	-0.0736044	0.488435	0.524196	0.524196	0.502886	0.490825	0.502886	0.490825	0.502886	-0.0227491
amalgam_5_1579	0.936281	-0.094987	0.487252	0.576252	0.576252	0.492684	0.964668	0.964668	0.576252	0.576252	-0.0227387
Dscr3	0.968055	-0.0468395	0.421344	0.327118	0.421344	0.505511	0.488995	0.505511	0.327118	0.421344	-0.022731
amalgam_5_624	0.971634	-0.0415144	0.421344	0.283835	0.421344	0.496735	0.808216	0.808216	0.283835	0.421344	-0.0227056
Tinag	0.980519	-0.0283819	0.421344	0.158718	0.421344	0.496735	0.72971	0.72971	0.158718	0.421344	-0.0226877
Trhde	0.967444	-0.0477493	0.421344	0.334904	0.421344	0.505511	0.631202	0.631202	0.334904	0.421344	-0.0226847
amalgam_5_418	0.939419	-0.0901595	0.487977	0.560325	0.560325	0.502505	0.881019	0.881019	0.560325	0.560325	-0.0226805
amalgam_5_836	0.973275	-0.0390813	0.421344	0.263059	0.421344	0.496735	0.784695	0.784695	0.263059	0.421344	-0.022665
H2-K1	0.956974	-0.0634482	0.487977	0.439532	0.487977	0.501285	0.895113	0.895113	0.439532	0.487977	-0.0226516
Phyh	0.956135	-0.0647145	0.487977	0.447075	0.487977	0.502886	0.782108	0.782108	0.447075	0.487977	-0.0226254
amalgam_5_1815	0.968605	-0.0460192	0.421344	0.322642	0.421344	0.505511	0.647583	0.647583	0.322642	0.421344	-0.0226083
Tsen2	0.959033	-0.0603473	0.421344	0.422164	0.422164	0.479327	1	1	0.422164	0.422164	-0.0226012
amalgam_5_1202	0.972255	-0.0405935	0.421344	0.277519	0.421344	0.505511	0.638607	0.638607	0.277519	0.421344	-0.0225987
Unk	0.979906	-0.0292843	0.421344	0.16939	0.421344	0.505511	0.50721	0.50721	0.16939	0.421344	-0.0225815
amalgam_5_1232	0.927909	-0.107945	0.487977	0.617885	0.617885	0.490987	0.973654	0.973654	0.617885	0.617885	-0.0225704
Fpgs_P2	0.920593	-0.119365	0.487977	0.647112	0.647112	0.502505	0.918885	0.918885	0.647112	0.647112	-0.0225624
amalgam_5_1190	0.971195	-0.0421664	0.443383	0.388459	0.443383	0.505511	0.29201	0.505511	0.29201	0.443383	-0.0225423
amalgam_5_1755	0.962419	-0.0552626	0.421344	0.390926	0.421344	0.500869	0.793805	0.793805	0.390926	0.421344	-0.0225419
amalgam_5_962	0.951295	-0.0720352	0.487977	0.486639	0.487977	0.502886	0.750739	0.750739	0.486639	0.487977	-0.0225321
amalgam_5_261	0.975607	-0.0356283	0.421546	0.233796	0.421546	0.500965	0.694292	0.694292	0.233796	0.421546	-0.0224873
Asb18	0.965641	-0.0504416	0.421546	0.358291	0.421546	0.486651	0.933081	0.933081	0.358291	0.421546	-0.0224851
amalgam_4_9	0.922519	-0.116349	0.487977	0.640996	0.640996	0.478193	0.995855	0.995855	0.640996	0.640996	-0.0224721
amalgam_5_1875	0.963785	-0.0532173	0.421668	0.378378	0.421668	0.486638	0.937278	0.937278	0.378378	0.421668	-0.0224616
amalgam_5_538	0.953135	-0.0692475	0.422118	0.473916	0.473916	0.500965	0.828559	0.828559	0.473916	0.473916	-0.0224569
amalgam_5_1351	0.939708	-0.0897155	0.488112	0.562144	0.562144	0.497218	0.951739	0.951739	0.562144	0.562144	-0.0224426
Stra13	0.953561	-0.0686026	0.422118	0.470902	0.470902	0.498308	0.854422	0.854422	0.470902	0.470902	-0.0224378
amalgam_5_872	0.950924	-0.0725975	0.42224	0.49094	0.49094	0.479327	0.966724	0.966724	0.49094	0.49094	-0.0224306
Clcn2_P1	0.956488	-0.0641807	0.488112	0.44726	0.488112	0.502886	0.783924	0.783924	0.44726	0.488112	-0.0224273
amalgam_5_960	0.960508	-0.0581312	0.422688	0.411354	0.422688	0.486651	0.941546	0.941546	0.411354	0.422688	-0.0224261
amalgam_5_338	0.937674	-0.0928412	0.488145	0.573458	0.573458	0.496629	0.955391	0.955391	0.573458	0.573458	-0.022421
Slc13a1	0.963742	-0.0532813	0.488145	0.379593	0.488145	0.502505	0.820435	0.820435	0.379593	0.488145	-0.0224145
amalgam_5_1391	0.949329	-0.0750198	0.488178	0.502625	0.502625	0.494008	0.951546	0.951546	0.502625	0.502625	-0.0224126
Chm	0.944131	-0.0829415	0.488178	0.53682	0.53682	0.502395	0.886474	0.886474	0.53682	0.53682	-0.0224084
amalgam_10_17	0.981465	-0.0269912	0.423137	0.148226	0.423137	0.500488	0.626035	0.626035	0.148226	0.423137	-0.0223778
amalgam_4_3	0.973653	-0.0385209	0.423584	0.262528	0.423584	0.487632	0.898445	0.898445	0.262528	0.423584	-0.0223739
Hist2h3b	0.972441	-0.0403177	0.423584	0.279185	0.423584	0.496735	0.793463	0.793463	0.279185	0.423584	-0.0223404
Psmf1	0.965692	-0.0503656	0.423584	0.360264	0.423584	0.481656	0.943375	0.943375	0.360264	0.423584	-0.0223311
Sftpa1	0.941589	-0.0868305	0.488178	0.553598	0.553598	0.494376	0.957406	0.957406	0.553598	0.553598	-0.0222986
amalgam_5_888	0.95633	-0.064419	0.423584	0.450727	0.450727	0.496735	0.872397	0.872397	0.450727	0.450727	-0.0222945
Lamtor2	0.960864	-0.0575954	0.423584	0.410143	0.423584	0.492027	0.905311	0.905311	0.410143	0.423584	-0.0222931
amalgam_9_4	0.966659	-0.0489213	0.423584	0.350301	0.423584	0.498516	0.795972	0.795972	0.350301	0.423584	-0.0222865
Mgp	0.976768	-0.0339126	0.423584	0.220378	0.423584	0.505511	0.462416	0.505511	0.220378	0.423584	-0.0222749
amalgam_5_1153	0.921865	-0.117373	0.488178	0.646181	0.646181	0.491887	0.973654	0.973654	0.646181	0.646181	-0.0222593
Atf6	0.964453	-0.0522171	0.423584	0.374817	0.423584	0.505511	0.679682	0.679682	0.374817	0.423584	-0.0222539
amalgam_5_366	0.95276	-0.0698152	0.423584	0.480167	0.480167	0.493939	0.906716	0.906716	0.480167	0.480167	-0.0222436
Mylk	0.938318	-0.0918507	0.488178	0.572977	0.572977	0.502505	0.883287	0.883287	0.572977	0.572977	-0.0222153
Hrc	0.950146	-0.0737793	0.423584	0.499979	0.499979	0.479327	1	1	0.499979	0.499979	-0.0222111
amalgam_5_275	0.968057	-0.0468361	0.423584	0.335647	0.423584	0.498821	0.781636	0.781636	0.335647	0.423584	-0.0222058
amalgam_5_205	0.953611	-0.0685272	0.488178	0.474357	0.488178	0.502505	0.851765	0.851765	0.474357	0.488178	-0.0221956
Hlcs_P2	0.938114	-0.0921647	0.488178	0.574391	0.574391	0.494008	0.961432	0.961432	0.574391	0.574391	-0.0221926
Gnrhr	0.904837	-0.14427	0.488178	0.701781	0.701781	0.502691	0.92164	0.92164	0.701781	0.701781	-0.0221885
Lysmd3	0.960715	-0.0578201	0.423584	0.41342	0.423584	0.479327	1	1	0.41342	0.423584	-0.0221803
amalgam_5_562	0.924617	-0.113072	0.488178	0.636589	0.636589	0.476749	1	1	0.636589	0.636589	-0.022178
Fbxl8	0.958545	-0.0610825	0.423584	0.433877	0.433877	0.494125	0.88813	0.88813	0.433877	0.433877	-0.0221505
Ifngr2_P1	0.941907	-0.0863437	0.488178	0.554021	0.554021	0.501285	0.921713	0.921713	0.554021	0.554021	-0.0221449
amalgam_5_340	0.930788	-0.103476	0.488178	0.610931	0.610931	0.483926	0.987158	0.987158	0.610931	0.610931	-0.0221446
amalgam_5_456	0.948681	-0.0760046	0.488178	0.511532	0.511532	0.492684	0.957807	0.957807	0.511532	0.511532	-0.022127
Map3k13	0.952453	-0.0702809	0.488178	0.484399	0.488178	0.502886	0.836494	0.836494	0.484399	0.488178	-0.0221242
amalgam_5_1551	0.966642	-0.0489462	0.423584	0.35346	0.423584	0.492027	0.88628	0.88628	0.35346	0.423584	-0.022107
amalgam_4_227	0.93341	-0.0994173	0.488178	0.599292	0.599292	0.501634	0.927305	0.927305	0.599292	0.599292	-0.0221066
Ms4a1	0.942859	-0.0848861	0.488178	0.549772	0.549772	0.502886	0.666878	0.666878	0.549772	0.549772	-0.0220549
Ifnab	0.956618	-0.0639844	0.423584	0.452181	0.452181	0.479327	0.992242	0.992242	0.452181	0.452181	-0.0220547
amalgam_5_1092	0.95159	-0.0715873	0.423584	0.492007	0.492007	0.491884	0.92427	0.92427	0.492007	0.492007	-0.0220509
Adamts13	0.978731	-0.0310163	0.423584	0.194676	0.423584	0.491884	0.852042	0.852042	0.194676	0.423584	-0.0220429
Cers2	0.975033	-0.0364774	0.423584	0.248763	0.423584	0.495081	0.811393	0.811393	0.248763	0.423584	-0.0220402
Sec16a	0.953877	-0.0681242	0.423584	0.475151	0.475151	0.505511	0.63802	0.63802	0.475151	0.475151	-0.0220156
Iqgap2	0.964126	-0.0527071	0.423584	0.383297	0.423584	0.486748	0.928607	0.928607	0.383297	0.423584	-0.0219507
amalgam_5_1311	0.976372	-0.0344967	0.423584	0.231142	0.423584	0.505511	0.430839	0.505511	0.231142	0.423584	-0.0219441
amalgam_8_1	0.948828	-0.0757811	0.488178	0.513368	0.513368	0.502886	0.749846	0.749846	0.513368	0.513368	-0.021944
amalgam_5_1324	0.965277	-0.0509848	0.423584	0.371441	0.423584	0.491884	0.898111	0.898111	0.371441	0.423584	-0.0219291
amalgam_5_722	0.939822	-0.0895398	0.488435	0.569169	0.569169	0.496771	0.952765	0.952765	0.569169	0.569169	-0.0219157
amalgam_5_619	0.97051	-0.0431852	0.423584	0.311071	0.423584	0.5033	0.708587	0.708587	0.311071	0.423584	-0.0219009
amalgam_5_331	0.975068	-0.0364257	0.42378	0.250668	0.42378	0.500965	0.702099	0.702099	0.250668	0.42378	-0.0218882
Slc12a5	0.94014	-0.0890524	0.488435	0.568409	0.568409	0.502886	0.833712	0.833712	0.568409	0.568409	-0.021848
amalgam_4_364	0.982414	-0.0255968	0.424219	0.140964	0.424219	0.505511	0.443645	0.505511	0.140964	0.424219	-0.0217802
Kcnk1	0.950574	-0.0731286	0.488435	0.504111	0.504111	0.502886	0.785525	0.785525	0.504111	0.504111	-0.0217539
amalgam_5_432	0.974814	-0.0368017	0.424658	0.256463	0.424658	0.496735	0.774436	0.774436	0.256463	0.424658	-0.0217489
amalgam_5_1521	0.914119	-0.129547	0.490148	0.712902	0.712902	0.502886	0.679545	0.679545	0.679545	0.679545	-0.0217356
amalgam_5_2266	0.969895	-0.0441002	0.425095	0.3217	0.425095	0.502742	0.720652	0.720652	0.3217	0.425095	-0.0217215
Atf4	0.983217	-0.0244181	0.425095	0.129071	0.425095	0.501629	0.580128	0.580128	0.129071	0.425095	-0.0217119
amalgam_5_206	0.916992	-0.125019	0.488435	0.670478	0.670478	0.486785	0.987537	0.987537	0.670478	0.670478	-0.0217052
amalgam_5_1640	0.961524	-0.0566059	0.425209	0.413579	0.425209	0.491594	0.91885	0.91885	0.413579	0.425209	-0.0217051
Gpx5	0.933789	-0.098832	0.488435	0.603536	0.603536	0.476749	1	1	0.603536	0.603536	-0.0216735
Trim60	0.953967	-0.0679891	0.425209	0.480009	0.480009	0.482687	0.956422	0.956422	0.480009	0.480009	-0.0216715
amalgam_5_1368	0.969316	-0.0449614	0.425322	0.329983	0.425322	0.492027	0.875195	0.875195	0.329983	0.425322	-0.0216493
Lars	0.952103	-0.0708099	0.488435	0.495129	0.495129	0.501285	0.902639	0.902639	0.495129	0.495129	-0.021617
Dusp11	0.963289	-0.0539598	0.488435	0.397647	0.488435	0.501285	0.879331	0.879331	0.397647	0.488435	-0.021611
P2ry12	0.946423	-0.0794432	0.488435	0.534539	0.534539	0.494008	0.954659	0.954659	0.534539	0.534539	-0.0216102
amalgam_5_1521	0.963209	-0.0540785	0.425758	0.398754	0.425758	0.505511	0.477368	0.505511	0.398754	0.425758	-0.0215933
amalgam_5_611	0.965804	-0.0501974	0.426192	0.371964	0.426192	0.505511	0.592262	0.592262	0.371964	0.426192	-0.0215597
Mocos	0.928652	-0.106789	0.488435	0.628806	0.628806	0.472222	1	1	0.628806	0.628806	-0.0215163
amalgam_5_2285	0.975864	-0.0352485	0.426626	0.24544	0.426626	0.505149	0.608866	0.608866	0.24544	0.426626	-0.0215035
amalgam_5_1876	0.966557	-0.0490726	0.42706	0.3647	0.42706	0.500488	0.776961	0.776961	0.3647	0.42706	-0.021497
amalgam_5_1223	0.948575	-0.0761666	0.427492	0.5226	0.5226	0.481179	0.963198	0.963198	0.5226	0.5226	-0.0214661
Dcun1d5	0.983961	-0.0233271	0.427492	0.120168	0.427492	0.495417	0.718461	0.718461	0.120168	0.427492	-0.0214659
Oma1	0.939227	-0.0904547	0.427492	0.579039	0.579039	0.479327	0.997674	0.997674	0.579039	0.579039	-0.0214642
Klhl11	0.966575	-0.0490462	0.427492	0.365815	0.427492	0.484856	0.934892	0.934892	0.365815	0.427492	-0.0214203
amalgam_5_2179	0.951827	-0.0712292	0.427492	0.500506	0.500506	0.495425	0.896509	0.896509	0.500506	0.500506	-0.0214108
amalgam_15_10	0.938187	-0.0920533	0.488435	0.585351	0.585351	0.502886	0.856804	0.856804	0.585351	0.585351	-0.0214101
Htr3a	0.942303	-0.0857368	0.488435	0.563084	0.563084	0.501883	0.909741	0.909741	0.563084	0.563084	-0.0213851
Farsa	0.954775	-0.0667676	0.488435	0.478344	0.488435	0.502505	0.851278	0.851278	0.478344	0.488435	-0.021383
amalgam_5_2352	0.970319	-0.0434692	0.427492	0.322313	0.427492	0.504277	0.685237	0.685237	0.322313	0.427492	-0.0213748
amalgam_5_1005	0.923347	-0.115055	0.488435	0.652386	0.652386	0.496926	0.962858	0.962858	0.652386	0.652386	-0.0213422
Tssk1	0.930188	-0.104406	0.488435	0.624698	0.624698	0.478193	1	1	0.624698	0.624698	-0.0213333
Scarb2	0.965695	-0.0503603	0.427492	0.377132	0.427492	0.492027	0.891948	0.891948	0.377132	0.427492	-0.0213279
amalgam_5_1637	0.939984	-0.0892921	0.488435	0.577073	0.577073	0.501285	0.926165	0.926165	0.577073	0.577073	-0.0213202
amalgam_5_892	0.90528	-0.143565	0.488435	0.710485	0.710485	0.492684	0.977382	0.977382	0.710485	0.710485	-0.0213115
Cyb5b	0.940435	-0.0885994	0.488435	0.574857	0.574857	0.502505	0.889707	0.889707	0.574857	0.574857	-0.0213028
Fkbp3	0.953499	-0.0686959	0.427492	0.489923	0.489923	0.496735	0.885986	0.885986	0.489923	0.489923	-0.021287
amalgam_4_216	0.963402	-0.0537904	0.427492	0.402044	0.427492	0.50373	0.74646	0.74646	0.402044	0.427492	-0.0212863
amalgam_4_204	0.929208	-0.105926	0.488435	0.629882	0.629882	0.491734	0.971015	0.971015	0.629882	0.629882	-0.0212637
amalgam_5_2302	0.955922	-0.0650348	0.427607	0.471149	0.471149	0.479327	0.994624	0.994624	0.471149	0.471149	-0.0212561
amalgam_5_1503	0.972268	-0.0405733	0.428036	0.299654	0.428036	0.500488	0.746176	0.746176	0.299654	0.428036	-0.0212353
amalgam_5_1493	0.979343	-0.0301138	0.428464	0.197249	0.428464	0.505511	0.473674	0.505511	0.197249	0.428464	-0.0212298
amalgam_5_2101	0.978009	-0.0320804	0.428892	0.21814	0.428892	0.505511	0.456824	0.505511	0.21814	0.428892	-0.0212136
Inpp5f	0.950437	-0.0733369	0.488435	0.514401	0.514401	0.502886	0.77162	0.77162	0.514401	0.514401	-0.0211722
Cdc25a	0.944643	-0.0821581	0.488435	0.553058	0.553058	0.502886	0.832776	0.832776	0.553058	0.553058	-0.0211335
Dnajc24	0.96139	-0.0568066	0.428892	0.425036	0.428892	0.503573	0.759883	0.759883	0.425036	0.428892	-0.0211079
Fxyd2_P2	0.942639	-0.0852222	0.488435	0.565393	0.565393	0.497792	0.947073	0.947073	0.565393	0.565393	-0.0211053
amalgam_5_288	0.945178	-0.0813414	0.488435	0.550528	0.550528	0.502886	0.834332	0.834332	0.550528	0.550528	-0.0210854
amalgam_5_1643	0.955007	-0.0664164	0.488435	0.481645	0.488435	0.492684	0.948245	0.948245	0.481645	0.488435	-0.0210722
Oxsr1	0.942725	-0.0850905	0.488435	0.565536	0.565536	0.502886	0.847695	0.847695	0.565536	0.565536	-0.0210633
amalgam_4_299	0.934968	-0.097011	0.488435	0.606669	0.606669	0.489137	0.973408	0.973408	0.606669	0.606669	-0.021056
amalgam_5_2330	0.975892	-0.0352061	0.428999	0.252481	0.428999	0.496751	0.757386	0.757386	0.252481	0.428999	-0.0210452
Trim66	0.974144	-0.0377935	0.428999	0.277699	0.428999	0.496735	0.795309	0.795309	0.277699	0.428999	-0.0210293
Wdr7	0.956214	-0.0645945	0.428999	0.47274	0.47274	0.505511	0.754112	0.754112	0.47274	0.47274	-0.0210176
amalgam_4_92	0.941561	-0.0868729	0.488435	0.574017	0.574017	0.472256	1	1	0.574017	0.574017	-0.0209429
Nfe2l1	0.939101	-0.0906483	0.488435	0.587777	0.587777	0.502108	0.905664	0.905664	0.587777	0.587777	-0.0209205
Tesk2	0.939152	-0.0905697	0.502208	0.659188	0.659188	0.502886	0.587999	0.587999	0.587999	0.587999	-0.0208875
amalgam_4_222	0.95787	-0.0620982	0.428999	0.460984	0.460984	0.505511	0.696051	0.696051	0.460984	0.460984	-0.0208845
amalgam_5_521	0.94146	-0.0870282	0.488435	0.575474	0.575474	0.502505	0.887671	0.887671	0.575474	0.575474	-0.0208845
amalgam_5_1294	0.976489	-0.0343246	0.42921	0.246823	0.42921	0.500773	0.689606	0.689606	0.246823	0.42921	-0.0208561
amalgam_5_1058	0.962976	-0.0544289	0.429635	0.414646	0.429635	0.492763	0.88977	0.88977	0.414646	0.429635	-0.0208094
amalgam_5_2338	0.970498	-0.0432031	0.43006	0.330585	0.43006	0.496412	0.827296	0.827296	0.330585	0.43006	-0.0207685
amalgam_5_202	0.961426	-0.0567516	0.488435	0.430665	0.488435	0.502691	0.805227	0.805227	0.430665	0.488435	-0.0207632
amalgam_5_1301	0.917556	-0.124131	0.488435	0.680402	0.680402	0.494376	0.969679	0.969679	0.680402	0.680402	-0.020759
amalgam_4_392	0.944675	-0.0821101	0.430483	0.55885	0.55885	0.479327	1	1	0.55885	0.55885	-0.0207496
Sirt3	0.957317	-0.0629321	0.488435	0.468106	0.488435	0.502886	0.595201	0.595201	0.468106	0.488435	-0.0207459
Htra3_P2	0.949776	-0.0743402	0.430483	0.526083	0.526083	0.496735	0.889641	0.889641	0.526083	0.526083	-0.0207369
Nosip	0.96628	-0.0494872	0.430483	0.381373	0.430483	0.491884	0.893813	0.893813	0.381373	0.430483	-0.0207178
Nars	0.951027	-0.0724413	0.488435	0.517888	0.517888	0.502886	0.841395	0.841395	0.517888	0.517888	-0.0207012
amalgam_5_1856	0.942108	-0.0860361	0.430483	0.574679	0.574679	0.49202	0.935912	0.935912	0.574679	0.574679	-0.0206981
Trim7	0.964003	-0.0528903	0.430483	0.406193	0.430483	0.496735	0.841113	0.841113	0.406193	0.430483	-0.0206942
amalgam_4_20	0.921343	-0.11819	0.488435	0.668205	0.668205	0.502886	0.806773	0.806773	0.668205	0.668205	-0.0206938
S100a4	0.94638	-0.0795092	0.488435	0.549237	0.549237	0.487942	0.97554	0.97554	0.549237	0.549237	-0.0206915
amalgam_5_1925	0.959422	-0.0597621	0.488435	0.451345	0.488435	0.502108	0.868495	0.868495	0.451345	0.488435	-0.0206473
amalgam_5_1715	0.967419	-0.0477866	0.430483	0.370087	0.430483	0.505511	0.620712	0.620712	0.370087	0.430483	-0.0206293
Cd68	0.959418	-0.059768	0.430483	0.451926	0.451926	0.486651	0.942552	0.942552	0.451926	0.451926	-0.020616
amalgam_4_20	0.979379	-0.0300609	0.462347	0.393999	0.462347	0.505511	0.20637	0.505511	0.20637	0.462347	-0.0206023
amalgam_5_789	0.939132	-0.0906005	0.488435	0.592821	0.592821	0.497796	0.94978	0.94978	0.592821	0.592821	-0.0205732
amalgam_5_900	0.975529	-0.0357435	0.430483	0.265722	0.430483	0.498308	0.739063	0.739063	0.265722	0.430483	-0.020573
Folr1_P1	0.954986	-0.0664483	0.430483	0.490238	0.490238	0.492027	0.912595	0.912595	0.490238	0.490238	-0.0205719
Tmem205	0.973108	-0.0393284	0.430483	0.299995	0.430483	0.498408	0.756327	0.756327	0.299995	0.430483	-0.0205643
Fes	0.94154	-0.0869056	0.488435	0.580009	0.580009	0.502886	0.763973	0.763973	0.580009	0.580009	-0.0205589
Sptbn1	0.950983	-0.0725092	0.488435	0.520569	0.520569	0.502886	0.807038	0.807038	0.520569	0.520569	-0.0205579
amalgam_4_338	0.958713	-0.0608298	0.430483	0.459545	0.459545	0.505511	0.701301	0.701301	0.459545	0.459545	-0.0205405
Cd81	0.975644	-0.0355736	0.430483	0.264619	0.430483	0.496735	0.763131	0.763131	0.264619	0.430483	-0.0205395
amalgam_4_18	0.938422	-0.0916914	0.488435	0.597122	0.597122	0.481663	0.988564	0.988564	0.597122	0.597122	-0.0205331
Slc16a1	0.963481	-0.0536726	0.488435	0.414703	0.488435	0.499738	0.892106	0.892106	0.414703	0.488435	-0.020517
Klhl40	0.921161	-0.118475	0.430483	0.671172	0.671172	0.496735	0.922272	0.922272	0.671172	0.671172	-0.0205159
Stoml3	0.959655	-0.0594117	0.430483	0.451633	0.451633	0.486651	0.939704	0.939704	0.451633	0.451633	-0.0205098
amalgam_5_1071	0.956004	-0.0649109	0.430483	0.483375	0.483375	0.479327	0.960948	0.960948	0.483375	0.483375	-0.0204934
Tmprss7	0.974938	-0.0366173	0.430483	0.275833	0.430483	0.491884	0.869382	0.869382	0.275833	0.430483	-0.020482
amalgam_5_1134	0.93556	-0.0960976	0.488435	0.61263	0.61263	0.486232	0.984574	0.984574	0.61263	0.61263	-0.0204497
Tubb3	0.928472	-0.10707	0.488435	0.644282	0.644282	0.478193	0.997026	0.997026	0.644282	0.644282	-0.0204423
amalgam_5_1282	0.958731	-0.0608025	0.430483	0.461548	0.461548	0.496735	0.86726	0.86726	0.461548	0.461548	-0.0204165
amalgam_5_288	0.961805	-0.0561837	0.430483	0.43324	0.43324	0.496735	0.857844	0.857844	0.43324	0.43324	-0.02041
amalgam_4_397	0.964616	-0.0519727	0.430769	0.404863	0.430769	0.503639	0.739862	0.739862	0.404863	0.430769	-0.0204093
Ctss	0.95242	-0.0703309	0.488435	0.512817	0.512817	0.498134	0.923247	0.923247	0.512817	0.512817	-0.0203986
amalgam_5_953	0.941218	-0.0873985	0.488435	0.584305	0.584305	0.502886	0.865567	0.865567	0.584305	0.584305	-0.0203954
Ephb1	0.940114	-0.0890926	0.488435	0.590488	0.590488	0.478193	0.998493	0.998493	0.590488	0.590488	-0.0203834
amalgam_4_175	0.932729	-0.10047	0.488435	0.626869	0.626869	0.5	0.936909	0.936909	0.626869	0.626869	-0.0203776
amalgam_5_1765	0.926426	-0.110252	0.488435	0.653507	0.653507	0.489204	0.975717	0.975717	0.653507	0.653507	-0.0203691
amalgam_5_955	0.959844	-0.0591279	0.488435	0.452817	0.488435	0.502157	0.846903	0.846903	0.452817	0.488435	-0.0203445
amalgam_4_25	0.981794	-0.0265075	0.431186	0.172314	0.431186	0.501248	0.607203	0.607203	0.172314	0.431186	-0.0202433
Mt1	0.973783	-0.038328	0.431186	0.296481	0.431186	0.492027	0.852301	0.852301	0.296481	0.431186	-0.0202373
amalgam_4_284	0.942626	-0.0852428	0.488435	0.579073	0.579073	0.502691	0.86512	0.86512	0.579073	0.579073	-0.0202253
Vps8	0.964189	-0.0526123	0.431186	0.412662	0.431186	0.490575	0.916131	0.916131	0.412662	0.431186	-0.0202244
amalgam_5_1812	0.956258	-0.0645284	0.48855	0.486184	0.48855	0.502108	0.865567	0.865567	0.486184	0.48855	-0.0202103
amalgam_5_336	0.948139	-0.0768294	0.507907	0.753979	0.753979	0.502886	0.545877	0.545877	0.545877	0.545877	-0.0201989
amalgam_5_482	0.958887	-0.0605666	0.431186	0.464684	0.464684	0.491884	0.916226	0.916226	0.464684	0.464684	-0.0201591
Cth	0.940443	-0.088587	0.48855	0.592571	0.592571	0.492684	0.96222	0.96222	0.592571	0.592571	-0.0201322
amalgam_5_1385	0.90445	-0.144888	0.48855	0.726295	0.726295	0.502886	0.778723	0.778723	0.726295	0.726295	-0.0201229
Slc2a6	0.950777	-0.0728207	0.431186	0.529473	0.529473	0.479327	1	1	0.529473	0.529473	-0.0201099
Pla2g2e_P2	0.961702	-0.0563379	0.48855	0.440479	0.48855	0.502395	0.837782	0.837782	0.440479	0.48855	-0.0200605
amalgam_5_62	0.95213	-0.0707693	0.48855	0.520698	0.520698	0.497939	0.934494	0.934494	0.520698	0.520698	-0.020057
amalgam_5_2249	0.971653	-0.0414867	0.431186	0.328975	0.431186	0.501629	0.723455	0.723455	0.328975	0.431186	-0.0200313
amalgam_5_1758	0.959138	-0.0601904	0.431487	0.464759	0.464759	0.491884	0.91406	0.91406	0.464759	0.464759	-0.0200297
amalgam_5_1476	0.935132	-0.0967576	0.488636	0.620954	0.620954	0.49268	0.967586	0.967586	0.620954	0.620954	-0.0200231
Rbp7	0.95698	-0.0634394	0.431487	0.48352	0.48352	0.479327	1	1	0.48352	0.48352	-0.0200205
Dnajc12	0.95654	-0.0641033	0.431487	0.487329	0.487329	0.498815	0.838796	0.838796	0.487329	0.487329	-0.0200116
amalgam_5_980	0.970803	-0.0427489	0.431487	0.340475	0.431487	0.496745	0.797391	0.797391	0.340475	0.431487	-0.0200028
amalgam_5_1486	0.960499	-0.0581436	0.489281	0.453217	0.489281	0.502886	0.716546	0.716546	0.453217	0.489281	-0.0199836
4833403I15Rik	0.960408	-0.058281	0.431487	0.454455	0.454455	0.487601	0.932175	0.932175	0.454455	0.454455	-0.0199617
amalgam_5_323	0.958681	-0.0608779	0.431487	0.470079	0.470079	0.505511	0.594149	0.594149	0.470079	0.470079	-0.0199576
Adam29	0.979226	-0.0302861	0.431487	0.219737	0.431487	0.504699	0.565788	0.565788	0.219737	0.431487	-0.0199312
amalgam_5_255	0.946008	-0.0800752	0.489924	0.563926	0.563926	0.494008	0.954267	0.954267	0.563926	0.563926	-0.0199209
Cpb2	0.930526	-0.103881	0.431487	0.643226	0.643226	0.494125	0.933887	0.933887	0.643226	0.643226	-0.0199074
Htr2b	0.943635	-0.0836986	0.489924	0.578574	0.578574	0.502505	0.886403	0.886403	0.578574	0.578574	-0.0198902
Tff2	0.950962	-0.0725402	0.489924	0.532415	0.532415	0.499338	0.920089	0.920089	0.532415	0.532415	-0.0198579
Camkk2	0.970813	-0.0427346	0.489924	0.343602	0.489924	0.502886	0.696317	0.696317	0.343602	0.489924	-0.0198265
Bpifa3	0.965752	-0.0502747	0.431487	0.403435	0.431487	0.491884	0.900647	0.900647	0.403435	0.431487	-0.0198196
Clcn7	0.968943	-0.0455159	0.431487	0.367114	0.431487	0.485136	0.929706	0.929706	0.367114	0.431487	-0.0198085
Eprs	0.945475	-0.080889	0.489924	0.569373	0.569373	0.502691	0.861731	0.861731	0.569373	0.569373	-0.0197857
amalgam_5_1253	0.952421	-0.0703283	0.489924	0.523383	0.523383	0.502886	0.551267	0.551267	0.523383	0.523383	-0.0197749
Prss33	0.959315	-0.0599241	0.431487	0.467815	0.467815	0.483979	0.948047	0.948047	0.467815	0.467815	-0.0197705
amalgam_5_80	0.957305	-0.0629498	0.431487	0.486739	0.486739	0.495878	0.878671	0.878671	0.486739	0.486739	-0.0196847
amalgam_5_2029	0.956896	-0.0635656	0.431487	0.490342	0.490342	0.479327	1	1	0.490342	0.490342	-0.0196736
amalgam_5_513	0.954768	-0.0667774	0.431487	0.50745	0.50745	0.49134	0.931143	0.931143	0.50745	0.50745	-0.0196731
amalgam_5_1574	0.919307	-0.121381	0.489924	0.688616	0.688616	0.499338	0.951739	0.951739	0.688616	0.688616	-0.0196664
Taok3_P1	0.947958	-0.0771051	0.489924	0.555885	0.555885	0.499338	0.927338	0.927338	0.555885	0.555885	-0.019663
amalgam_5_559	0.980639	-0.0282054	0.431487	0.20154	0.431487	0.503573	0.581051	0.581051	0.20154	0.431487	-0.0196207
amalgam_5_807	0.934989	-0.0969794	0.489924	0.627643	0.627643	0.502395	0.901893	0.901893	0.627643	0.627643	-0.0196177
amalgam_5_78	0.969256	-0.0450501	0.431867	0.367946	0.431867	0.497196	0.792721	0.792721	0.367946	0.431867	-0.0195615
Ephb3	0.94432	-0.0826526	0.489924	0.58009	0.58009	0.502886	0.685463	0.685463	0.58009	0.58009	-0.0195477
Drd1a	0.960141	-0.0586814	0.489924	0.46456	0.489924	0.502886	0.762573	0.762573	0.46456	0.489924	-0.0195384
amalgam_5_1372	0.933226	-0.0997019	0.489924	0.637292	0.637292	0.487926	0.982895	0.982895	0.637292	0.637292	-0.0195079
Ppp2ca	0.960848	-0.0576199	0.489924	0.458607	0.489924	0.502108	0.863178	0.863178	0.458607	0.489924	-0.0195077
amalgam_5_156	0.956417	-0.0642884	0.489924	0.497963	0.497963	0.502886	0.571114	0.571114	0.497963	0.497963	-0.0194667
amalgam_5_1957	0.973417	-0.0388694	0.432277	0.315656	0.432277	0.49566	0.812749	0.812749	0.315656	0.432277	-0.0194653
amalgam_5_2211	0.9613	-0.0569419	0.432685	0.455331	0.455331	0.479327	0.977856	0.977856	0.455331	0.455331	-0.0194555
Nup35_P1	0.983231	-0.0243975	0.432685	0.159607	0.432685	0.496735	0.71104	0.71104	0.159607	0.432685	-0.0194435
amalgam_5_142	0.935711	-0.0958647	0.489924	0.626891	0.626891	0.491314	0.968714	0.968714	0.626891	0.626891	-0.0194421
amalgam_5_844	0.963057	-0.0543076	0.432782	0.438711	0.438711	0.499706	0.806138	0.806138	0.438711	0.438711	-0.0194324
Pgm5	0.970002	-0.04394	0.432782	0.361212	0.432782	0.504188	0.695828	0.695828	0.361212	0.432782	-0.0194319
amalgam_5_1968	0.952461	-0.0702685	0.489924	0.52913	0.52913	0.489388	0.96158	0.96158	0.52913	0.52913	-0.0194248
amalgam_5_1358	0.933729	-0.0989236	0.490123	0.636542	0.636542	0.502886	0.774244	0.774244	0.636542	0.636542	-0.0194061
Cyp3a41b	0.919702	-0.120762	0.490123	0.690725	0.690725	0.492684	0.972404	0.972404	0.690725	0.690725	-0.0194058
amalgam_5_1522	0.914759	-0.128537	0.490148	0.706591	0.706591	0.502157	0.925709	0.925709	0.706591	0.706591	-0.0193875
Urm1_P1	0.984284	-0.0228537	0.432782	0.141866	0.432782	0.496735	0.691674	0.691674	0.141866	0.432782	-0.0193827
Bdh1_P1	0.911769	-0.13326	0.490148	0.715409	0.715409	0.491887	0.976771	0.976771	0.715409	0.715409	-0.019382
Renbp	0.940907	-0.0878762	0.490148	0.601997	0.601997	0.487942	0.97743	0.97743	0.601997	0.601997	-0.0193684
Ssr4	0.972531	-0.0401845	0.432782	0.330745	0.432782	0.505511	0.579771	0.579771	0.330745	0.432782	-0.0193089
Foxa2_P1	0.973402	-0.0388929	0.432782	0.318904	0.432782	0.491095	0.885212	0.885212	0.318904	0.432782	-0.0193041
amalgam_5_449	0.969602	-0.0445359	0.432782	0.368745	0.432782	0.496735	0.827914	0.827914	0.368745	0.432782	-0.0192963
amalgam_5_2153	0.96924	-0.0450747	0.432782	0.373453	0.432782	0.496735	0.807391	0.807391	0.373453	0.432782	-0.0192813
amalgam_4_248	0.924351	-0.113487	0.490148	0.676441	0.676441	0.487716	0.98538	0.98538	0.676441	0.676441	-0.0192667
amalgam_5_1672	0.94862	-0.0760974	0.432782	0.558607	0.558607	0.494292	0.906948	0.906948	0.558607	0.558607	-0.0192445
amalgam_5_1268	0.972235	-0.0406232	0.433167	0.336132	0.433167	0.498821	0.751462	0.751462	0.336132	0.433167	-0.0192347
Hspb6	0.975723	-0.0354571	0.433167	0.28719	0.433167	0.504521	0.616852	0.616852	0.28719	0.433167	-0.0192117
Slc13a5	0.969726	-0.0443503	0.433167	0.368998	0.433167	0.505511	0.576968	0.576968	0.368998	0.433167	-0.0192026
Brd4	0.958599	-0.0610008	0.490148	0.48462	0.490148	0.502886	0.755057	0.755057	0.48462	0.490148	-0.0191908
amalgam_5_1315	0.970158	-0.0437082	0.433167	0.364615	0.433167	0.501992	0.722446	0.722446	0.364615	0.433167	-0.0191514
amalgam_4_182	0.975935	-0.0351427	0.433357	0.285701	0.433357	0.494633	0.808215	0.808215	0.285701	0.433357	-0.0191208
amalgam_4_209	0.965071	-0.0512933	0.433761	0.424433	0.433761	0.493939	0.877002	0.877002	0.424433	0.433761	-0.0190909
amalgam_4_153	0.944801	-0.0819177	0.490148	0.584749	0.584749	0.502108	0.892455	0.892455	0.584749	0.584749	-0.0190893
Hnmt	0.94094	-0.0878249	0.490148	0.606437	0.606437	0.487942	0.977814	0.977814	0.606437	0.606437	-0.0190768
Vps16	0.968088	-0.0467901	0.433761	0.391231	0.433761	0.486701	0.921587	0.921587	0.391231	0.433761	-0.0190701
Mon2	0.964157	-0.05266	0.433761	0.435034	0.435034	0.505511	0.638942	0.638942	0.435034	0.435034	-0.0190354
Kcnrg	0.958899	-0.0605495	0.433761	0.485015	0.485015	0.479327	0.99982	0.99982	0.485015	0.485015	-0.0190274
Actr5	0.958827	-0.0606572	0.433761	0.485781	0.485781	0.491884	0.918097	0.918097	0.485781	0.485781	-0.0190196
amalgam_5_115	0.97019	-0.0436603	0.433761	0.367018	0.433761	0.479327	0.94396	0.94396	0.367018	0.433761	-0.0190059
amalgam_5_387	0.965718	-0.050326	0.433761	0.419154	0.433761	0.48692	0.92422	0.92422	0.419154	0.433761	-0.0190044
Sis	0.922937	-0.115696	0.490148	0.685156	0.685156	0.5	0.947577	0.947577	0.685156	0.685156	-0.0189985
Vrk1	0.938813	-0.0910904	0.490148	0.618726	0.618726	0.502691	0.877782	0.877782	0.618726	0.618726	-0.0189925
amalgam_5_1633	0.958747	-0.0607785	0.433761	0.486995	0.486995	0.494973	0.882542	0.882542	0.486995	0.486995	-0.0189918
amalgam_5_1612	0.961765	-0.0562433	0.434136	0.460538	0.460538	0.496735	0.850311	0.850311	0.460538	0.460538	-0.018939
Slc25a29	0.947181	-0.0782882	0.490148	0.573122	0.573122	0.499338	0.926106	0.926106	0.573122	0.573122	-0.0189264
amalgam_5_633	0.930138	-0.104483	0.490148	0.658999	0.658999	0.502691	0.890731	0.890731	0.658999	0.658999	-0.0189235
amalgam_5_331	0.952531	-0.0701626	0.490148	0.537556	0.537556	0.502886	0.764969	0.764969	0.537556	0.537556	-0.0189142
amalgam_5_1377	0.970785	-0.0427768	0.434536	0.361649	0.434536	0.501629	0.73336	0.73336	0.361649	0.434536	-0.0188951
amalgam_5_1003	0.963235	-0.0540398	0.490148	0.447295	0.490148	0.502886	0.690299	0.690299	0.447295	0.490148	-0.0188818
amalgam_4_47	0.955595	-0.0655286	0.434936	0.515167	0.515167	0.495423	0.888856	0.888856	0.515167	0.515167	-0.0188757
Car5a	0.942677	-0.0851649	0.490148	0.601215	0.601215	0.487942	0.976614	0.976614	0.601215	0.601215	-0.0188189
Amz1_P1	0.956736	-0.0638067	0.434936	0.507369	0.507369	0.487912	0.93601	0.93601	0.507369	0.507369	-0.0188023
amalgam_9_11	0.971007	-0.0424468	0.435028	0.360728	0.435028	0.49058	0.896947	0.896947	0.360728	0.435028	-0.0187963
Trpm8	0.925496	-0.111701	0.490148	0.678891	0.678891	0.492684	0.970509	0.970509	0.678891	0.678891	-0.0187881
Usp3	0.983394	-0.0241586	0.435028	0.167638	0.435028	0.501629	0.576986	0.576986	0.167638	0.435028	-0.0187381
amalgam_5_1364	0.972694	-0.0399418	0.43512	0.339789	0.43512	0.496735	0.804569	0.804569	0.339789	0.43512	-0.0187244
Crygn_P2	0.984752	-0.0221683	0.43512	0.143272	0.43512	0.498408	0.60576	0.60576	0.143272	0.43512	-0.0187065
amalgam_5_292	0.945533	-0.0808	0.490148	0.586912	0.586912	0.487942	0.975398	0.975398	0.586912	0.586912	-0.0186993
amalgam_5_494	0.928143	-0.107581	0.490148	0.670259	0.670259	0.502886	0.84036	0.84036	0.670259	0.670259	-0.018693
amalgam_5_952	0.968338	-0.0464172	0.522452	0.719411	0.719411	0.502886	0.395641	0.502886	0.395641	0.502886	-0.0186921
amalgam_4_49	0.945389	-0.0810206	0.435211	0.587941	0.587941	0.484062	0.960514	0.960514	0.587941	0.587941	-0.0186887
Etnk2	0.937208	-0.0935589	0.490148	0.631616	0.631616	0.491314	0.968949	0.968949	0.631616	0.631616	-0.0186694
amalgam_5_647	0.963256	-0.0540085	0.435609	0.451567	0.451567	0.500676	0.789633	0.789633	0.451567	0.451567	-0.0186479
amalgam_39_1	0.956214	-0.0645952	0.490148	0.514684	0.514684	0.502886	0.73476	0.73476	0.514684	0.514684	-0.0186331
amalgam_5_1040	0.959925	-0.0590065	0.490148	0.48367	0.490148	0.501285	0.882509	0.882509	0.48367	0.490148	-0.0186137
amalgam_5_2315	0.970562	-0.0431079	0.436006	0.370251	0.436006	0.491884	0.88343	0.88343	0.370251	0.436006	-0.0186012
amalgam_4_105	0.957995	-0.0619098	0.490148	0.501161	0.501161	0.502108	0.872713	0.872713	0.501161	0.501161	-0.0185744
Itga2b	0.92392	-0.11416	0.490148	0.687821	0.687821	0.502886	0.888514	0.888514	0.687821	0.687821	-0.0185539
amalgam_5_154	0.962211	-0.0555752	0.436402	0.463833	0.463833	0.492027	0.89546	0.89546	0.463833	0.463833	-0.018542
Chia	0.954884	-0.0666025	0.490148	0.526945	0.526945	0.498122	0.92208	0.92208	0.526945	0.526945	-0.0185311
amalgam_9_7	0.974698	-0.0369732	0.436798	0.315459	0.436798	0.501629	0.683984	0.683984	0.315459	0.436798	-0.0185257
amalgam_5_1821	0.934906	-0.0971067	0.490148	0.644857	0.644857	0.500516	0.934403	0.934403	0.644857	0.644857	-0.0185024
amalgam_4_4	0.967938	-0.0470132	0.437193	0.404173	0.437193	0.492027	0.880122	0.880122	0.404173	0.437193	-0.0184965
amalgam_5_574	0.938618	-0.0913902	0.490148	0.628049	0.628049	0.502108	0.899109	0.899109	0.628049	0.628049	-0.0184614
Rnf39	0.972856	-0.039702	0.437193	0.342917	0.437193	0.496735	0.800887	0.800887	0.342917	0.437193	-0.0184539
amalgam_5_1746	0.95228	-0.0705427	0.490476	0.547699	0.547699	0.502108	0.880109	0.880109	0.547699	0.547699	-0.018444
Agtr2	0.934264	-0.0980985	0.490476	0.64878	0.64878	0.477291	1	1	0.64878	0.64878	-0.0184329
amalgam_5_1687	0.957352	-0.0628789	0.490499	0.509315	0.509315	0.502886	0.625894	0.625894	0.509315	0.509315	-0.0184244
amalgam_5_1346	0.952873	-0.0696448	0.437281	0.54386	0.54386	0.486651	0.948917	0.948917	0.54386	0.54386	-0.0184219
amalgam_5_257	0.967254	-0.0480335	0.437675	0.413564	0.437675	0.492027	0.880514	0.880514	0.413564	0.437675	-0.0184188
amalgam_5_1197	0.978829	-0.0308709	0.438069	0.253249	0.438069	0.504521	0.573844	0.573844	0.253249	0.438069	-0.018413
Eef2_P2	0.953159	-0.0692108	0.490499	0.542118	0.542118	0.501883	0.89573	0.89573	0.542118	0.542118	-0.0184035
Ern1	0.937094	-0.0937347	0.490499	0.636435	0.636435	0.48855	0.9763	0.9763	0.636435	0.636435	-0.0183951
Kbtbd12	0.980971	-0.0277178	0.438069	0.217427	0.438069	0.505511	0.521789	0.521789	0.217427	0.438069	-0.0183682
Apoe	0.967137	-0.0482081	0.490499	0.416231	0.490499	0.502886	0.725783	0.725783	0.416231	0.490499	-0.0183511
amalgam_5_384	0.955687	-0.0653897	0.438155	0.524138	0.524138	0.479327	0.973573	0.973573	0.524138	0.524138	-0.0183453
amalgam_5_525	0.937109	-0.0937115	0.490499	0.637249	0.637249	0.476749	1	1	0.637249	0.637249	-0.0183385
amalgam_5_726	0.959	-0.0603973	0.438547	0.497316	0.497316	0.491461	0.923916	0.923916	0.497316	0.497316	-0.0183226
amalgam_5_1491	0.979602	-0.0297327	0.438939	0.242154	0.438939	0.505511	0.441274	0.505511	0.242154	0.438939	-0.0183126
amalgam_5_1573	0.911901	-0.133051	0.490499	0.728954	0.728954	0.495488	0.9691	0.9691	0.728954	0.728954	-0.0182679
amalgam_5_1771	0.925566	-0.111592	0.490566	0.686372	0.686372	0.487942	0.98391	0.98391	0.686372	0.686372	-0.0182387
amalgam_5_373	0.951842	-0.0712058	0.439331	0.554519	0.554519	0.479327	0.997543	0.997543	0.554519	0.554519	-0.0182346
amalgam_5_1750	0.963289	-0.0539594	0.491166	0.459327	0.491166	0.502886	0.669271	0.669271	0.459327	0.491166	-0.0182317
amalgam_5_1662	0.949138	-0.0753102	0.439721	0.573134	0.573134	0.479327	0.973442	0.973442	0.573134	0.573134	-0.0182058
amalgam_5_1513	0.931944	-0.101684	0.491765	0.662226	0.662226	0.502886	0.716546	0.716546	0.662226	0.662226	-0.0182008
Wsb2_P1	0.95733	-0.062912	0.439721	0.514023	0.514023	0.486645	0.946576	0.946576	0.514023	0.514023	-0.0181827
amalgam_5_472	0.968545	-0.0461095	0.439805	0.403537	0.439805	0.492056	0.874028	0.874028	0.403537	0.439805	-0.0181725
amalgam_3_24	0.949521	-0.0747283	0.492362	0.57126	0.57126	0.502886	0.746856	0.746856	0.57126	0.57126	-0.0181714
amalgam_5_141	0.954083	-0.0678137	0.492958	0.539626	0.539626	0.502886	0.812414	0.812414	0.539626	0.539626	-0.0181678
Me2	0.90475	-0.144409	0.492958	0.748506	0.748506	0.502886	0.875854	0.875854	0.748506	0.748506	-0.0181673
Timm10b	0.962704	-0.0548356	0.439805	0.466549	0.466549	0.494971	0.870692	0.870692	0.466549	0.466549	-0.0181562
amalgam_10_30	0.949014	-0.0754986	0.492974	0.574822	0.574822	0.502108	0.885727	0.885727	0.574822	0.574822	-0.0181549
amalgam_4_297	0.957148	-0.0631855	0.493567	0.516566	0.516566	0.502505	0.842751	0.842751	0.516566	0.516566	-0.0181263
amalgam_5_1009	0.979025	-0.030583	0.439889	0.255588	0.439889	0.497905	0.706487	0.706487	0.255588	0.439889	-0.0181192
amalgam_5_112	0.952619	-0.0700289	0.494159	0.551283	0.551283	0.5	0.912789	0.912789	0.551283	0.551283	-0.0181113
amalgam_5_1009	0.961299	-0.0569422	0.494749	0.481262	0.494749	0.498122	0.907068	0.907068	0.481262	0.494749	-0.0180859
Plin2	0.976865	-0.0337693	0.439889	0.291847	0.439889	0.496744	0.751237	0.751237	0.291847	0.439889	-0.0180613
amalgam_5_535	0.944808	-0.0819075	0.495338	0.602383	0.602383	0.478193	0.999042	0.999042	0.602383	0.602383	-0.0180301
Cd80	0.938641	-0.091355	0.495338	0.634926	0.634926	0.479182	0.990923	0.990923	0.634926	0.634926	-0.0180222
Jakmip1_P1	0.947149	-0.0783366	0.495338	0.589005	0.589005	0.502886	0.819883	0.819883	0.589005	0.589005	-0.0180081
amalgam_5_2269	0.961186	-0.0571124	0.439972	0.4839	0.4839	0.479327	0.984378	0.984378	0.4839	0.4839	-0.0180044
amalgam_5_870	0.976258	-0.0346652	0.440361	0.302498	0.440361	0.493822	0.825284	0.825284	0.302498	0.440361	-0.0180008
amalgam_5_705	0.96693	-0.0485168	0.440748	0.42591	0.440748	0.491884	0.898111	0.898111	0.42591	0.440748	-0.0179843
amalgam_5_568	0.973121	-0.0393095	0.441136	0.350501	0.441136	0.501992	0.697065	0.697065	0.350501	0.441136	-0.017898
amalgam_5_406	0.973619	-0.0385704	0.441522	0.343592	0.441522	0.496759	0.775184	0.775184	0.343592	0.441522	-0.017895
Canx	0.935295	-0.0965068	0.495338	0.652565	0.652565	0.502886	0.861515	0.861515	0.652565	0.652565	-0.0178901
Trim23	0.980507	-0.0284004	0.441522	0.23453	0.441522	0.487894	0.863992	0.863992	0.23453	0.441522	-0.0178866
amalgam_15_5	0.954125	-0.0677501	0.495338	0.544928	0.544928	0.502886	0.818566	0.818566	0.544928	0.544928	-0.0178631
Manba	0.945785	-0.0804151	0.441522	0.599777	0.599777	0.496735	0.901418	0.901418	0.599777	0.599777	-0.017853
Tll2	0.963015	-0.05437	0.495338	0.469949	0.495338	0.502691	0.802745	0.802745	0.469949	0.495338	-0.0178306
amalgam_15_3	0.98242	-0.0255881	0.441522	0.201006	0.441522	0.498814	0.645703	0.645703	0.201006	0.441522	-0.0178296
amalgam_5_1038	0.942218	-0.085867	0.495338	0.620039	0.620039	0.486838	0.981683	0.981683	0.620039	0.620039	-0.0178244
amalgam_5_771	0.941433	-0.0870698	0.495338	0.624244	0.624244	0.501285	0.922415	0.922415	0.624244	0.624244	-0.0178185
amalgam_4_254	0.968087	-0.0467919	0.441684	0.416137	0.441684	0.491884	0.88903	0.88903	0.416137	0.441684	-0.0178167
Dio3	0.975589	-0.0356545	0.441684	0.316688	0.441684	0.505511	0.579762	0.579762	0.316688	0.441684	-0.0178047
Nuak2	0.952067	-0.0708647	0.495338	0.560775	0.560775	0.497218	0.938452	0.938452	0.560775	0.560775	-0.017802
amalgam_5_1061	0.924749	-0.112866	0.495338	0.695499	0.695499	0.477291	1	1	0.695499	0.695499	-0.0177994
Prep	0.952817	-0.0697287	0.495338	0.555685	0.555685	0.502886	0.810965	0.810965	0.555685	0.555685	-0.0177928
amalgam_5_1392	0.949645	-0.0745398	0.495338	0.577281	0.577281	0.502886	0.782909	0.782909	0.577281	0.577281	-0.0177861
amalgam_5_538	0.945643	-0.0806321	0.495402	0.602615	0.602615	0.502886	0.798719	0.798719	0.602615	0.602615	-0.0177358
Mapk15_P2	0.931692	-0.102075	0.495402	0.670336	0.670336	0.478193	1	1	0.670336	0.670336	-0.0177312
amalgam_5_1795	0.952757	-0.0698192	0.495413	0.557464	0.557464	0.502886	0.798479	0.798479	0.557464	0.557464	-0.017719
Qpct	0.929932	-0.104802	0.495413	0.677574	0.677574	0.497218	0.958509	0.958509	0.677574	0.677574	-0.0177162
Esrrg_P1	0.957718	-0.0623277	0.495413	0.519733	0.519733	0.501285	0.894865	0.894865	0.519733	0.519733	-0.0177148
Kdr	0.966813	-0.048691	0.495413	0.433055	0.495413	0.502505	0.809531	0.809531	0.433055	0.495413	-0.0176971
amalgam_5_1522	0.964211	-0.0525787	0.441764	0.460918	0.460918	0.505511	0.617011	0.617011	0.460918	0.460918	-0.0176862
amalgam_5_329	0.947538	-0.077745	0.495413	0.592494	0.592494	0.492684	0.957807	0.957807	0.592494	0.592494	-0.0176727
Cenpa	0.981033	-0.0276259	0.441764	0.229386	0.441764	0.5033	0.585955	0.585955	0.229386	0.441764	-0.017665
amalgam_5_1717	0.953371	-0.0688901	0.441844	0.554146	0.554146	0.479327	0.981737	0.981737	0.554146	0.554146	-0.0176618
amalgam_5_734	0.973479	-0.0387776	0.442228	0.350613	0.442228	0.487965	0.895753	0.895753	0.350613	0.442228	-0.0176505
Crybb3_P1	0.957278	-0.0629897	0.442228	0.525765	0.525765	0.479327	0.996601	0.996601	0.525765	0.525765	-0.0175873
amalgam_5_632	0.962655	-0.0549097	0.442308	0.478477	0.478477	0.492027	0.899505	0.899505	0.478477	0.478477	-0.0175787
Arpc4	0.962137	-0.0556852	0.495413	0.48369	0.495413	0.502886	0.699421	0.699421	0.48369	0.495413	-0.0175649
amalgam_5_1663	0.958654	-0.0609178	0.44269	0.51496	0.51496	0.479327	0.985525	0.985525	0.51496	0.51496	-0.0175581
amalgam_5_763	0.938656	-0.0913314	0.507907	0.753979	0.753979	0.502886	0.64243	0.64243	0.64243	0.64243	-0.0175516
amalgam_5_281	0.9364	-0.0948027	0.495413	0.653256	0.653256	0.476229	1	1	0.653256	0.653256	-0.0175306
amalgam_5_1353	0.923909	-0.114177	0.495413	0.702591	0.702591	0.502691	0.903157	0.903157	0.702591	0.702591	-0.0175031
amalgam_5_326	0.977974	-0.0321325	0.447849	0.324385	0.447849	0.505511	0.285703	0.505511	0.285703	0.447849	-0.0174828
amalgam_5_210	0.959775	-0.0592325	0.495455	0.50689	0.50689	0.502886	0.705699	0.705699	0.50689	0.50689	-0.0174787
amalgam_15_7	0.965931	-0.0500074	0.496027	0.447185	0.496027	0.502886	0.759221	0.759221	0.447185	0.496027	-0.0174782
amalgam_5_550	0.946328	-0.0795878	0.496599	0.603164	0.603164	0.502886	0.830028	0.830028	0.603164	0.603164	-0.0174747
Unc45a	0.968359	-0.0463856	0.44269	0.420549	0.44269	0.503573	0.720888	0.720888	0.420549	0.44269	-0.0174495
amalgam_5_611	0.951304	-0.0720213	0.497169	0.572541	0.572541	0.494376	0.947881	0.947881	0.572541	0.572541	-0.0174431
amalgam_4_275	0.965499	-0.050654	0.442769	0.453268	0.453268	0.479327	0.971584	0.971584	0.453268	0.453268	-0.017407
Pth	0.963795	-0.0532013	0.497169	0.470795	0.497169	0.502108	0.831975	0.831975	0.470795	0.497169	-0.0174058
Nr1i2	0.956479	-0.0641942	0.497169	0.536328	0.536328	0.502108	0.861738	0.861738	0.536328	0.536328	-0.017369
amalgam_4_70	0.962424	-0.0552554	0.497169	0.48503	0.497169	0.502886	0.773592	0.773592	0.48503	0.497169	-0.017363
Ankrd27	0.983746	-0.0236429	0.442769	0.184449	0.442769	0.504348	0.488525	0.504348	0.184449	0.442769	-0.0173568
amalgam_5_1886	0.926626	-0.10994	0.505219	0.734456	0.734456	0.502886	0.695313	0.695313	0.695313	0.695313	-0.0173508
Gtf2f2	0.957854	-0.0621226	0.442769	0.525694	0.525694	0.503639	0.777052	0.777052	0.525694	0.525694	-0.0173488
amalgam_4_55	0.966565	-0.0490616	0.442769	0.443015	0.443015	0.505511	0.502487	0.505511	0.443015	0.443015	-0.0173473
Sptlc3	0.963655	-0.0534116	0.497169	0.473453	0.497169	0.502886	0.712676	0.712676	0.473453	0.497169	-0.017344
amalgam_5_359	0.963653	-0.0534141	0.442925	0.473606	0.473606	0.501629	0.777081	0.777081	0.473606	0.473606	-0.0173373
amalgam_5_998	0.978445	-0.0314374	0.443306	0.281008	0.443306	0.5033	0.62458	0.62458	0.281008	0.443306	-0.0173308
Zcchc7	0.965885	-0.0500762	0.443306	0.450828	0.450828	0.491884	0.89953	0.89953	0.450828	0.450828	-0.0173258
amalgam_4_39	0.943288	-0.0842294	0.443763	0.62319	0.62319	0.486086	0.960514	0.960514	0.62319	0.62319	-0.017299
Oat	0.964884	-0.0515723	0.522452	0.743241	0.743241	0.502886	0.462399	0.502886	0.462399	0.502886	-0.0172759
Prss16	0.961125	-0.0572039	0.443763	0.499078	0.499078	0.492637	0.895527	0.895527	0.499078	0.499078	-0.0172659
Slc39a9	0.977058	-0.0334845	0.443763	0.30521	0.443763	0.500488	0.696598	0.696598	0.30521	0.443763	-0.017258
amalgam_5_156	0.981602	-0.0267896	0.443763	0.226883	0.443763	0.501629	0.592161	0.592161	0.226883	0.443763	-0.0172578
Cryab	0.982687	-0.0251954	0.443763	0.206712	0.443763	0.504277	0.519776	0.519776	0.206712	0.443763	-0.0172496
amalgam_4_189	0.956724	-0.0638253	0.497169	0.537027	0.537027	0.502691	0.829263	0.829263	0.537027	0.537027	-0.0172331
amalgam_5_893	0.979648	-0.0296646	0.443763	0.262649	0.443763	0.505511	0.517331	0.517331	0.262649	0.443763	-0.017224
amalgam_5_1760	0.968024	-0.0468858	0.443992	0.429286	0.443992	0.49302	0.870614	0.870614	0.429286	0.443992	-0.017219
Trp53rk_P2	0.954255	-0.0675526	0.497169	0.556484	0.556484	0.502886	0.811181	0.811181	0.556484	0.556484	-0.0171953
Haus3	0.959348	-0.0598745	0.443992	0.516329	0.516329	0.479327	0.979861	0.979861	0.516329	0.516329	-0.0171884
amalgam_5_1230	0.982345	-0.0256979	0.444068	0.214479	0.444068	0.505511	0.477554	0.505511	0.214479	0.444068	-0.017182
Nox1	0.957038	-0.0633515	0.444068	0.535623	0.535623	0.479327	0.958841	0.958841	0.535623	0.535623	-0.0171772
amalgam_5_1796	0.97121	-0.0421444	0.444144	0.391471	0.444144	0.485685	0.923006	0.923006	0.391471	0.444144	-0.0171655
amalgam_5_1759	0.946548	-0.079253	0.497169	0.607559	0.607559	0.477361	1	1	0.607559	0.607559	-0.0171512
amalgam_5_939	0.966752	-0.0487825	0.44452	0.445828	0.445828	0.483134	0.938564	0.938564	0.445828	0.445828	-0.0171145
Rdh5	0.955195	-0.0661334	0.497169	0.551159	0.551159	0.50103	0.904186	0.904186	0.551159	0.551159	-0.0171103
Tnni3k	0.953212	-0.069131	0.497169	0.565737	0.565737	0.499338	0.917522	0.917522	0.565737	0.565737	-0.017102
amalgam_3_16	0.943346	-0.0841418	0.497169	0.626262	0.626262	0.502886	0.787008	0.787008	0.626262	0.626262	-0.0171013
amalgam_5_2274	0.956634	-0.0639607	0.444895	0.541539	0.541539	0.479327	0.965649	0.965649	0.541539	0.541539	-0.0170372
amalgam_5_379	0.956355	-0.0643819	0.497169	0.543904	0.543904	0.502886	0.802832	0.802832	0.543904	0.543904	-0.0170276
amalgam_3_3	0.961295	-0.0569493	0.44527	0.502447	0.502447	0.489141	0.926037	0.926037	0.502447	0.502447	-0.0170227
Lect2	0.961473	-0.0566819	0.44527	0.50098	0.50098	0.496735	0.847025	0.847025	0.50098	0.50098	-0.0170148
amalgam_5_629	0.967178	-0.0481473	0.445344	0.44335	0.445344	0.479327	0.967301	0.967301	0.44335	0.445344	-0.0170082
amalgam_5_1799	0.947082	-0.0784395	0.497207	0.60699	0.60699	0.502886	0.844305	0.844305	0.60699	0.60699	-0.0170071
amalgam_5_1682	0.969761	-0.0442996	0.445718	0.413324	0.445718	0.491884	0.882542	0.882542	0.413324	0.445718	-0.0169981
Dcun1d4_P2	0.976866	-0.033768	0.445718	0.313779	0.445718	0.495425	0.794151	0.794151	0.313779	0.445718	-0.016998
Zfp46_P2	0.972041	-0.0409112	0.445718	0.384439	0.445718	0.503573	0.690549	0.690549	0.384439	0.445718	-0.0169852
Rraga	0.968056	-0.0468372	0.445718	0.433982	0.445718	0.500488	0.762334	0.762334	0.433982	0.445718	-0.0169798
amalgam_5_793	0.939709	-0.0897134	0.497768	0.646815	0.646815	0.476763	1	1	0.646815	0.646815	-0.0169756
amalgam_5_1829	0.909355	-0.137085	0.498328	0.752233	0.752233	0.477786	1	1	0.752233	0.752233	-0.0169503
Rnf149	0.951454	-0.0717939	0.445718	0.580654	0.580654	0.479327	0.985147	0.985147	0.580654	0.580654	-0.0169493
amalgam_14_3	0.980276	-0.0287398	0.445718	0.257379	0.445718	0.504277	0.558587	0.558587	0.257379	0.445718	-0.01694
amalgam_4_76	0.975038	-0.0364689	0.445718	0.34316	0.445718	0.491842	0.873876	0.873876	0.34316	0.445718	-0.0169399
amalgam_5_350	0.920005	-0.120287	0.498886	0.723321	0.723321	0.501883	0.938034	0.938034	0.723321	0.723321	-0.0169206
Npr2	0.954626	-0.0669928	0.498886	0.559201	0.559201	0.502886	0.828882	0.828882	0.559201	0.559201	-0.0169111
amalgam_5_2064	0.967802	-0.0472167	0.445718	0.438444	0.445718	0.486651	0.92422	0.92422	0.438444	0.445718	-0.0169076
amalgam_5_1089	0.960555	-0.0580597	0.498889	0.511543	0.511543	0.502886	0.59436	0.59436	0.511543	0.511543	-0.0169022
amalgam_9_4	0.964048	-0.0528228	0.499445	0.478791	0.499445	0.502886	0.704955	0.704955	0.478791	0.499445	-0.0168956
amalgam_4_66	0.925011	-0.112457	0.5	0.707859	0.707859	0.472222	1	1	0.707859	0.707859	-0.0168745
amalgam_5_1922	0.925221	-0.11213	0.500554	0.707289	0.707289	0.491581	0.972613	0.972613	0.707289	0.707289	-0.0168648
amalgam_5_1450	0.947482	-0.0778299	0.501106	0.607276	0.607276	0.488854	0.969044	0.969044	0.607276	0.607276	-0.016859
Cyp4x1	0.972208	-0.0406636	0.445718	0.385092	0.445718	0.504277	0.665661	0.665661	0.385092	0.445718	-0.0168524
Ube2f	0.983372	-0.0241913	0.445718	0.201207	0.445718	0.498408	0.634892	0.634892	0.201207	0.445718	-0.0168458
amalgam_5_1893	0.924448	-0.113335	0.501657	0.71028	0.71028	0.487942	0.983538	0.983538	0.71028	0.71028	-0.0168383
amalgam_5_1236	0.911166	-0.134214	0.502208	0.749249	0.749249	0.502886	0.805743	0.805743	0.749249	0.749249	-0.0168269
Trpv3	0.949714	-0.0744344	0.502208	0.59457	0.59457	0.502505	0.859573	0.859573	0.59457	0.59457	-0.0168071
Crx	0.959774	-0.0592339	0.445718	0.520642	0.520642	0.492024	0.908092	0.908092	0.520642	0.520642	-0.0167905
Lsm6_P2	0.954971	-0.0664712	0.502208	0.559019	0.559019	0.494008	0.945916	0.945916	0.559019	0.559019	-0.0167889
Cd1d1	0.939616	-0.0898567	0.502208	0.650456	0.650456	0.487942	0.979284	0.979284	0.650456	0.650456	-0.0167836
amalgam_5_1374	0.93351	-0.0992621	0.502208	0.677546	0.677546	0.497939	0.949675	0.949675	0.677546	0.677546	-0.0167814
amalgam_3_26	0.968417	-0.0463004	0.445718	0.434279	0.445718	0.494125	0.854289	0.854289	0.434279	0.445718	-0.0167715
amalgam_5_17	0.977709	-0.0325233	0.445718	0.305193	0.445718	0.505511	0.577849	0.577849	0.305193	0.445718	-0.0167633
Hlcs_P1	0.960902	-0.0575394	0.502208	0.511408	0.511408	0.5	0.894911	0.894911	0.511408	0.511408	-0.0167573
Extl2	0.952122	-0.0707821	0.502208	0.580167	0.580167	0.502108	0.889766	0.889766	0.580167	0.580167	-0.0167362
Sf3b4	0.967402	-0.0478123	0.445718	0.446834	0.446834	0.496751	0.814692	0.814692	0.446834	0.446834	-0.0167273
amalgam_5_1783	0.967132	-0.0482158	0.502208	0.450055	0.502208	0.502886	0.490112	0.502886	0.450055	0.502208	-0.0167181
Bpifb6	0.981179	-0.0274113	0.445718	0.245535	0.445718	0.500965	0.627167	0.627167	0.245535	0.445718	-0.0167178
amalgam_5_616	0.973882	-0.0381804	0.445718	0.365117	0.445718	0.498308	0.754349	0.754349	0.365117	0.445718	-0.0167065
Wdr18	0.957323	-0.0629216	0.445718	0.542733	0.542733	0.479327	1	1	0.542733	0.542733	-0.0167003
amalgam_5_660	0.955615	-0.0654993	0.502208	0.556082	0.556082	0.5	0.905971	0.905971	0.556082	0.556082	-0.0166932
amalgam_5_1127	0.959483	-0.0596703	0.445718	0.52514	0.52514	0.501629	0.800344	0.800344	0.52514	0.52514	-0.0166913
amalgam_5_1708	0.978877	-0.0307999	0.445718	0.287252	0.445718	0.496735	0.755235	0.755235	0.287252	0.445718	-0.0166855
amalgam_4_83	0.983241	-0.0243824	0.446072	0.206948	0.446072	0.503573	0.537668	0.537668	0.206948	0.446072	-0.0166809
amalgam_5_2126	0.962102	-0.0557379	0.44644	0.502388	0.502388	0.479778	0.951207	0.951207	0.502388	0.502388	-0.0166634
amalgam_5_460	0.954752	-0.0668023	0.502208	0.563412	0.563412	0.491887	0.953829	0.953829	0.563412	0.563412	-0.0166454
amalgam_5_1833	0.955752	-0.0652924	0.446809	0.556047	0.556047	0.488214	0.936597	0.936597	0.556047	0.556047	-0.0166423
Fetub_P1	0.947124	-0.078375	0.446809	0.613491	0.613491	0.491842	0.939001	0.939001	0.613491	0.613491	-0.0166305
Trim15	0.974338	-0.0375061	0.446809	0.360256	0.446809	0.495417	0.813998	0.813998	0.360256	0.446809	-0.0166298
A1bg	0.954936	-0.0665237	0.446809	0.562442	0.562442	0.479327	0.993669	0.993669	0.562442	0.562442	-0.0166258
amalgam_4_14	0.955692	-0.0653827	0.502208	0.557274	0.557274	0.492684	0.951463	0.951463	0.557274	0.557274	-0.0166027
amalgam_5_289	0.957749	-0.0622806	0.446809	0.541413	0.541413	0.479327	0.966415	0.966415	0.541413	0.541413	-0.016596
Scn9a	0.948924	-0.0756355	0.502208	0.603508	0.603508	0.487942	0.973086	0.973086	0.603508	0.603508	-0.0165882
Trim28	0.96356	-0.0535535	0.502208	0.490148	0.502208	0.502886	0.667291	0.667291	0.490148	0.502208	-0.0165841
Ubxn8	0.951213	-0.0721596	0.446809	0.589226	0.589226	0.479327	0.969284	0.969284	0.589226	0.589226	-0.0165764
amalgam_10_2	0.971167	-0.0422081	0.446809	0.405064	0.446809	0.497194	0.780473	0.780473	0.405064	0.446809	-0.0165657
Ppp1r3c	0.958406	-0.0612905	0.502208	0.536789	0.536789	0.502886	0.815491	0.815491	0.536789	0.536789	-0.0165605
amalgam_5_344	0.973974	-0.0380441	0.446809	0.36713	0.446809	0.505511	0.560039	0.560039	0.36713	0.446809	-0.0165561
Tex14	0.95228	-0.0705427	0.502208	0.582836	0.582836	0.502886	0.617144	0.617144	0.582836	0.582836	-0.016539
Plod1	0.964654	-0.0519166	0.502208	0.48052	0.502208	0.502886	0.698216	0.698216	0.48052	0.502208	-0.0165245
Slc12a2	0.96124	-0.057031	0.502208	0.513515	0.513515	0.502505	0.830745	0.830745	0.513515	0.513515	-0.0165074
Arpc2	0.974852	-0.0367454	0.502208	0.355486	0.502208	0.502886	0.687118	0.687118	0.355486	0.502208	-0.0165052
Dus3l	0.959303	-0.0599417	0.446809	0.530485	0.530485	0.479327	1	1	0.530485	0.530485	-0.0165036
Slc35f6	0.966455	-0.0492252	0.446809	0.46229	0.46229	0.487912	0.918582	0.918582	0.46229	0.46229	-0.0164946
Vps29	0.973558	-0.0386607	0.446809	0.374425	0.446809	0.488603	0.89497	0.89497	0.374425	0.446809	-0.016494
Cacnb4	0.949685	-0.0744792	0.502208	0.600706	0.600706	0.48855	0.970657	0.970657	0.600706	0.600706	-0.0164851
amalgam_5_319	0.92658	-0.110012	0.502208	0.708281	0.708281	0.478193	0.993925	0.993925	0.708281	0.708281	-0.0164792
amalgam_5_1328	0.949842	-0.0742401	0.502208	0.599996	0.599996	0.502505	0.862115	0.862115	0.599996	0.599996	-0.0164703
Cluap1	0.967951	-0.0469941	0.446809	0.44641	0.446809	0.486651	0.92507	0.92507	0.44641	0.446809	-0.0164604
amalgam_5_1049	0.973782	-0.0383291	0.446809	0.372179	0.446809	0.498006	0.757481	0.757481	0.372179	0.446809	-0.0164527
amalgam_5_680	0.938931	-0.0909087	0.502208	0.659257	0.659257	0.502886	0.752804	0.752804	0.659257	0.659257	-0.0164495
Traf7	0.98245	-0.0255448	0.446809	0.227454	0.446809	0.492027	0.784485	0.784485	0.227454	0.446809	-0.016428
Oas1g	0.951996	-0.0709719	0.503719	0.59942	0.59942	0.502886	0.587389	0.587389	0.587389	0.587389	-0.0163998
amalgam_5_1268	0.946526	-0.0792854	0.502208	0.621205	0.621205	0.497939	0.939976	0.939976	0.621205	0.621205	-0.0163934
amalgam_10_19	0.946916	-0.0786909	0.502208	0.62027	0.62027	0.498122	0.93381	0.93381	0.62027	0.62027	-0.016322
amalgam_5_2	0.953993	-0.067949	0.446809	0.575174	0.575174	0.486651	0.947933	0.947933	0.575174	0.575174	-0.0163214
Pip5kl1	0.956599	-0.0640132	0.505219	0.60492	0.60492	0.502886	0.55599	0.55599	0.55599	0.55599	-0.0163191
Zfpl1	0.973798	-0.0383055	0.462347	0.482862	0.482862	0.505511	0.375531	0.505511	0.375531	0.482862	-0.0162934
amalgam_5_1588	0.953649	-0.0684698	0.502208	0.578175	0.578175	0.502886	0.764397	0.764397	0.578175	0.578175	-0.0162918
Stk32b	0.946527	-0.0792852	0.502208	0.623233	0.623233	0.495165	0.95085	0.95085	0.623233	0.623233	-0.0162812
amalgam_5_1874	0.970083	-0.0438194	0.502208	0.425122	0.502208	0.502505	0.794066	0.794066	0.425122	0.502208	-0.0162783
amalgam_5_1478	0.958037	-0.0618472	0.502208	0.545604	0.545604	0.502108	0.876745	0.876745	0.545604	0.545604	-0.0162734
Immp2l	0.973604	-0.0385924	0.446809	0.378737	0.446809	0.505511	0.582064	0.582064	0.378737	0.446809	-0.0162729
amalgam_4_286	0.959226	-0.0600577	0.446809	0.535919	0.535919	0.479327	0.957028	0.957028	0.535919	0.535919	-0.0162697
amalgam_5_1057	0.960672	-0.0578846	0.446809	0.524183	0.524183	0.491884	0.916226	0.916226	0.524183	0.524183	-0.0162376
amalgam_5_1618	0.960734	-0.0577915	0.502208	0.523641	0.523641	0.502886	0.800769	0.800769	0.523641	0.523641	-0.0162375
Tmem230	0.981056	-0.0275926	0.446809	0.257998	0.446809	0.491884	0.827061	0.827061	0.257998	0.446809	-0.016235
Crygb	0.956057	-0.0648322	0.446809	0.561902	0.561902	0.494292	0.891643	0.891643	0.561902	0.561902	-0.01623
amalgam_4_393	0.983291	-0.0243101	0.446809	0.21511	0.446809	0.504095	0.519379	0.519379	0.21511	0.446809	-0.0162231
amalgam_5_1763	0.952481	-0.0702378	0.502208	0.587671	0.587671	0.502886	0.702716	0.702716	0.587671	0.587671	-0.0162155
amalgam_5_242	0.944695	-0.0820789	0.502668	0.634722	0.634722	0.488924	0.969679	0.969679	0.634722	0.634722	-0.0162037
amalgam_5_1830	0.968034	-0.0468702	0.446809	0.451302	0.451302	0.498821	0.780915	0.780915	0.451302	0.451302	-0.0161952
amalgam_4_159	0.920008	-0.120282	0.503198	0.733842	0.733842	0.487942	0.98352	0.98352	0.733842	0.733842	-0.0161656
Lim2	0.964798	-0.0517015	0.446809	0.487049	0.487049	0.500488	0.791111	0.791111	0.487049	0.487049	-0.016153
amalgam_5_670	0.968999	-0.0454333	0.446809	0.441043	0.446809	0.496518	0.834996	0.834996	0.441043	0.446809	-0.0161524
amalgam_5_1751	0.968696	-0.0458842	0.44699	0.444615	0.44699	0.492995	0.870179	0.870179	0.444615	0.44699	-0.016152
Itpkc	0.933846	-0.0987429	0.503198	0.68638	0.68638	0.48855	0.977336	0.977336	0.68638	0.68638	-0.0161381
amalgam_5_658	0.973742	-0.038389	0.447351	0.380393	0.447351	0.505511	0.516162	0.516162	0.380393	0.447351	-0.0161144
Lpcat4	0.985297	-0.02137	0.447351	0.176264	0.447351	0.501629	0.519609	0.519609	0.176264	0.447351	-0.0161095
amalgam_5_74	0.964706	-0.0518393	0.44742	0.489191	0.489191	0.498408	0.80948	0.80948	0.489191	0.489191	-0.0160972
amalgam_5_192	0.963909	-0.0530315	0.447781	0.497377	0.497377	0.482381	0.94532	0.94532	0.497377	0.497377	-0.0160852
Atp1a3	0.988363	-0.0168866	0.447781	0.111617	0.447781	0.505511	0.207132	0.505511	0.111617	0.447781	-0.0160806
amalgam_5_1523	0.966651	-0.048933	0.447849	0.469488	0.469488	0.498815	0.7905	0.7905	0.469488	0.469488	-0.0160684
Sorbs1	0.952629	-0.0700133	0.447849	0.589554	0.589554	0.479327	0.987139	0.987139	0.589554	0.589554	-0.0160664
Nox4	0.966534	-0.0491078	0.447849	0.471064	0.471064	0.491884	0.898041	0.898041	0.471064	0.471064	-0.0160543
amalgam_4_100	0.96135	-0.0568662	0.503198	0.522967	0.522967	0.502886	0.794604	0.794604	0.522967	0.522967	-0.0160093
amalgam_5_1596	0.948789	-0.0758415	0.503719	0.615815	0.615815	0.502886	0.757626	0.757626	0.615815	0.615815	-0.0159684
amalgam_5_918	0.961222	-0.0570582	0.522452	0.753979	0.753979	0.502886	0.525743	0.525743	0.525743	0.525743	-0.0159322
Ptdss1	0.943173	-0.0844064	0.503719	0.647609	0.647609	0.491314	0.965912	0.965912	0.647609	0.647609	-0.0159264
amalgam_4_36	0.944152	-0.0829094	0.503719	0.642853	0.642853	0.501285	0.916464	0.916464	0.642853	0.642853	-0.0159093
amalgam_3_24	0.960173	-0.0586343	0.447849	0.536318	0.536318	0.479327	0.990428	0.990428	0.536318	0.536318	-0.0158651
Mapt	0.977995	-0.032101	0.447849	0.320531	0.447849	0.491884	0.847933	0.847933	0.320531	0.447849	-0.015862
Kank3	0.965624	-0.0504666	0.447849	0.485086	0.485086	0.496735	0.842063	0.842063	0.485086	0.485086	-0.0158557
Ttc24_P1	0.956568	-0.0640603	0.447849	0.566564	0.566564	0.494965	0.888711	0.888711	0.566564	0.566564	-0.0158069
Capn13	0.958749	-0.0607755	0.447849	0.550038	0.550038	0.479327	0.990984	0.990984	0.550038	0.550038	-0.0157778
Tecrl	0.960052	-0.0588156	0.447849	0.539362	0.539362	0.488462	0.929733	0.929733	0.539362	0.539362	-0.0157696
Grk4	0.951498	-0.071727	0.503719	0.60287	0.60287	0.502886	0.801089	0.801089	0.60287	0.60287	-0.0157639
amalgam_5_1772	0.982634	-0.0252734	0.447849	0.238185	0.447849	0.498408	0.645714	0.645714	0.238185	0.447849	-0.0157475
amalgam_5_22	0.938031	-0.0922921	0.503719	0.67523	0.67523	0.484035	0.985323	0.985323	0.67523	0.67523	-0.0157403
amalgam_10_12	0.96923	-0.0450892	0.447849	0.447695	0.447849	0.494292	0.848407	0.848407	0.447695	0.447849	-0.0157369
amalgam_5_938	0.972516	-0.0402065	0.447849	0.407192	0.447849	0.496735	0.789633	0.789633	0.407192	0.447849	-0.0156886
Kctd4	0.969119	-0.0452539	0.447849	0.450504	0.450504	0.501629	0.739198	0.739198	0.450504	0.450504	-0.0156715
amalgam_3_17	0.94359	-0.0837681	0.503719	0.6501	0.6501	0.486214	0.982392	0.982392	0.6501	0.6501	-0.0156663
amalgam_5_168	0.958516	-0.0611253	0.504219	0.554496	0.554496	0.498671	0.910888	0.910888	0.554496	0.554496	-0.0156543
amalgam_4_391	0.964904	-0.051542	0.447849	0.497338	0.497338	0.491884	0.900574	0.900574	0.497338	0.497338	-0.0156352
Ppp1r11	0.953625	-0.0685059	0.504219	0.591278	0.591278	0.502886	0.791704	0.791704	0.591278	0.591278	-0.0156336
amalgam_5_2293	0.973495	-0.0387542	0.448031	0.395625	0.448031	0.496091	0.810321	0.810321	0.395625	0.448031	-0.0156069
Pik3r2	0.954973	-0.0664685	0.504219	0.582371	0.582371	0.502886	0.825804	0.825804	0.582371	0.582371	-0.0156068
amalgam_5_1459	0.955406	-0.0658135	0.504219	0.57999	0.57999	0.492684	0.951546	0.951546	0.57999	0.57999	-0.0155701
amalgam_5_63	0.977182	-0.0333001	0.448387	0.340781	0.448387	0.496735	0.759698	0.759698	0.340781	0.448387	-0.0155686
amalgam_5_1854	0.934928	-0.0970728	0.504219	0.691391	0.691391	0.491314	0.97016	0.97016	0.691391	0.691391	-0.0155585
amalgam_5_782	0.978252	-0.0317224	0.448743	0.323257	0.448743	0.497501	0.716409	0.716409	0.323257	0.448743	-0.0155583
amalgam_4_149	0.981934	-0.0263017	0.449098	0.256821	0.449098	0.497401	0.669664	0.669664	0.256821	0.449098	-0.0155277
Kcnj6	0.940888	-0.0879057	0.504219	0.66595	0.66595	0.479182	0.99065	0.99065	0.66595	0.66595	-0.0155205
amalgam_5_204	0.942539	-0.085376	0.504219	0.657991	0.657991	0.502886	0.751571	0.751571	0.657991	0.657991	-0.0155196
amalgam_4_214	0.939663	-0.089784	0.504712	0.671878	0.671878	0.494008	0.959185	0.959185	0.671878	0.671878	-0.0155066
amalgam_5_1504	0.964725	-0.0518109	0.449453	0.502873	0.502873	0.486651	0.933046	0.933046	0.502873	0.502873	-0.0154677
Grik5	0.971223	-0.0421258	0.504712	0.430115	0.504712	0.502886	0.627805	0.627805	0.430115	0.504712	-0.0154355
amalgam_5_152	0.969678	-0.0444219	0.449807	0.449817	0.449817	0.487601	0.911699	0.911699	0.449817	0.449817	-0.0154128
amalgam_4_167	0.921657	-0.117698	0.504712	0.739827	0.739827	0.473555	1	1	0.739827	0.739827	-0.0154032
amalgam_5_578	0.942582	-0.0853097	0.505219	0.66029	0.66029	0.479433	0.989371	0.989371	0.66029	0.66029	-0.0153784
Pcyt1b	0.965012	-0.0513814	0.505219	0.502162	0.505219	0.502108	0.837461	0.837461	0.502162	0.505219	-0.015371
Ift122	0.97807	-0.0319906	0.454431	0.368287	0.454431	0.505511	0.330987	0.505511	0.330987	0.454431	-0.0153616
Dpt	0.971152	-0.0422308	0.474866	0.617019	0.617019	0.505511	0.433197	0.505511	0.433197	0.505511	-0.0153431
amalgam_5_1938	0.926996	-0.109366	0.505219	0.727667	0.727667	0.502886	0.723982	0.723982	0.723982	0.723982	-0.015341
amalgam_5_641	0.956109	-0.0647525	0.450161	0.579589	0.579589	0.489172	0.934072	0.934072	0.579589	0.579589	-0.0153386
Proz	0.956765	-0.0637642	0.507907	0.652221	0.652221	0.502886	0.57509	0.57509	0.57509	0.57509	-0.0153202
Map3k8	0.954062	-0.0678452	0.505219	0.595254	0.595254	0.502886	0.667547	0.667547	0.595254	0.595254	-0.0152853
Lct	0.963711	-0.0533274	0.505219	0.517266	0.517266	0.502886	0.734762	0.734762	0.517266	0.517266	-0.0152669
F13a1_P2	0.949915	-0.0741289	0.505219	0.622429	0.622429	0.491314	0.959776	0.959776	0.622429	0.622429	-0.0152639
amalgam_5_1431	0.945995	-0.0800952	0.505219	0.645024	0.645024	0.478807	0.990179	0.990179	0.645024	0.645024	-0.0152521
amalgam_5_959	0.982278	-0.0257965	0.450514	0.256323	0.450514	0.496735	0.702233	0.702233	0.256323	0.450514	-0.0152512
Eif4e1b	0.935108	-0.0967954	0.450514	0.69573	0.69573	0.500965	0.874568	0.874568	0.69573	0.69573	-0.015251
amalgam_5_2272	0.967522	-0.0476343	0.450578	0.478855	0.478855	0.479327	0.994692	0.994692	0.478855	0.478855	-0.0152332
Hist1h2bl	0.948438	-0.0763743	0.450578	0.631795	0.631795	0.479327	1	1	0.631795	0.631795	-0.0152308
amalgam_5_808	0.948587	-0.0761479	0.505219	0.631549	0.631549	0.502505	0.86729	0.86729	0.631549	0.631549	-0.0151986
Pank1	0.946137	-0.0798795	0.505219	0.645285	0.645285	0.48913	0.967899	0.967899	0.645285	0.645285	-0.0151969
Vps18	0.967115	-0.0482407	0.477204	0.694114	0.694114	0.505511	0.484293	0.505511	0.484293	0.505511	-0.0151906
amalgam_5_433	0.980076	-0.0290341	0.450641	0.299891	0.450641	0.486774	0.873677	0.873677	0.299891	0.450641	-0.0151859
Tek	0.933641	-0.0990601	0.505219	0.702606	0.702606	0.478193	0.99822	0.99822	0.702606	0.702606	-0.0151847
Rc3h1	0.974348	-0.0374905	0.450641	0.39355	0.450641	0.496735	0.782799	0.782799	0.39355	0.450641	-0.0151837
Mapk13	0.952629	-0.0700136	0.505219	0.606959	0.606959	0.491887	0.956229	0.956229	0.606959	0.606959	-0.0151818
Csf1r	0.949045	-0.0754509	0.505219	0.6292	0.6292	0.497939	0.93751	0.93751	0.6292	0.6292	-0.0151816
Ppp3r1	0.97208	-0.0408526	0.505219	0.425262	0.505219	0.502886	0.606493	0.606493	0.425262	0.505219	-0.0151704
Trim72	0.963215	-0.0540695	0.450641	0.524192	0.524192	0.487894	0.92603	0.92603	0.524192	0.524192	-0.015167
amalgam_5_1178	0.975058	-0.0364403	0.450641	0.384047	0.450641	0.491884	0.865671	0.865671	0.384047	0.450641	-0.0151452
amalgam_5_474	0.943661	-0.0836598	0.505219	0.659397	0.659397	0.478193	0.99841	0.99841	0.659397	0.659397	-0.0151301
Mmp1a	0.938168	-0.092082	0.505219	0.685182	0.685182	0.502108	0.913751	0.913751	0.685182	0.685182	-0.0151193
amalgam_5_2314	0.982002	-0.0262024	0.450767	0.265004	0.450767	0.498815	0.644943	0.644943	0.265004	0.450767	-0.0151122
amalgam_5_1208	0.96623	-0.0495607	0.451118	0.495853	0.495853	0.483979	0.937041	0.937041	0.495853	0.495853	-0.0150985
Oxnad1	0.979375	-0.0300662	0.465792	0.4236	0.465792	0.505511	0.314794	0.505511	0.314794	0.465792	-0.0150924
Alpi	0.968345	-0.0464076	0.507907	0.570438	0.570438	0.502886	0.473661	0.502886	0.473661	0.502886	-0.0150607
Slc25a18	0.940839	-0.0879806	0.505219	0.674306	0.674306	0.477291	1	1	0.674306	0.674306	-0.0150573
Noxa1	0.970662	-0.0429587	0.451118	0.446415	0.451118	0.504348	0.674115	0.674115	0.446415	0.451118	-0.0150468
Got1	0.969037	-0.0453766	0.505219	0.466299	0.505219	0.502108	0.82869	0.82869	0.466299	0.505219	-0.0150349
amalgam_5_1112	0.984877	-0.0219843	0.451181	0.207292	0.451181	0.499019	0.589347	0.589347	0.207292	0.451181	-0.0150244
Ankk1	0.945763	-0.0804491	0.505219	0.650926	0.650926	0.482783	0.985627	0.985627	0.650926	0.650926	-0.0150012
amalgam_5_1404	0.98041	-0.0285425	0.451531	0.29818	0.451531	0.498815	0.674749	0.674749	0.29818	0.451531	-0.0149997
Hsph1	0.96792	-0.0470409	0.451531	0.479958	0.479958	0.486774	0.919884	0.919884	0.479958	0.479958	-0.0149965
Slc32a1	0.943988	-0.0831598	0.505219	0.660333	0.660333	0.502886	0.715401	0.715401	0.660333	0.660333	-0.0149885
Trim50	0.977247	-0.0332055	0.451531	0.354045	0.451531	0.505511	0.547299	0.547299	0.354045	0.451531	-0.0149737
amalgam_5_1670	0.956379	-0.0643459	0.505219	0.585325	0.585325	0.502886	0.747426	0.747426	0.585325	0.585325	-0.014967
amalgam_5_1323	0.954255	-0.0675534	0.505219	0.600762	0.600762	0.502505	0.855202	0.855202	0.600762	0.600762	-0.0149494
Cdkl4	0.928891	-0.106419	0.505219	0.723781	0.723781	0.502395	0.910678	0.910678	0.723781	0.723781	-0.0149404
Lrat	0.963042	-0.0543294	0.505219	0.531404	0.531404	0.497939	0.908965	0.908965	0.531404	0.531404	-0.0149175
amalgam_4_182	0.929915	-0.104829	0.505219	0.720932	0.720932	0.502886	0.872199	0.872199	0.720932	0.720932	-0.0148968
amalgam_5_1625	0.945331	-0.0811082	0.505219	0.655227	0.655227	0.482783	0.985323	0.985323	0.655227	0.655227	-0.0148921
Dpep1_P2	0.957204	-0.0631023	0.505219	0.580771	0.580771	0.502108	0.863272	0.863272	0.580771	0.580771	-0.0148918
amalgam_5_1905	0.970702	-0.0428998	0.505219	0.449809	0.505219	0.502886	0.641654	0.641654	0.449809	0.505219	-0.014885
Dcst1_P1	0.979464	-0.0299361	0.451531	0.319055	0.451531	0.50373	0.591568	0.591568	0.319055	0.451531	-0.0148523
Creb3l2	0.963839	-0.0531355	0.451531	0.526529	0.526529	0.504277	0.736932	0.736932	0.526529	0.526529	-0.0148024
amalgam_3_15	0.978439	-0.0314463	0.451531	0.338517	0.451531	0.500488	0.67848	0.67848	0.338517	0.451531	-0.014793
amalgam_5_335	0.944968	-0.0816621	0.505219	0.658982	0.658982	0.481285	0.987537	0.987537	0.658982	0.658982	-0.0147912
C1rl	0.958782	-0.0607246	0.451531	0.570804	0.570804	0.479327	1	1	0.570804	0.570804	-0.0147872
Pdia2_P1	0.970711	-0.0428863	0.47132	0.594007	0.594007	0.505511	0.452208	0.505511	0.452208	0.505511	-0.0147813
amalgam_4_138	0.975733	-0.0354416	0.451531	0.382899	0.451531	0.496735	0.778878	0.778878	0.382899	0.451531	-0.0147762
amalgam_5_475	0.97439	-0.0374285	0.451531	0.403107	0.451531	0.486651	0.903849	0.903849	0.403107	0.451531	-0.0147685
amalgam_5_1889	0.983661	-0.0237668	0.451531	0.23936	0.451531	0.502742	0.54107	0.54107	0.23936	0.451531	-0.014758
amalgam_5_586	0.961362	-0.0568485	0.451838	0.550168	0.550168	0.497704	0.829785	0.829785	0.550168	0.550168	-0.0147524
Cpvl	0.965077	-0.0512842	0.451838	0.516016	0.516016	0.496735	0.841394	0.841394	0.516016	0.516016	-0.0147358
Pnmt	0.936119	-0.0952364	0.505219	0.700675	0.700675	0.494008	0.961806	0.961806	0.700675	0.700675	-0.0147125
amalgam_4_317	0.969002	-0.0454281	0.451899	0.474594	0.474594	0.488462	0.909975	0.909975	0.474594	0.474594	-0.0147041
amalgam_5_674	0.980899	-0.0278233	0.452245	0.296966	0.452245	0.505511	0.511724	0.511724	0.296966	0.452245	-0.014671
amalgam_5_2041	0.941116	-0.0875558	0.452592	0.679926	0.679926	0.494125	0.920117	0.920117	0.679926	0.679926	-0.014669
amalgam_5_1940	0.95557	-0.0655659	0.505219	0.597999	0.597999	0.502886	0.741168	0.741168	0.597999	0.597999	-0.0146409
Rab14	0.967559	-0.047578	0.452592	0.492755	0.492755	0.503481	0.730295	0.730295	0.492755	0.492755	-0.014624
Crp	0.936029	-0.0953748	0.505219	0.70261	0.70261	0.478193	0.999186	0.999186	0.70261	0.70261	-0.0146196
Cdc42bpb	0.929234	-0.105886	0.505219	0.727721	0.727721	0.478193	0.999208	0.999208	0.727721	0.727721	-0.0146159
amalgam_5_839	0.964606	-0.0519879	0.452652	0.523572	0.523572	0.50058	0.782624	0.782624	0.523572	0.523572	-0.0146098
amalgam_5_2320	0.981747	-0.0265775	0.452997	0.282264	0.452997	0.501629	0.600836	0.600836	0.282264	0.452997	-0.0146002
amalgam_5_226	0.952433	-0.0703105	0.453342	0.620113	0.620113	0.483277	0.956853	0.956853	0.620113	0.620113	-0.0145915
amalgam_5_922	0.966102	-0.0497528	0.453686	0.509037	0.509037	0.50058	0.774362	0.774362	0.509037	0.509037	-0.01459
amalgam_5_2128	0.981407	-0.0270769	0.45403	0.289331	0.45403	0.500488	0.636248	0.636248	0.289331	0.45403	-0.0145838
Ttc3	0.984474	-0.0225744	0.45403	0.226157	0.45403	0.505511	0.427041	0.505511	0.226157	0.45403	-0.0145738
amalgam_4_30	0.959681	-0.0593729	0.505219	0.568611	0.568611	0.502886	0.780773	0.780773	0.568611	0.568611	-0.0145574
amalgam_5_2110	0.97178	-0.0412985	0.454088	0.444434	0.454088	0.505149	0.654253	0.654253	0.444434	0.454088	-0.014545
amalgam_5_368	0.949563	-0.0746645	0.505219	0.639106	0.639106	0.502108	0.895452	0.895452	0.639106	0.639106	-0.0145168
amalgam_5_1013	0.962294	-0.0554503	0.505219	0.547742	0.547742	0.502505	0.818579	0.818579	0.547742	0.547742	-0.0144961
Ddr1_P2	0.951646	-0.0715036	0.505219	0.627071	0.627071	0.497939	0.930583	0.930583	0.627071	0.627071	-0.0144926
amalgam_5_2240	0.978328	-0.0316094	0.454431	0.348083	0.454431	0.49264	0.818828	0.818828	0.348083	0.454431	-0.0144871
Psme3	0.982953	-0.0248061	0.454431	0.260708	0.454431	0.500488	0.609999	0.609999	0.260708	0.454431	-0.0144829
Pfdn4	0.982341	-0.0257042	0.454431	0.273333	0.454431	0.496735	0.693257	0.693257	0.273333	0.454431	-0.0144794
M6pr	0.952313	-0.0704915	0.505219	0.623855	0.623855	0.501285	0.90742	0.90742	0.623855	0.623855	-0.0144449
Pnpla1	0.971445	-0.0417957	0.454431	0.451614	0.454431	0.5033	0.701695	0.701695	0.451614	0.454431	-0.0144293
Aqp6	0.964874	-0.0515871	0.454431	0.525538	0.525538	0.504348	0.720705	0.720705	0.525538	0.525538	-0.0144132
amalgam_5_968	0.982156	-0.0259758	0.454431	0.278971	0.454431	0.503573	0.560395	0.560395	0.278971	0.454431	-0.014402
Cplx2	0.973421	-0.0388646	0.454431	0.42632	0.454431	0.492027	0.858809	0.858809	0.42632	0.454431	-0.0143902
Acbd7	0.969319	-0.0449561	0.454431	0.478552	0.478552	0.494125	0.854213	0.854213	0.478552	0.478552	-0.0143891
amalgam_5_2015	0.972924	-0.0396006	0.454431	0.433396	0.454431	0.491091	0.887865	0.887865	0.433396	0.454431	-0.0143796
G2e3	0.971345	-0.0419443	0.454431	0.454616	0.454616	0.496735	0.795217	0.795217	0.454616	0.454616	-0.0143598
Epha7	0.956616	-0.0639884	0.505219	0.597112	0.597112	0.502108	0.879305	0.879305	0.597112	0.597112	-0.0143298
Lamp2	0.964217	-0.0525704	0.454431	0.534223	0.534223	0.494125	0.871031	0.871031	0.534223	0.534223	-0.0143137
Crybb1	0.978851	-0.0308391	0.505219	0.343859	0.505219	0.502886	0.664826	0.664826	0.343859	0.505219	-0.0142976
Atg13	0.968948	-0.045509	0.454431	0.485213	0.485213	0.492027	0.873501	0.873501	0.485213	0.485213	-0.0142929
Pip	0.956741	-0.0637994	0.505219	0.597126	0.597126	0.502886	0.75234	0.75234	0.597126	0.597126	-0.0142869
Usp14	0.969653	-0.0444596	0.454431	0.477599	0.477599	0.491884	0.887469	0.887469	0.477599	0.477599	-0.0142687
Col26a1	0.985874	-0.0205247	0.454431	0.202243	0.454431	0.496735	0.64532	0.64532	0.202243	0.454431	-0.0142467
B4galnt2	0.974146	-0.0377906	0.454431	0.420252	0.454431	0.487601	0.897006	0.897006	0.420252	0.454431	-0.0142278
Slc4a2_P1	0.980669	-0.028162	0.454431	0.312566	0.454431	0.501057	0.628764	0.628764	0.312566	0.454431	-0.0142235
amalgam_5_952	0.969559	-0.0445995	0.454431	0.480642	0.480642	0.501629	0.730115	0.730115	0.480642	0.480642	-0.0141906
amalgam_5_843	0.969559	-0.0445991	0.454431	0.480807	0.480807	0.500965	0.750711	0.750711	0.480807	0.480807	-0.0141838
Trim34b	0.978076	-0.0319823	0.454431	0.360629	0.454431	0.494292	0.793063	0.793063	0.360629	0.454431	-0.0141662
amalgam_5_348	0.994074	-0.00857504	0.454431	0.0223469	0.454431	0.493486	0.460979	0.493486	0.0223469	0.454431	-0.0141555
amalgam_5_1333	0.950398	-0.0733969	0.505219	0.641558	0.641558	0.502886	0.812414	0.812414	0.641558	0.641558	-0.0141483
Tollip	0.960892	-0.0575541	0.454431	0.567883	0.567883	0.492027	0.902681	0.902681	0.567883	0.567883	-0.0141434
Adamts1	0.979531	-0.0298374	0.454431	0.336325	0.454431	0.50058	0.652705	0.652705	0.336325	0.454431	-0.0141203
amalgam_5_2265	0.982886	-0.0249046	0.454431	0.271106	0.454431	0.505511	0.433611	0.505511	0.271106	0.454431	-0.0141175
Tspan8	0.98073	-0.0280721	0.454431	0.314144	0.454431	0.487912	0.861004	0.861004	0.314144	0.454431	-0.0141166
amalgam_5_2291	0.96578	-0.050233	0.454431	0.523931	0.523931	0.495088	0.858639	0.858639	0.523931	0.523931	-0.0141017
amalgam_5_1465	0.965201	-0.051099	0.505219	0.529895	0.529895	0.502886	0.716546	0.716546	0.529895	0.529895	-0.0140936
amalgam_5_1205	0.940804	-0.0880339	0.505219	0.692012	0.692012	0.502108	0.905303	0.905303	0.692012	0.692012	-0.0140754
Srp54b	0.986291	-0.0199148	0.454431	0.196621	0.454431	0.505511	0.251004	0.505511	0.196621	0.454431	-0.0140672
amalgam_5_1433	0.955744	-0.0653036	0.505219	0.609234	0.609234	0.501883	0.884368	0.884368	0.609234	0.609234	-0.0140544
amalgam_5_106	0.943642	-0.0836883	0.505219	0.679483	0.679483	0.475783	1	1	0.679483	0.679483	-0.0140447
St5	0.981918	-0.0263255	0.454431	0.292907	0.454431	0.505511	0.509791	0.509791	0.292907	0.454431	-0.0140386
amalgam_5_1316	0.969649	-0.044465	0.505219	0.483922	0.505219	0.502108	0.828537	0.828537	0.483922	0.505219	-0.0140164
amalgam_5_1888	0.92967	-0.105209	0.505219	0.735917	0.735917	0.502691	0.889788	0.889788	0.735917	0.735917	-0.0140108
amalgam_5_919	0.974782	-0.0368482	0.454431	0.416849	0.454431	0.500965	0.704288	0.704288	0.416849	0.454431	-0.0140031
Capn2	0.976283	-0.0346291	0.454431	0.394149	0.454431	0.491884	0.85038	0.85038	0.394149	0.454431	-0.0140019
Dolpp1	0.950059	-0.0739106	0.505219	0.646622	0.646622	0.502505	0.865663	0.865663	0.646622	0.646622	-0.013995
Sdsl_P1	0.956729	-0.0638175	0.505219	0.603896	0.603896	0.502886	0.782208	0.782208	0.603896	0.603896	-0.0139784
Mbl2	0.94159	-0.0868297	0.505219	0.690436	0.690436	0.488854	0.971964	0.971964	0.690436	0.690436	-0.0139689
amalgam_5_151	0.945514	-0.0808297	0.505219	0.671806	0.671806	0.481481	0.987047	0.987047	0.671806	0.671806	-0.0139638
Snx32	0.972543	-0.0401661	0.454431	0.449407	0.454431	0.504277	0.658374	0.658374	0.449407	0.454431	-0.0139521
amalgam_5_411	0.967505	-0.0476594	0.454431	0.509678	0.509678	0.479327	0.955311	0.955311	0.509678	0.509678	-0.0139501
Vps11	0.970828	-0.042713	0.454431	0.471924	0.471924	0.479327	0.942259	0.942259	0.471924	0.471924	-0.0139299
amalgam_5_1587	0.972938	-0.0395804	0.454431	0.444795	0.454431	0.496735	0.808057	0.808057	0.444795	0.454431	-0.0139259
amalgam_5_830	0.958391	-0.0613144	0.505219	0.592766	0.592766	0.487942	0.967822	0.967822	0.592766	0.592766	-0.0139255
Ptprh	0.962241	-0.0555295	0.505219	0.562006	0.562006	0.5	0.894647	0.894647	0.562006	0.562006	-0.0138967
Prepl	0.978776	-0.0309499	0.454431	0.355634	0.454431	0.491884	0.850796	0.850796	0.355634	0.454431	-0.0138964
Appbp2	0.970745	-0.0428364	0.454431	0.474019	0.474019	0.505511	0.607181	0.607181	0.474019	0.474019	-0.0138877
amalgam_5_403	0.973683	-0.0384754	0.454431	0.435866	0.454431	0.505511	0.60048	0.60048	0.435866	0.454431	-0.013876
Thnsl1	0.950557	-0.0731548	0.505219	0.646378	0.646378	0.494008	0.951103	0.951103	0.646378	0.646378	-0.0138638
Slc25a15	0.926105	-0.110752	0.505219	0.749612	0.749612	0.502505	0.908526	0.908526	0.749612	0.749612	-0.0138621
Gm12597	0.952909	-0.0695896	0.454431	0.632303	0.632303	0.479327	0.971803	0.971803	0.632303	0.632303	-0.0138535
amalgam_5_1976	0.972409	-0.0403644	0.454431	0.453758	0.454431	0.503481	0.690946	0.690946	0.453758	0.454431	-0.0138521
amalgam_5_1954	0.946694	-0.07903	0.505219	0.668118	0.668118	0.488924	0.967814	0.967814	0.668118	0.668118	-0.0138419
amalgam_5_1278	0.946179	-0.0798145	0.505219	0.670864	0.670864	0.494008	0.955885	0.955885	0.670864	0.670864	-0.0138371
amalgam_5_173	0.961493	-0.0566521	0.454431	0.570117	0.570117	0.503573	0.760309	0.760309	0.570117	0.570117	-0.0138251
Chid1	0.983013	-0.0247183	0.454431	0.276144	0.454431	0.498206	0.648159	0.648159	0.276144	0.454431	-0.0138142
amalgam_5_1799	0.975767	-0.0353911	0.454431	0.407271	0.454431	0.498815	0.726483	0.726483	0.407271	0.454431	-0.0138066
amalgam_5_1749	0.953672	-0.0684347	0.505219	0.629843	0.629843	0.502505	0.850308	0.850308	0.629843	0.629843	-0.0137395
amalgam_5_1307	0.952868	-0.0696521	0.505219	0.635007	0.635007	0.5	0.91313	0.91313	0.635007	0.635007	-0.0137369
H2-Q2	0.969121	-0.0452506	0.505219	0.497132	0.505219	0.502108	0.819718	0.819718	0.497132	0.505219	-0.0137348
amalgam_4_219	0.934598	-0.0975822	0.505219	0.723191	0.723191	0.474438	1	1	0.723191	0.723191	-0.0137344
amalgam_5_995	0.976374	-0.0344946	0.454431	0.399871	0.454431	0.504277	0.62366	0.62366	0.399871	0.454431	-0.0137316
amalgam_4_407	0.966756	-0.0487768	0.454431	0.523115	0.523115	0.479327	0.946814	0.946814	0.523115	0.523115	-0.0137259
amalgam_5_1143	0.977761	-0.0324455	0.454431	0.377793	0.454431	0.504188	0.609856	0.609856	0.377793	0.454431	-0.0137162
amalgam_5_971	0.980404	-0.0285512	0.454431	0.330968	0.454431	0.496751	0.710859	0.710859	0.330968	0.454431	-0.0137107
Hgd	0.986267	-0.0199504	0.454431	0.205504	0.454431	0.498408	0.577169	0.577169	0.205504	0.454431	-0.0137095
Atg9b	0.968688	-0.0458958	0.454431	0.503119	0.503119	0.479327	0.995787	0.995787	0.503119	0.503119	-0.0136921
amalgam_5_1544	0.982915	-0.0248614	0.454431	0.281855	0.454431	0.496785	0.659956	0.659956	0.281855	0.454431	-0.0136731
Cdkl1	0.952102	-0.0708124	0.505219	0.641637	0.641637	0.497939	0.92859	0.92859	0.641637	0.641637	-0.0136463
amalgam_5_940	0.970619	-0.0430232	0.454431	0.482645	0.482645	0.496735	0.808057	0.808057	0.482645	0.482645	-0.0136114
amalgam_5_1833	0.96028	-0.0584727	0.505219	0.585707	0.585707	0.502886	0.748849	0.748849	0.585707	0.585707	-0.0135844
Grk5	0.93864	-0.0913569	0.505219	0.710272	0.710272	0.476749	1	1	0.710272	0.710272	-0.0135734
amalgam_5_1539	0.965	-0.0513993	0.505219	0.544511	0.544511	0.502505	0.816732	0.816732	0.544511	0.544511	-0.0135691
amalgam_5_1939	0.970572	-0.0430929	0.454431	0.484602	0.484602	0.504521	0.673766	0.673766	0.484602	0.484602	-0.0135577
amalgam_5_1851	0.955321	-0.0659425	0.505219	0.623041	0.623041	0.500258	0.905303	0.905303	0.623041	0.623041	-0.0135501
Folr2	0.946952	-0.0786371	0.505219	0.673005	0.673005	0.488854	0.969933	0.969933	0.673005	0.673005	-0.0135241
Fcgr4	0.965926	-0.050016	0.505219	0.536786	0.536786	0.5	0.877845	0.877845	0.536786	0.536786	-0.0135143
amalgam_5_102	0.969551	-0.044612	0.454431	0.497902	0.497902	0.505511	0.627804	0.627804	0.497902	0.497902	-0.013511
amalgam_5_136	0.97257	-0.0401256	0.454431	0.461802	0.461802	0.496735	0.795567	0.795567	0.461802	0.461802	-0.0134639
amalgam_5_386	0.961529	-0.0565976	0.505219	0.578613	0.578613	0.502505	0.830925	0.830925	0.578613	0.578613	-0.0134483
Ap4e1	0.967317	-0.0479393	0.454431	0.52429	0.52429	0.479327	0.970721	0.970721	0.52429	0.52429	-0.0134436
amalgam_5_684	0.966089	-0.049772	0.454431	0.5373	0.5373	0.487912	0.918995	0.918995	0.5373	0.5373	-0.0134276
Stip1	0.978793	-0.0309247	0.454431	0.368109	0.454431	0.486217	0.896032	0.896032	0.368109	0.454431	-0.013422
Camkv	0.960238	-0.0585364	0.505219	0.589952	0.589952	0.502108	0.85734	0.85734	0.589952	0.589952	-0.0134156
amalgam_5_435	0.968575	-0.0460641	0.454431	0.511502	0.511502	0.496759	0.800773	0.800773	0.511502	0.511502	-0.0134117
Ppa1	0.95599	-0.0649319	0.522452	0.781553	0.781553	0.502886	0.62155	0.62155	0.62155	0.62155	-0.01341
F7	0.939942	-0.0893567	0.505219	0.708135	0.708135	0.487942	0.979953	0.979953	0.708135	0.708135	-0.0133931
amalgam_5_2097	0.96646	-0.0492184	0.45449	0.535206	0.535206	0.491884	0.898742	0.898742	0.535206	0.535206	-0.0133618
amalgam_5_230	0.939905	-0.0894124	0.505219	0.70904	0.70904	0.498938	0.938034	0.938034	0.70904	0.70904	-0.0133519
amalgam_4_73	0.957824	-0.0621669	0.505219	0.610047	0.610047	0.502886	0.65019	0.65019	0.610047	0.610047	-0.0133433
Stk25	0.954981	-0.0664557	0.505219	0.629932	0.629932	0.502886	0.810097	0.810097	0.629932	0.629932	-0.0133381
amalgam_5_1541	0.923254	-0.115201	0.505219	0.765993	0.765993	0.494008	0.968714	0.968714	0.765993	0.765993	-0.0133374
amalgam_5_386	0.981288	-0.0272512	0.454821	0.324068	0.454821	0.504699	0.531619	0.531619	0.324068	0.454821	-0.0133357
amalgam_4_125	0.97409	-0.0378726	0.455152	0.444695	0.455152	0.498408	0.745524	0.745524	0.444695	0.455152	-0.0133288
amalgam_5_1229	0.971198	-0.0421623	0.455482	0.48299	0.48299	0.47963	0.936597	0.936597	0.48299	0.48299	-0.0133259
amalgam_5_946	0.954713	-0.0668603	0.505219	0.63202	0.63202	0.501285	0.897811	0.897811	0.63202	0.63202	-0.0133232
Map2k4	0.958616	-0.0609748	0.505219	0.604808	0.604808	0.502691	0.825369	0.825369	0.604808	0.604808	-0.0133159
Rnf222	0.975547	-0.0357164	0.455482	0.423844	0.455482	0.486651	0.906999	0.906999	0.423844	0.455482	-0.0133149
amalgam_5_356	0.961643	-0.0564265	0.505219	0.581404	0.581404	0.502505	0.82712	0.82712	0.581404	0.581404	-0.0132897
Cela3b	0.968423	-0.0462909	0.455482	0.516443	0.516443	0.479327	0.955113	0.955113	0.516443	0.516443	-0.0132845
amalgam_4_318	0.966066	-0.0498068	0.455482	0.54114	0.54114	0.492883	0.879818	0.879818	0.54114	0.54114	-0.013283
amalgam_5_1576	0.977682	-0.0325628	0.455589	0.391041	0.455589	0.495873	0.779161	0.779161	0.391041	0.455589	-0.0132784
amalgam_4_372	0.959392	-0.059808	0.455918	0.600102	0.600102	0.479327	1	1	0.600102	0.600102	-0.0132639
amalgam_5_1232	0.96059	-0.0580076	0.456246	0.590929	0.590929	0.4893	0.926203	0.926203	0.590929	0.590929	-0.0132527
Scyl3	0.980711	-0.0281007	0.507907	0.428586	0.507907	0.502886	0.337643	0.502886	0.337643	0.502886	-0.0132507
amalgam_5_1258	0.957971	-0.0619468	0.505219	0.611121	0.611121	0.502886	0.777465	0.777465	0.611121	0.611121	-0.0132487
amalgam_5_342	0.946944	-0.078649	0.505219	0.678574	0.678574	0.501883	0.906241	0.906241	0.678574	0.678574	-0.0132447
Wnk1	0.954937	-0.0665223	0.505219	0.632271	0.632271	0.498122	0.921225	0.921225	0.632271	0.632271	-0.0132444
Spsb2	0.96916	-0.0451936	0.456246	0.509344	0.509344	0.489443	0.905649	0.905649	0.509344	0.509344	-0.0132412
amalgam_5_150	0.949898	-0.074155	0.505219	0.663157	0.663157	0.497939	0.935656	0.935656	0.663157	0.663157	-0.013228
Kcnma1	0.965627	-0.0504616	0.505219	0.54759	0.54759	0.502886	0.565017	0.565017	0.54759	0.54759	-0.0131979
amalgam_5_2039	0.982735	-0.0251253	0.456299	0.298529	0.456299	0.494635	0.74167	0.74167	0.298529	0.456299	-0.0131912
amalgam_4_270	0.957609	-0.0624912	0.505219	0.615666	0.615666	0.499338	0.90841	0.90841	0.615666	0.615666	-0.0131641
amalgam_3_23	0.968883	-0.0456062	0.456627	0.514961	0.514961	0.503573	0.712824	0.712824	0.514961	0.514961	-0.0131449
amalgam_5_1903	0.975061	-0.0364357	0.456954	0.435919	0.456954	0.496735	0.773605	0.773605	0.435919	0.456954	-0.0131385
Gltpd2	0.984005	-0.0232619	0.456954	0.272473	0.456954	0.496782	0.642586	0.642586	0.272473	0.456954	-0.0131355
amalgam_5_754	0.974913	-0.0366545	0.505219	0.438447	0.505219	0.502108	0.790769	0.790769	0.438447	0.505219	-0.0131254
amalgam_4_279	0.941439	-0.0870603	0.505263	0.706756	0.706756	0.474888	1	1	0.706756	0.706756	-0.0131227
Avpr1b	0.927553	-0.108498	0.505263	0.757275	0.757275	0.502108	0.916764	0.916764	0.757275	0.757275	-0.0131008
amalgam_5_1766	0.945032	-0.0815655	0.505263	0.691015	0.691015	0.477565	1	1	0.691015	0.691015	-0.0130923
Eif2a	0.975263	-0.0361372	0.456954	0.43454	0.456954	0.495873	0.798876	0.798876	0.43454	0.456954	-0.0130806
Ak2	0.954783	-0.0667549	0.505263	0.636954	0.636954	0.502108	0.869226	0.869226	0.636954	0.636954	-0.0130768
amalgam_5_966	0.973694	-0.0384597	0.456954	0.457567	0.457567	0.5033	0.679043	0.679043	0.457567	0.457567	-0.0130588
amalgam_5_157	0.967304	-0.0479587	0.457057	0.534459	0.534459	0.479327	0.956853	0.956853	0.534459	0.534459	-0.0130488
amalgam_5_1774	0.956661	-0.0639198	0.457383	0.625036	0.625036	0.487912	0.935744	0.935744	0.625036	0.625036	-0.0130457
amalgam_5_1228	0.941152	-0.0874999	0.505263	0.709477	0.709477	0.477291	1	1	0.709477	0.709477	-0.0130429
Slc35a4	0.958709	-0.0608344	0.457383	0.610531	0.610531	0.496735	0.871738	0.871738	0.610531	0.610531	-0.0130364
amalgam_4_365	0.969158	-0.0451964	0.457434	0.514729	0.514729	0.489438	0.906136	0.906136	0.514729	0.514729	-0.0130356
Slc29a1_P2	0.937877	-0.09253	0.505263	0.723064	0.723064	0.502108	0.911966	0.911966	0.723064	0.723064	-0.0130304
amalgam_5_285	0.982219	-0.0258827	0.457759	0.314107	0.457759	0.498206	0.660467	0.660467	0.314107	0.457759	-0.013017
amalgam_5_2283	0.970452	-0.0432711	0.458084	0.50093	0.50093	0.492027	0.875905	0.875905	0.50093	0.50093	-0.012991
amalgam_5_703	0.969307	-0.0449745	0.458408	0.514563	0.514563	0.496306	0.833552	0.833552	0.514563	0.514563	-0.0129779
amalgam_5_254	0.966189	-0.0496228	0.505263	0.547683	0.547683	0.502886	0.754927	0.754927	0.547683	0.547683	-0.0129749
Clps	0.960667	-0.057892	0.507907	0.686364	0.686364	0.502886	0.597238	0.597238	0.597238	0.597238	-0.0129593
amalgam_4_63	0.964968	-0.0514468	0.458732	0.560219	0.560219	0.479789	0.946915	0.946915	0.560219	0.560219	-0.0129462
Nrip3	0.970566	-0.0431014	0.458732	0.500947	0.500947	0.491884	0.891361	0.891361	0.500947	0.500947	-0.0129394
amalgam_5_87	0.983299	-0.0242986	0.458781	0.293692	0.458781	0.494125	0.741822	0.741822	0.293692	0.458781	-0.0129295
Rnf26	0.974781	-0.0368494	0.469184	0.529391	0.529391	0.505511	0.445809	0.505511	0.445809	0.505511	-0.0129286
Cul9_P2	0.982949	-0.0248111	0.458781	0.301675	0.458781	0.50246	0.561918	0.561918	0.301675	0.458781	-0.0129132
Kidins220	0.935441	-0.0962816	0.505263	0.734317	0.734317	0.478193	0.997333	0.997333	0.734317	0.734317	-0.0129129
amalgam_5_1862	0.962643	-0.0549273	0.505263	0.582143	0.582143	0.502108	0.850308	0.850308	0.582143	0.582143	-0.0129063
amalgam_4_69	0.961329	-0.0568976	0.505693	0.593318	0.593318	0.502505	0.826334	0.826334	0.593318	0.593318	-0.0128994
amalgam_5_1974	0.965592	-0.0505139	0.458831	0.555465	0.555465	0.486721	0.926559	0.926559	0.555465	0.555465	-0.0128984
amalgam_5_1324	0.972206	-0.0406662	0.506161	0.481756	0.506161	0.502886	0.653303	0.653303	0.481756	0.506161	-0.0128982
amalgam_5_910	0.970689	-0.0429196	0.459153	0.50059	0.50059	0.486701	0.914577	0.914577	0.50059	0.50059	-0.0128981
Usp26	0.96655	-0.0490831	0.459153	0.546192	0.546192	0.498921	0.78921	0.78921	0.546192	0.546192	-0.0128919
Glce	0.969528	-0.0446448	0.459153	0.514674	0.514674	0.489141	0.906136	0.906136	0.514674	0.514674	-0.0128786
amalgam_5_651	0.968596	-0.0460327	0.459153	0.525212	0.525212	0.487644	0.91406	0.91406	0.525212	0.525212	-0.0128738
Cyp4a32	0.966681	-0.0488879	0.507907	0.557583	0.557583	0.502886	0.545419	0.545419	0.545419	0.545419	-0.0128707
amalgam_4_180	0.92075	-0.119118	0.506629	0.780222	0.780222	0.502108	0.932594	0.932594	0.780222	0.780222	-0.0128388
amalgam_4_355	0.969777	-0.0442755	0.45925	0.514219	0.514219	0.5	0.767007	0.767007	0.514219	0.514219	-0.012789
Car14	0.952389	-0.0703776	0.506629	0.658182	0.658182	0.478193	0.998857	0.998857	0.658182	0.658182	-0.0127844
Rpl8	0.941801	-0.0865054	0.506629	0.711771	0.711771	0.477291	1	1	0.711771	0.711771	-0.0127734
amalgam_5_1364	0.962574	-0.0550308	0.506629	0.586146	0.586146	0.502505	0.824837	0.824837	0.586146	0.586146	-0.0127668
Bdh1_P2	0.978803	-0.0309095	0.506629	0.38756	0.506629	0.501285	0.794125	0.794125	0.38756	0.506629	-0.0127243
amalgam_4_89	0.943395	-0.0840667	0.506629	0.7058	0.7058	0.472222	1	1	0.7058	0.7058	-0.0127208
amalgam_5_1840	0.949733	-0.074406	0.506629	0.674655	0.674655	0.502886	0.840434	0.840434	0.674655	0.674655	-0.0127174
Acvr1c	0.95115	-0.0722557	0.506629	0.666881	0.666881	0.502886	0.83642	0.83642	0.666881	0.666881	-0.0127135
Usp48	0.962959	-0.0544536	0.45925	0.584172	0.584172	0.494125	0.876637	0.876637	0.584172	0.584172	-0.0127127
Nr1h3	0.960681	-0.0578702	0.506629	0.603207	0.603207	0.502108	0.844686	0.844686	0.603207	0.603207	-0.0127045
amalgam_5_617	0.98452	-0.0225083	0.459299	0.272906	0.459299	0.492995	0.750537	0.750537	0.272906	0.459299	-0.0126944
amalgam_3_20	0.97833	-0.031607	0.45962	0.396846	0.45962	0.502366	0.63715	0.63715	0.396846	0.45962	-0.0126864
amalgam_5_1160	0.967011	-0.0483964	0.506629	0.546969	0.546969	0.502691	0.778969	0.778969	0.546969	0.546969	-0.0126817
amalgam_30_1	0.965231	-0.0510531	0.506629	0.564623	0.564623	0.502108	0.83859	0.83859	0.564623	0.564623	-0.0126735
Srms	0.965023	-0.0513654	0.506629	0.567055	0.567055	0.498122	0.897698	0.897698	0.567055	0.567055	-0.0126551
Neu2_P2	0.969258	-0.0450479	0.506629	0.523701	0.523701	0.502886	0.675462	0.675462	0.523701	0.523701	-0.0126547
4931406C07Rik	0.967766	-0.0472699	0.45962	0.539942	0.539942	0.492027	0.884306	0.884306	0.539942	0.539942	-0.0126519
Plekha4_P2	0.935122	-0.0967742	0.506629	0.740096	0.740096	0.476749	1	1	0.740096	0.740096	-0.0126495
amalgam_4_177	0.951515	-0.0717022	0.506629	0.666242	0.666242	0.502886	0.811811	0.811811	0.666242	0.666242	-0.012646
amalgam_5_886	0.976253	-0.0346735	0.506629	0.432464	0.506629	0.502575	0.719239	0.719239	0.432464	0.506629	-0.0126229
amalgam_5_1550	0.95081	-0.0727709	0.506629	0.670824	0.670824	0.502108	0.882709	0.882709	0.670824	0.670824	-0.0126178
amalgam_5_23	0.940323	-0.0887713	0.50699	0.720882	0.720882	0.487942	0.977356	0.977356	0.720882	0.720882	-0.0126176
Zmpste24	0.984888	-0.0219688	0.45962	0.267036	0.45962	0.504348	0.461614	0.504348	0.267036	0.45962	-0.0125976
Msh4	0.959049	-0.0603237	0.45962	0.618349	0.618349	0.493939	0.89431	0.89431	0.618349	0.618349	-0.0125936
amalgam_5_2350	0.965181	-0.0511288	0.45962	0.567369	0.567369	0.479327	0.987038	0.987038	0.567369	0.567369	-0.0125846
Pcsk9	0.970056	-0.0438602	0.45962	0.51654	0.51654	0.500488	0.750184	0.750184	0.51654	0.51654	-0.0125833
amalgam_4_207	0.97718	-0.0333033	0.45962	0.41901	0.45962	0.498408	0.722182	0.722182	0.41901	0.45962	-0.0125812
Serinc1	0.967628	-0.0474751	0.45962	0.543246	0.543246	0.494125	0.860975	0.860975	0.543246	0.543246	-0.0125811
Soat1	0.987287	-0.0184591	0.522452	0.417254	0.522452	0.502886	0.208297	0.502886	0.208297	0.502886	-0.0125765
amalgam_5_2144	0.973944	-0.0380899	0.45962	0.467548	0.467548	0.498921	0.7372	0.7372	0.467548	0.467548	-0.0125763
amalgam_5_778	0.969065	-0.045335	0.45962	0.528048	0.528048	0.491884	0.886976	0.886976	0.528048	0.528048	-0.0125726
amalgam_5_1908	0.961316	-0.0569174	0.507449	0.601346	0.601346	0.494008	0.938034	0.938034	0.601346	0.601346	-0.0125717
amalgam_5_444	0.960409	-0.0582798	0.507907	0.608558	0.608558	0.497939	0.912809	0.912809	0.608558	0.608558	-0.0125708
Gls2	0.94678	-0.0788986	0.507907	0.692965	0.692965	0.487942	0.974443	0.974443	0.692965	0.692965	-0.0125677
Akr1a1	0.958756	-0.0607637	0.507907	0.621399	0.621399	0.497939	0.924333	0.924333	0.621399	0.621399	-0.0125556
amalgam_5_1424	0.942012	-0.0861826	0.507907	0.715364	0.715364	0.477291	1	1	0.715364	0.715364	-0.0125372
Cyp2c55	0.970845	-0.042687	0.507907	0.508696	0.508696	0.502108	0.809258	0.809258	0.508696	0.508696	-0.0125304
amalgam_5_985	0.964315	-0.0524237	0.507907	0.577753	0.577753	0.499607	0.890237	0.890237	0.577753	0.577753	-0.0124904
amalgam_5_481	0.94662	-0.0791434	0.507907	0.695542	0.695542	0.494701	0.951629	0.951629	0.695542	0.695542	-0.0124791
Cog2	0.958562	-0.0610561	0.45962	0.62487	0.62487	0.501629	0.799564	0.799564	0.62487	0.62487	-0.0124683
Inpp1	0.966465	-0.0492111	0.507907	0.558035	0.558035	0.5	0.882116	0.882116	0.558035	0.558035	-0.0124671
Map4k2	0.96484	-0.0516385	0.507907	0.573571	0.573571	0.502108	0.846006	0.846006	0.573571	0.573571	-0.0124662
amalgam_5_2182	0.959555	-0.0595624	0.45962	0.617774	0.617774	0.479327	0.976073	0.976073	0.617774	0.617774	-0.0124587
amalgam_5_265	0.956334	-0.0644137	0.507907	0.640647	0.640647	0.487942	0.969679	0.969679	0.640647	0.640647	-0.0124564
Hibadh	0.93334	-0.099525	0.507907	0.749661	0.749661	0.501883	0.924489	0.924489	0.749661	0.749661	-0.0124541
amalgam_5_1295	0.959431	-0.0597485	0.459906	0.619105	0.619105	0.483696	0.949088	0.949088	0.619105	0.619105	-0.0124417
Lepre1	0.958106	-0.0617423	0.507907	0.628918	0.628918	0.501883	0.878839	0.878839	0.628918	0.628918	-0.0124353
amalgam_4_399	0.975398	-0.0359366	0.460224	0.450853	0.460224	0.500488	0.704172	0.704172	0.450853	0.460224	-0.0124328
Slc7a4	0.949126	-0.0753286	0.507907	0.683937	0.683937	0.501883	0.898876	0.898876	0.683937	0.683937	-0.012428
Ctso	0.966298	-0.0494605	0.460224	0.56075	0.56075	0.481189	0.943667	0.943667	0.56075	0.56075	-0.012426
Cpa1	0.954188	-0.0676548	0.507907	0.655605	0.655605	0.487179	0.976512	0.976512	0.655605	0.655605	-0.012405
amalgam_5_809	0.964207	-0.0525853	0.460271	0.581124	0.581124	0.487894	0.92427	0.92427	0.581124	0.581124	-0.012396
Psat1	0.936296	-0.0949631	0.507907	0.740494	0.740494	0.487942	0.979633	0.979633	0.740494	0.740494	-0.0123906
Rxrb	0.950949	-0.0725597	0.507907	0.674956	0.674956	0.489151	0.963855	0.963855	0.674956	0.674956	-0.0123877
Harbi1	0.960114	-0.058723	0.460271	0.615419	0.615419	0.479327	1	1	0.615419	0.615419	-0.0123805
Mid1_P2	0.971516	-0.0416898	0.460271	0.505142	0.505142	0.48876	0.901501	0.901501	0.505142	0.505142	-0.0123646
amalgam_5_1235	0.935134	-0.0967551	0.507907	0.74543	0.74543	0.485868	0.984781	0.984781	0.74543	0.74543	-0.0123453
amalgam_4_56	0.952807	-0.0697437	0.460271	0.665431	0.665431	0.479327	0.98731	0.98731	0.665431	0.665431	-0.0123375
amalgam_5_1191	0.967061	-0.0483213	0.507907	0.555808	0.555808	0.502108	0.842589	0.842589	0.555808	0.555808	-0.0123256
amalgam_4_218	0.981712	-0.0266279	0.460364	0.344525	0.460364	0.492521	0.790067	0.790067	0.344525	0.460364	-0.0123229
amalgam_5_1684	0.967821	-0.047188	0.460681	0.548394	0.548394	0.492027	0.88195	0.88195	0.548394	0.548394	-0.0123117
amalgam_5_1847	0.965436	-0.0507475	0.507907	0.572019	0.572019	0.501285	0.86415	0.86415	0.572019	0.572019	-0.0123108
amalgam_4_383	0.967703	-0.0473638	0.460997	0.549658	0.549658	0.486651	0.929154	0.929154	0.549658	0.549658	-0.0123102
Alk	0.96635	-0.0493824	0.507907	0.563809	0.563809	0.502505	0.797236	0.797236	0.563809	0.563809	-0.0122897
amalgam_5_2010	0.984841	-0.0220374	0.461313	0.277383	0.461313	0.501803	0.527766	0.527766	0.277383	0.461313	-0.0122731
Slc8a1	0.930191	-0.104401	0.507907	0.763298	0.763298	0.502691	0.892568	0.892568	0.763298	0.763298	-0.0122469
amalgam_5_45	0.948575	-0.0761667	0.507907	0.690609	0.690609	0.502505	0.875902	0.875902	0.690609	0.690609	-0.0122451
amalgam_5_2321	0.970339	-0.0434399	0.461629	0.522637	0.522637	0.489708	0.900967	0.900967	0.522637	0.522637	-0.0122414
amalgam_5_1414	0.977362	-0.0330347	0.512683	0.554417	0.554417	0.502886	0.426031	0.502886	0.426031	0.502886	-0.0122413
amalgam_5_540	0.963324	-0.0539072	0.461944	0.593093	0.593093	0.479327	0.994692	0.994692	0.593093	0.593093	-0.0122303
Kctd20	0.984402	-0.0226811	0.461944	0.289097	0.461944	0.497501	0.627937	0.627937	0.289097	0.461944	-0.0122241
amalgam_5_652	0.960773	-0.0577331	0.461988	0.614613	0.614613	0.504277	0.751826	0.751826	0.614613	0.614613	-0.0122047
amalgam_5_1120	0.970818	-0.0427269	0.507907	0.518393	0.518393	0.502886	0.721806	0.721806	0.518393	0.518393	-0.0121917
amalgam_5_1099	0.957059	-0.0633209	0.507907	0.64197	0.64197	0.5	0.901975	0.901975	0.64197	0.64197	-0.0121883
Man2a1	0.939694	-0.0897365	0.507907	0.731454	0.731454	0.502108	0.91313	0.91313	0.731454	0.731454	-0.0121874
amalgam_5_1367	0.981774	-0.0265368	0.462303	0.347395	0.462303	0.494125	0.758605	0.758605	0.347395	0.462303	-0.0121851
Dnase2a	0.973792	-0.0383144	0.462303	0.480934	0.480934	0.498408	0.753574	0.753574	0.480934	0.480934	-0.0121807
Hnf4g	0.960455	-0.0582107	0.507907	0.61785	0.61785	0.487942	0.963904	0.963904	0.61785	0.61785	-0.0121729
amalgam_5_257	0.944958	-0.0816773	0.507907	0.70965	0.70965	0.478193	0.993925	0.993925	0.70965	0.70965	-0.0121663
Igf1r	0.945367	-0.0810539	0.507907	0.707919	0.707919	0.501285	0.917797	0.917797	0.707919	0.707919	-0.0121594
Asz1	0.983619	-0.0238287	0.462347	0.308939	0.462347	0.496886	0.648021	0.648021	0.308939	0.462347	-0.0121556
Cdkn2a_P1	0.922828	-0.115866	0.507907	0.785421	0.785421	0.5	0.9475	0.9475	0.785421	0.785421	-0.0121541
amalgam_5_1967	0.961731	-0.0562954	0.507907	0.608442	0.608442	0.502886	0.673153	0.673153	0.608442	0.608442	-0.0121475
amalgam_5_1887	0.946183	-0.0798087	0.507907	0.704596	0.704596	0.478193	1	1	0.704596	0.704596	-0.0121357
amalgam_5_1734	0.921585	-0.11781	0.507907	0.789104	0.789104	0.487942	0.983919	0.983919	0.789104	0.789104	-0.0121187
Gsta1	0.948584	-0.0761518	0.507907	0.693338	0.693338	0.478193	0.995719	0.995719	0.693338	0.693338	-0.0121123
amalgam_5_1060	0.978381	-0.0315316	0.462347	0.413127	0.462347	0.505511	0.560039	0.560039	0.413127	0.462347	-0.0121055
Kcnj11	0.945912	-0.0802216	0.507907	0.706515	0.706515	0.478193	0.998857	0.998857	0.706515	0.706515	-0.0121037
Imp4	0.955813	-0.0651993	0.462347	0.652315	0.652315	0.486914	0.941036	0.941036	0.652315	0.652315	-0.0120972
amalgam_5_180	0.970149	-0.0437219	0.462347	0.529673	0.529673	0.504521	0.675484	0.675484	0.529673	0.529673	-0.0120669
amalgam_5_1171	0.965606	-0.0504938	0.507907	0.577713	0.577713	0.499344	0.886523	0.886523	0.577713	0.577713	-0.0120321
amalgam_5_222	0.97244	-0.0403195	0.462478	0.503323	0.503323	0.496759	0.780407	0.780407	0.503323	0.503323	-0.0120214
Lrsam1	0.983362	-0.0242057	0.462478	0.319069	0.462478	0.496759	0.655537	0.655537	0.319069	0.462478	-0.0120088
Gabra4	0.968604	-0.0460213	0.507907	0.548466	0.548466	0.502886	0.681053	0.681053	0.548466	0.548466	-0.0120047
Dym	0.967818	-0.0471926	0.462478	0.556744	0.556744	0.493939	0.863204	0.863204	0.556744	0.556744	-0.0120032
amalgam_5_1709	0.955528	-0.0656299	0.507907	0.656458	0.656458	0.482783	0.981514	0.981514	0.656458	0.656458	-0.0119967
Pclo	0.972218	-0.0406489	0.462478	0.507129	0.507129	0.495656	0.820888	0.820888	0.507129	0.507129	-0.0119866
amalgam_4_111	0.959238	-0.0600388	0.507907	0.631505	0.631505	0.497939	0.915208	0.915208	0.631505	0.631505	-0.0119852
amalgam_5_1012	0.98572	-0.0207502	0.462478	0.265224	0.462478	0.492027	0.756595	0.756595	0.265224	0.462478	-0.0119602
2810408M09Rik	0.958066	-0.0618035	0.507907	0.641291	0.641291	0.492684	0.94781	0.94781	0.641291	0.641291	-0.0119247
amalgam_5_360	0.954281	-0.0675147	0.507907	0.665916	0.665916	0.491314	0.955391	0.955391	0.665916	0.665916	-0.0119218
amalgam_5_575	0.97267	-0.0399773	0.462478	0.503328	0.503328	0.491842	0.883896	0.883896	0.503328	0.503328	-0.0119192
amalgam_5_820	0.967709	-0.0473548	0.507907	0.560488	0.560488	0.502886	0.666708	0.666708	0.560488	0.560488	-0.0119066
amalgam_5_622	0.958603	-0.0609954	0.507907	0.659035	0.659035	0.502886	0.638149	0.638149	0.638149	0.638149	-0.0118988
amalgam_5_785	0.974681	-0.0369985	0.510252	0.567525	0.567525	0.502886	0.476905	0.502886	0.476905	0.502886	-0.0118975
Slc12a3	0.953229	-0.0691051	0.507907	0.672985	0.672985	0.502886	0.756957	0.756957	0.672985	0.672985	-0.0118857
amalgam_5_425	0.972793	-0.039796	0.462609	0.503718	0.503718	0.494015	0.83712	0.83712	0.503718	0.503718	-0.0118517
Akap12	0.952829	-0.0697115	0.507907	0.676669	0.676669	0.492684	0.952591	0.952591	0.676669	0.676669	-0.0118247
amalgam_5_1742	0.956254	-0.0645349	0.507907	0.656491	0.656491	0.502108	0.876745	0.876745	0.656491	0.656491	-0.0117951
amalgam_4_308	0.972252	-0.0405985	0.46292	0.512549	0.512549	0.487912	0.900361	0.900361	0.512549	0.512549	-0.0117843
amalgam_5_1297	0.955199	-0.0661265	0.463231	0.663513	0.663513	0.501057	0.819313	0.819313	0.663513	0.663513	-0.0117805
amalgam_5_903	0.986338	-0.0198459	0.463542	0.25502	0.463542	0.494744	0.684542	0.684542	0.25502	0.463542	-0.0117771
Neurog3	0.966911	-0.0485443	0.463542	0.572623	0.572623	0.479327	0.980682	0.980682	0.572623	0.572623	-0.0117541
Car5b	0.986192	-0.0200601	0.507907	0.259738	0.507907	0.502886	0.33255	0.502886	0.259738	0.502886	-0.0117445
amalgam_5_1076	0.985854	-0.0205542	0.463584	0.268701	0.463584	0.502178	0.500443	0.502178	0.268701	0.463584	-0.0117309
Scfd2	0.978222	-0.0317667	0.463584	0.427837	0.463584	0.495417	0.784543	0.784543	0.427837	0.463584	-0.0117131
Adam30	0.990639	-0.0135683	0.474866	0.226523	0.474866	0.505511	0.137276	0.505511	0.137276	0.474866	-0.0117014
Mgll	0.975887	-0.0352141	0.463584	0.466373	0.466373	0.496887	0.744973	0.744973	0.466373	0.466373	-0.0116653
amalgam_5_730	0.970945	-0.0425391	0.507907	0.531874	0.531874	0.498133	0.876951	0.876951	0.531874	0.531874	-0.0116639
amalgam_5_295	0.977351	-0.0330514	0.463584	0.443984	0.463584	0.504348	0.598917	0.598917	0.443984	0.463584	-0.011655
Pip4k2c	0.95184	-0.0712089	0.507907	0.686049	0.686049	0.489204	0.962529	0.962529	0.686049	0.686049	-0.011653
amalgam_5_918	0.97529	-0.0360974	0.463668	0.476249	0.476249	0.487173	0.895244	0.895244	0.476249	0.476249	-0.0116294
amalgam_4_345	0.975132	-0.0363303	0.463977	0.478534	0.478534	0.484856	0.913102	0.913102	0.478534	0.478534	-0.0116289
Ahsg	0.979829	-0.0293982	0.463977	0.402387	0.463977	0.496735	0.726519	0.726519	0.402387	0.463977	-0.0116227
amalgam_5_448	0.949888	-0.074171	0.507907	0.697246	0.697246	0.501285	0.911649	0.911649	0.697246	0.697246	-0.0116162
Dlx1	0.979512	-0.029865	0.463977	0.408654	0.463977	0.491461	0.852443	0.852443	0.408654	0.463977	-0.0116069
Yars	0.97421	-0.037696	0.507907	0.492242	0.507907	0.502505	0.763596	0.763596	0.492242	0.507907	-0.0116036
amalgam_5_1679	0.966033	-0.0498563	0.463977	0.585275	0.585275	0.479327	0.984685	0.984685	0.585275	0.585275	-0.0115986
amalgam_5_927	0.970567	-0.0431007	0.507907	0.539807	0.539807	0.502108	0.813807	0.813807	0.539807	0.539807	-0.0115407
amalgam_5_211	0.973458	-0.038809	0.46406	0.504931	0.504931	0.481501	0.928039	0.928039	0.504931	0.504931	-0.0115173
amalgam_4_132	0.963497	-0.053648	0.507907	0.61055	0.61055	0.497939	0.908889	0.908889	0.61055	0.61055	-0.0114956
amalgam_5_552	0.979392	-0.0300422	0.464368	0.41507	0.464368	0.504004	0.590587	0.590587	0.41507	0.464368	-0.0114725
Lrrk1	0.967846	-0.0471503	0.507907	0.571501	0.571501	0.5	0.87419	0.87419	0.571501	0.571501	-0.0114567
Rnf44_P1	0.970336	-0.0434433	0.464368	0.545581	0.545581	0.505511	0.558921	0.558921	0.545581	0.545581	-0.0114317
amalgam_5_1886	0.981203	-0.027376	0.464409	0.382482	0.464409	0.496735	0.734878	0.734878	0.382482	0.464409	-0.0114264
Bmp2k	0.973155	-0.0392592	0.507907	0.511757	0.511757	0.502505	0.751025	0.751025	0.511757	0.511757	-0.0114219
Psma2	0.963189	-0.0541095	0.507907	0.615214	0.615214	0.4978	0.917075	0.917075	0.615214	0.615214	-0.0114157
Agbl1	0.982055	-0.0261236	0.464409	0.365789	0.464409	0.504521	0.519658	0.519658	0.365789	0.464409	-0.01141
amalgam_4_251	0.979731	-0.0295421	0.46445	0.412153	0.46445	0.496735	0.727644	0.727644	0.412153	0.46445	-0.011372
amalgam_5_1921	0.97903	-0.0305751	0.464756	0.425407	0.464756	0.496735	0.744747	0.744747	0.425407	0.464756	-0.0113494
amalgam_9_1	0.985143	-0.0215954	0.465063	0.298226	0.465063	0.501629	0.527207	0.527207	0.298226	0.465063	-0.0113474
Olfr1123	0.971266	-0.0420622	0.465063	0.537342	0.537342	0.492757	0.860015	0.860015	0.537342	0.537342	-0.0113462
amalgam_5_1938	0.966744	-0.0487939	0.470137	0.62446	0.62446	0.505511	0.58552	0.58552	0.58552	0.58552	-0.0113425
amalgam_5_392	0.953864	-0.0681439	0.507907	0.681982	0.681982	0.479374	0.987158	0.987158	0.681982	0.681982	-0.0113274
Lypla2	0.969567	-0.0445874	0.465063	0.557267	0.557267	0.479327	0.970406	0.970406	0.557267	0.557267	-0.0113224
amalgam_5_739	0.966454	-0.0492277	0.465063	0.589045	0.589045	0.479327	0.984685	0.984685	0.589045	0.589045	-0.0113151
amalgam_5_899	0.981796	-0.0265046	0.465143	0.374475	0.465143	0.491884	0.807548	0.807548	0.374475	0.465143	-0.0113062
amalgam_5_1336	0.979771	-0.0294833	0.465448	0.413676	0.465448	0.494283	0.777833	0.777833	0.413676	0.465448	-0.0113021
amalgam_5_406	0.952278	-0.0705458	0.507907	0.69174	0.69174	0.478193	0.989736	0.989736	0.69174	0.69174	-0.0112913
amalgam_5_1975	0.942996	-0.0846767	0.507907	0.73562	0.73562	0.484014	0.984165	0.984165	0.73562	0.73562	-0.0112913
Pik3r5	0.97899	-0.0306346	0.507907	0.427992	0.507907	0.502886	0.574893	0.574893	0.427992	0.507907	-0.0112908
Elp3	0.986968	-0.0189245	0.465448	0.253182	0.465448	0.491884	0.758768	0.758768	0.253182	0.465448	-0.0112897
amalgam_5_711	0.990094	-0.014363	0.465488	0.163881	0.465488	0.495417	0.584225	0.584225	0.163881	0.465488	-0.0112818
amalgam_5_1033	0.961634	-0.0564402	0.465792	0.631901	0.631901	0.479327	0.990116	0.990116	0.631901	0.631901	-0.0112514
amalgam_5_1654	0.966285	-0.0494794	0.507907	0.592447	0.592447	0.501285	0.86358	0.86358	0.592447	0.592447	-0.0112492
Grin2d_P2	0.96288	-0.0545714	0.507907	0.622312	0.622312	0.5	0.888318	0.888318	0.622312	0.622312	-0.0112413
Ndufa11	0.97067	-0.0429465	0.507907	0.547636	0.547636	0.491314	0.932109	0.932109	0.547636	0.547636	-0.0112309
amalgam_5_370	0.945557	-0.0807637	0.507907	0.726259	0.726259	0.487748	0.979256	0.979256	0.726259	0.726259	-0.0112188
amalgam_5_974	0.943828	-0.0834047	0.507907	0.733844	0.733844	0.479182	0.990179	0.990179	0.733844	0.733844	-0.0112093
Nek1	0.957506	-0.0626465	0.507907	0.662887	0.662887	0.492684	0.945884	0.945884	0.662887	0.662887	-0.0111862
Hist1h2af	0.971739	-0.0413585	0.465792	0.536521	0.536521	0.479327	0.965094	0.965094	0.536521	0.536521	-0.0111839
Proc	0.948294	-0.0765943	0.507907	0.714676	0.714676	0.50103	0.91655	0.91655	0.714676	0.714676	-0.0111744
Hal	0.966892	-0.0485734	0.507907	0.588873	0.588873	0.498135	0.890672	0.890672	0.588873	0.588873	-0.0111708
amalgam_10_32	0.971557	-0.0416294	0.507907	0.539685	0.539685	0.502275	0.787849	0.787849	0.539685	0.539685	-0.0111508
Kat5	0.967268	-0.048013	0.507907	0.585817	0.585817	0.502886	0.76287	0.76287	0.585817	0.585817	-0.0111504
Ctsk	0.94336	-0.0841203	0.507907	0.737076	0.737076	0.478193	0.999541	0.999541	0.737076	0.737076	-0.0111449
Klhl41	0.975369	-0.0359803	0.468732	0.500101	0.500101	0.505511	0.490091	0.505511	0.490091	0.500101	-0.0111439
Cib3	0.937794	-0.0926568	0.507907	0.758213	0.758213	0.497939	0.948201	0.948201	0.758213	0.758213	-0.0111382
amalgam_5_1818	0.985311	-0.0213494	0.465792	0.301305	0.465792	0.492995	0.738489	0.738489	0.301305	0.465792	-0.0111229
amalgam_5_271	0.975293	-0.0360929	0.46587	0.49214	0.49214	0.501629	0.684729	0.684729	0.49214	0.49214	-0.0111134
amalgam_5_1280	0.979461	-0.0299406	0.466174	0.426157	0.466174	0.498206	0.698785	0.698785	0.426157	0.466174	-0.0110909
Vamp1_P1	0.973707	-0.0384411	0.507907	0.51466	0.51466	0.502886	0.620613	0.620613	0.51466	0.51466	-0.0110895
amalgam_5_1501	0.969642	-0.0444763	0.466477	0.563227	0.563227	0.498208	0.785215	0.785215	0.563227	0.563227	-0.0110887
Usp17lc	0.982345	-0.0256986	0.466477	0.370336	0.466477	0.500488	0.628409	0.628409	0.370336	0.466477	-0.0110865
amalgam_5_530	0.943561	-0.0838121	0.507907	0.737552	0.737552	0.476749	1	1	0.737552	0.737552	-0.0110806
Tnnc1	0.954668	-0.0669292	0.507907	0.683283	0.683283	0.502886	0.806664	0.806664	0.683283	0.683283	-0.0110701
amalgam_4_95	0.971656	-0.0414832	0.466515	0.541091	0.541091	0.480906	0.933561	0.933561	0.541091	0.541091	-0.0110648
amalgam_5_1762	0.937226	-0.0935308	0.507907	0.761596	0.761596	0.502886	0.864044	0.864044	0.761596	0.761596	-0.0110624
Birc2	0.96158	-0.0565208	0.466515	0.637214	0.637214	0.494292	0.876764	0.876764	0.637214	0.637214	-0.011062
amalgam_5_1342	0.961103	-0.0572368	0.466553	0.641599	0.641599	0.505511	0.730115	0.730115	0.641599	0.641599	-0.0110316
amalgam_5_2	0.963505	-0.0536357	0.507907	0.622926	0.622926	0.502886	0.764559	0.764559	0.622926	0.622926	-0.0110255
amalgam_5_2100	0.977159	-0.0333341	0.466856	0.467314	0.467314	0.491901	0.843096	0.843096	0.467314	0.467314	-0.0110133
Pax6_P1	0.981113	-0.0275089	0.466856	0.397799	0.466856	0.505511	0.510274	0.510274	0.397799	0.466856	-0.0110128
amalgam_5_1128	0.969468	-0.0447342	0.507907	0.567812	0.567812	0.5	0.869196	0.869196	0.567812	0.567812	-0.0109954
amalgam_5_744	0.963155	-0.0541606	0.466893	0.626642	0.626642	0.482417	0.945814	0.945814	0.626642	0.626642	-0.0109935
amalgam_5_252	0.970042	-0.0438811	0.467195	0.562244	0.562244	0.489295	0.90403	0.90403	0.562244	0.562244	-0.0109736
amalgam_5_1989	0.984212	-0.0229597	0.507907	0.333021	0.507907	0.502108	0.670384	0.670384	0.333021	0.507907	-0.0109639
amalgam_5_1972	0.968779	-0.0457605	0.467496	0.576588	0.576588	0.479327	0.942046	0.942046	0.576588	0.576588	-0.0109429
Cyp2d10	0.959061	-0.0603057	0.507907	0.658753	0.658753	0.494376	0.938238	0.938238	0.658753	0.658753	-0.0109321
amalgam_4_55	0.979337	-0.0301222	0.507907	0.434924	0.507907	0.502108	0.74944	0.74944	0.434924	0.507907	-0.0108918
amalgam_5_519	0.962066	-0.055792	0.467797	0.638074	0.638074	0.479327	0.967956	0.967956	0.638074	0.638074	-0.0108866
amalgam_5_785	0.974448	-0.0373432	0.468097	0.511241	0.511241	0.500098	0.730115	0.730115	0.511241	0.511241	-0.0108809
amalgam_5_1664	0.982051	-0.0261299	0.468397	0.383734	0.468397	0.496735	0.700619	0.700619	0.383734	0.468397	-0.0108693
Bhmt	0.954069	-0.0678344	0.507907	0.691597	0.691597	0.492684	0.952853	0.952853	0.691597	0.691597	-0.0108635
Brox	0.964678	-0.0518813	0.468397	0.617465	0.617465	0.487912	0.921332	0.921332	0.617465	0.617465	-0.0108633
amalgam_5_1809	0.983738	-0.0236533	0.468433	0.347412	0.468433	0.496735	0.703653	0.703653	0.347412	0.468433	-0.0108605
amalgam_5_1825	0.958214	-0.0615801	0.507907	0.666523	0.666523	0.502886	0.730379	0.730379	0.666523	0.666523	-0.0108495
amalgam_29_0	0.981938	-0.026296	0.468732	0.387395	0.468732	0.501248	0.604988	0.604988	0.387395	0.468732	-0.0108299
S100a11	0.974156	-0.0377751	0.507907	0.517277	0.517277	0.502886	0.651716	0.651716	0.517277	0.517277	-0.0108142
Kcnj1	0.969275	-0.0450219	0.507907	0.575349	0.575349	0.502691	0.773382	0.773382	0.575349	0.575349	-0.0108083
Mfsd11_P1	0.980684	-0.0281392	0.468732	0.413101	0.468732	0.486721	0.87154	0.87154	0.413101	0.468732	-0.0108038
Otx2_P1	0.973077	-0.0393739	0.468732	0.532245	0.532245	0.503914	0.669641	0.669641	0.532245	0.532245	-0.010784
amalgam_5_1870	0.963522	-0.0536098	0.507907	0.62941	0.62941	0.501285	0.870055	0.870055	0.62941	0.62941	-0.0107791
amalgam_5_1834	0.950727	-0.0728968	0.507907	0.711718	0.711718	0.479802	0.987537	0.987537	0.711718	0.711718	-0.0107663
Pdp2	0.957239	-0.0630491	0.507907	0.67499	0.67499	0.491887	0.951345	0.951345	0.67499	0.67499	-0.0107627
Dlx3	0.973399	-0.0388961	0.468732	0.529191	0.529191	0.492027	0.862433	0.862433	0.529191	0.529191	-0.0107504
Sds	0.97389	-0.0381688	0.507907	0.523002	0.523002	0.502108	0.792332	0.792332	0.523002	0.523002	-0.0107444
amalgam_5_1987	0.956371	-0.064357	0.507907	0.681262	0.681262	0.492684	0.951402	0.951402	0.681262	0.681262	-0.0107274
Rnf133	0.967487	-0.0476857	0.468732	0.596105	0.596105	0.479327	0.971168	0.971168	0.596105	0.596105	-0.0107139
Slc1a4	0.962084	-0.0557651	0.507907	0.642678	0.642678	0.497218	0.923408	0.923408	0.642678	0.642678	-0.0107072
amalgam_5_614	0.971351	-0.0419359	0.507907	0.555498	0.555498	0.501285	0.848505	0.848505	0.555498	0.555498	-0.010707
amalgam_5_479	0.978712	-0.031044	0.468732	0.452664	0.468732	0.491842	0.85447	0.85447	0.452664	0.468732	-0.0106861
amalgam_5_1506	0.965842	-0.050141	0.468732	0.612255	0.612255	0.498206	0.808057	0.808057	0.612255	0.612255	-0.0106834
amalgam_5_327	0.979395	-0.0300375	0.468732	0.441391	0.468732	0.495195	0.774984	0.774984	0.441391	0.468732	-0.0106686
Pi4ka	0.952904	-0.069597	0.507907	0.702739	0.702739	0.482783	0.982934	0.982934	0.702739	0.702739	-0.0106627
amalgam_4_65	0.963142	-0.05418	0.512918	0.698024	0.698024	0.502886	0.636857	0.636857	0.636857	0.636857	-0.010617
amalgam_5_1179	0.968147	-0.0467018	0.468732	0.592712	0.592712	0.491884	0.898507	0.898507	0.592712	0.592712	-0.0106086
Ptpn12	0.975956	-0.0351123	0.507907	0.499264	0.507907	0.502691	0.720741	0.720741	0.499264	0.507907	-0.0105923
amalgam_5_2301	0.967885	-0.0470921	0.468908	0.59584	0.59584	0.487601	0.916131	0.916131	0.59584	0.59584	-0.0105896
amalgam_5_787	0.963167	-0.0541429	0.507907	0.637507	0.637507	0.502108	0.855157	0.855157	0.637507	0.637507	-0.0105857
Ubxn6	0.981413	-0.0270677	0.468908	0.406647	0.468908	0.496735	0.734346	0.734346	0.406647	0.468908	-0.0105776
Nek4	0.943732	-0.0835514	0.507907	0.747172	0.747172	0.502886	0.848423	0.848423	0.747172	0.747172	-0.0105759
amalgam_5_55	0.967599	-0.0475181	0.507907	0.599029	0.599029	0.501508	0.854019	0.854019	0.599029	0.599029	-0.0105752
amalgam_5_1837	0.941914	-0.0863323	0.507907	0.754439	0.754439	0.482783	0.987047	0.987047	0.754439	0.754439	-0.010565
Myl6	0.98165	-0.0267195	0.468908	0.402439	0.468908	0.493939	0.773563	0.773563	0.402439	0.468908	-0.0105622
Htr1f	0.961	-0.0573918	0.507907	0.654583	0.654583	0.490028	0.952256	0.952256	0.654583	0.654583	-0.0105621
Gfpt1	0.979037	-0.0305645	0.468908	0.451294	0.468908	0.504004	0.5955	0.5955	0.451294	0.468908	-0.0105613
Mmp3	0.95832	-0.0614202	0.507907	0.673494	0.673494	0.487942	0.970049	0.970049	0.673494	0.673494	-0.0105438
amalgam_15_11	0.961325	-0.0569033	0.507907	0.653003	0.653003	0.491314	0.94704	0.94704	0.653003	0.653003	-0.0105319
amalgam_4_142	0.924319	-0.113537	0.507907	0.808207	0.808207	0.485811	0.987543	0.987543	0.808207	0.808207	-0.0104996
Cel	0.956804	-0.0637045	0.507907	0.684427	0.684427	0.502108	0.869096	0.869096	0.684427	0.684427	-0.0104904
amalgam_5_796	0.96352	-0.0536131	0.468908	0.63745	0.63745	0.479327	0.951207	0.951207	0.63745	0.63745	-0.0104843
Phkg2	0.964654	-0.0519161	0.507907	0.628139	0.628139	0.502108	0.835875	0.835875	0.628139	0.628139	-0.0104842
Pxmp4	0.979084	-0.0304953	0.468908	0.45328	0.468908	0.49302	0.80766	0.80766	0.45328	0.468908	-0.0104792
amalgam_5_100	0.97692	-0.0336879	0.468908	0.488633	0.488633	0.492027	0.842208	0.842208	0.488633	0.488633	-0.0104775
amalgam_5_914	0.949589	-0.0746248	0.507907	0.724001	0.724001	0.495165	0.947135	0.947135	0.724001	0.724001	-0.0104669
amalgam_5_349	0.975888	-0.0352118	0.468908	0.504371	0.504371	0.501992	0.669808	0.669808	0.504371	0.504371	-0.0104667
amalgam_5_582	0.962233	-0.0555414	0.507907	0.64802	0.64802	0.487942	0.964108	0.964108	0.64802	0.64802	-0.0104646
amalgam_5_2061	0.957465	-0.062708	0.469046	0.681021	0.681021	0.479327	1	1	0.681021	0.681021	-0.0104622
amalgam_5_520	0.972696	-0.039939	0.507907	0.54717	0.54717	0.502886	0.638481	0.638481	0.54717	0.54717	-0.0104591
Poc1a	0.976738	-0.0339564	0.469046	0.492041	0.492041	0.505511	0.515919	0.515919	0.492041	0.492041	-0.0104585
amalgam_5_1871	0.979467	-0.0299314	0.469081	0.447617	0.469081	0.505511	0.515133	0.515133	0.447617	0.469081	-0.0104489
Acadl	0.981142	-0.0274665	0.469081	0.416513	0.469081	0.505511	0.525316	0.525316	0.416513	0.469081	-0.0104475
amalgam_5_1847	0.987533	-0.0180995	0.469115	0.265224	0.469115	0.496735	0.59266	0.59266	0.265224	0.469115	-0.0104323
amalgam_5_709	0.967218	-0.0480876	0.507907	0.607514	0.607514	0.502691	0.772252	0.772252	0.607514	0.607514	-0.0104083
Usp46_P1	0.964721	-0.0518159	0.469115	0.630324	0.630324	0.496735	0.848627	0.848627	0.630324	0.630324	-0.0103858
Mstn	0.97904	-0.0305597	0.469115	0.457458	0.469115	0.498408	0.698235	0.698235	0.457458	0.469115	-0.0103796
amalgam_4_112	0.931689	-0.10208	0.507907	0.791378	0.791378	0.502691	0.888348	0.888348	0.791378	0.791378	-0.0103729
amalgam_5_603	0.960688	-0.0578605	0.469115	0.661811	0.661811	0.495656	0.87023	0.87023	0.661811	0.661811	-0.0103724
amalgam_4_147	0.97711	-0.0334074	0.469184	0.489349	0.489349	0.492027	0.834709	0.834709	0.489349	0.489349	-0.010369
Stard3	0.959275	-0.0599835	0.469184	0.671766	0.671766	0.479327	0.967956	0.967956	0.671766	0.671766	-0.0103641
Cyp4a12b	0.987563	-0.0180557	0.469184	0.266816	0.469184	0.491884	0.748791	0.748791	0.266816	0.469184	-0.0103601
Hipk1	0.954924	-0.0665425	0.507907	0.698824	0.698824	0.49019	0.958578	0.958578	0.698824	0.698824	-0.0103562
amalgam_5_1219	0.958062	-0.0618093	0.507907	0.680143	0.680143	0.502691	0.819006	0.819006	0.680143	0.680143	-0.0103468
Dcps	0.983162	-0.0244986	0.507907	0.378532	0.507907	0.502886	0.417823	0.502886	0.378532	0.502886	-0.0103359
amalgam_5_879	0.955122	-0.0662436	0.507907	0.698399	0.698399	0.488917	0.962803	0.962803	0.698399	0.698399	-0.0103271
amalgam_5_518	0.981865	-0.0264027	0.469184	0.406396	0.469184	0.501438	0.605424	0.605424	0.406396	0.469184	-0.0103248
Crispld2_P2	0.96817	-0.046668	0.469184	0.600923	0.600923	0.496759	0.807281	0.807281	0.600923	0.600923	-0.0103221
Fgf10	0.958479	-0.0611805	0.469184	0.678392	0.678392	0.479327	1	1	0.678392	0.678392	-0.0103101
Hexb	0.986228	-0.0200071	0.507907	0.305649	0.507907	0.502886	0.510872	0.510872	0.305649	0.507907	-0.0102992
amalgam_5_1066	0.971772	-0.0413105	0.507907	0.563381	0.563381	0.498136	0.872291	0.872291	0.563381	0.563381	-0.0102945
amalgam_5_255	0.987498	-0.0181508	0.469184	0.270947	0.469184	0.496759	0.579654	0.579654	0.270947	0.469184	-0.0102936
Vps33b	0.973453	-0.0388175	0.469184	0.543734	0.543734	0.491884	0.872643	0.872643	0.543734	0.543734	-0.0102716
Praf2	0.985776	-0.0206677	0.469184	0.318842	0.469184	0.500488	0.558697	0.558697	0.318842	0.469184	-0.01026
amalgam_5_1698	0.946107	-0.0799246	0.507907	0.744126	0.744126	0.479403	0.988696	0.988696	0.744126	0.744126	-0.0102586
Senp8	0.964446	-0.0522281	0.469184	0.636225	0.636225	0.4893	0.918555	0.918555	0.636225	0.636225	-0.010257
amalgam_5_2336	0.966753	-0.0487801	0.469184	0.616287	0.616287	0.503573	0.730115	0.730115	0.616287	0.616287	-0.0102544
amalgam_50_0	0.982973	-0.0247763	0.469184	0.386284	0.469184	0.496887	0.658509	0.658509	0.386284	0.469184	-0.0102349
amalgam_5_1965	0.953717	-0.0683662	0.507907	0.708675	0.708675	0.502691	0.839465	0.839465	0.708675	0.708675	-0.0102244
amalgam_5_417	0.985752	-0.0207028	0.469184	0.320757	0.469184	0.494283	0.700196	0.700196	0.320757	0.469184	-0.0102236
amalgam_4_309	0.983164	-0.0244954	0.494377	0.740549	0.740549	0.505511	0.383084	0.505511	0.383084	0.505511	-0.0102074
amalgam_5_541	0.980052	-0.0290694	0.469184	0.446404	0.469184	0.505511	0.455071	0.505511	0.446404	0.469184	-0.0101822
amalgam_4_173	0.933045	-0.0999812	0.507907	0.790986	0.790986	0.502505	0.892924	0.892924	0.790986	0.790986	-0.0101812
Cdc14a	0.95911	-0.0602319	0.522452	0.799185	0.799185	0.502886	0.677609	0.677609	0.677609	0.677609	-0.0101804
amalgam_5_631	0.970681	-0.0429311	0.517318	0.654085	0.654085	0.502886	0.579483	0.579483	0.579483	0.579483	-0.0101729
amalgam_5_1304	0.96899	-0.0454469	0.469184	0.597295	0.597295	0.503914	0.706468	0.706468	0.597295	0.597295	-0.0101715
amalgam_5_1781	0.970368	-0.0433962	0.469455	0.583186	0.583186	0.498921	0.765077	0.765077	0.583186	0.583186	-0.0101631
amalgam_5_1559	0.980586	-0.0282837	0.469747	0.437296	0.469747	0.486651	0.883609	0.883609	0.437296	0.469747	-0.0101602
Pnpo	0.964746	-0.0517788	0.507907	0.63657	0.63657	0.501285	0.872228	0.872228	0.63657	0.63657	-0.0101566
Haus7	0.975716	-0.0354672	0.469747	0.517548	0.517548	0.500488	0.702539	0.702539	0.517548	0.517548	-0.0101454
Plcd4	0.971369	-0.0419093	0.469747	0.572829	0.572829	0.496735	0.801492	0.801492	0.572829	0.572829	-0.010141
Mid1_P1	0.981369	-0.0271324	0.469747	0.423476	0.469747	0.49217	0.795054	0.795054	0.423476	0.469747	-0.010125
amalgam_4_133	0.98395	-0.0233427	0.469747	0.368812	0.469747	0.496735	0.683561	0.683561	0.368812	0.469747	-0.0101119
amalgam_5_1181	0.987247	-0.0185172	0.469747	0.284612	0.469747	0.500869	0.501288	0.501288	0.284612	0.469747	-0.0101057
amalgam_5_316	0.967876	-0.0471055	0.507907	0.610363	0.610363	0.490987	0.940388	0.940388	0.610363	0.610363	-0.0101
amalgam_5_214	0.95864	-0.0609392	0.469846	0.682763	0.682763	0.479327	0.980471	0.980471	0.682763	0.682763	-0.0100995
Pik3c2b	0.975836	-0.0352891	0.522452	0.675062	0.675062	0.502886	0.517395	0.517395	0.517395	0.517395	-0.0100989
amalgam_4_127	0.964272	-0.052488	0.470137	0.642129	0.642129	0.505511	0.662374	0.662374	0.642129	0.642129	-0.0100975
Myl12a_P2	0.956787	-0.0637309	0.507907	0.69465	0.69465	0.491314	0.953872	0.953872	0.69465	0.69465	-0.0100844
amalgam_5_1032	0.958518	-0.0611231	0.507907	0.684016	0.684016	0.501285	0.890731	0.890731	0.684016	0.684016	-0.0100813
Uba1_P1	0.984039	-0.0232124	0.507907	0.368323	0.507907	0.502886	0.555943	0.555943	0.368323	0.507907	-0.0100689
amalgam_5_831	0.979311	-0.0301617	0.475944	0.530137	0.530137	0.505511	0.463952	0.505511	0.463952	0.505511	-0.0100597
amalgam_5_534	0.985282	-0.0213911	0.507907	0.338922	0.507907	0.502691	0.560272	0.560272	0.338922	0.507907	-0.0100516
Eny2	0.988184	-0.0171479	0.470137	0.259797	0.470137	0.501992	0.438381	0.501992	0.259797	0.470137	-0.0100378
Anxa6	0.977103	-0.0334177	0.470137	0.501072	0.501072	0.479327	0.946051	0.946051	0.501072	0.501072	-0.0100287
Hist1h3e	0.987663	-0.0179094	0.470137	0.275745	0.470137	0.496735	0.626482	0.626482	0.275745	0.470137	-0.0100202
R3hdm1	0.979498	-0.0298851	0.470137	0.46218	0.470137	0.494125	0.788408	0.788408	0.46218	0.470137	-0.0100171
Rnf6	0.981628	-0.0267521	0.483051	0.604103	0.604103	0.505511	0.422484	0.505511	0.422484	0.505511	-0.0100104
amalgam_15_1	0.966377	-0.0493419	0.507907	0.627488	0.627488	0.502886	0.750632	0.750632	0.627488	0.627488	-0.00998652
Slc1a3	0.967367	-0.0478645	0.507907	0.618813	0.618813	0.502886	0.753896	0.753896	0.618813	0.618813	-0.00997688
Ndufa8	0.967606	-0.0475082	0.507907	0.616785	0.616785	0.501883	0.849191	0.849191	0.616785	0.616785	-0.00997035
amalgam_5_1074	0.968866	-0.0456311	0.470137	0.604675	0.604675	0.479327	0.9765	0.9765	0.604675	0.604675	-0.0099694
amalgam_5_1807	0.970977	-0.0424917	0.470137	0.582972	0.582972	0.493939	0.850453	0.850453	0.582972	0.582972	-0.00995804
amalgam_5_1841	0.981933	-0.0263041	0.507907	0.418361	0.507907	0.501883	0.734579	0.734579	0.418361	0.507907	-0.00995475
amalgam_5_543	0.938824	-0.0910736	0.507907	0.777516	0.777516	0.502886	0.865567	0.865567	0.777516	0.777516	-0.00995351
Rpl3	0.97943	-0.0299852	0.507907	0.465908	0.507907	0.502108	0.720977	0.720977	0.465908	0.507907	-0.00994608
Kctd6	0.971802	-0.0412654	0.470137	0.574083	0.574083	0.503573	0.693634	0.693634	0.574083	0.574083	-0.00994601
amalgam_5_1807	0.970218	-0.043619	0.507907	0.591579	0.591579	0.501883	0.834427	0.834427	0.591579	0.591579	-0.00994456
amalgam_5_372	0.954694	-0.0668897	0.507907	0.710452	0.710452	0.501883	0.886161	0.886161	0.710452	0.710452	-0.00993079
Dad1	0.967852	-0.0471415	0.470137	0.615991	0.615991	0.486651	0.927842	0.927842	0.615991	0.615991	-0.00991978
amalgam_5_948	0.97447	-0.0373108	0.470137	0.54232	0.54232	0.479327	0.963046	0.963046	0.54232	0.54232	-0.00991512
Pfn1	0.947825	-0.0773076	0.507907	0.744519	0.744519	0.502157	0.88031	0.88031	0.744519	0.744519	-0.00990498
Ddx39	0.961625	-0.0564541	0.470137	0.667761	0.667761	0.503573	0.759369	0.759369	0.667761	0.667761	-0.00990087
amalgam_5_657	0.960566	-0.058043	0.507907	0.675318	0.675318	0.487942	0.964929	0.964929	0.675318	0.675318	-0.00989585
Npr1	0.963887	-0.0530633	0.507907	0.651018	0.651018	0.494008	0.932381	0.932381	0.651018	0.651018	-0.00989138
amalgam_5_841	0.975789	-0.0353581	0.470137	0.52581	0.52581	0.486721	0.895953	0.895953	0.52581	0.52581	-0.00987097
Gad2	0.965578	-0.0505357	0.507907	0.638272	0.638272	0.488917	0.951516	0.951516	0.638272	0.638272	-0.00985417
Dusp2	0.95908	-0.0602769	0.507907	0.686659	0.686659	0.502886	0.783866	0.783866	0.686659	0.686659	-0.00984073
amalgam_4_176	0.936266	-0.09501	0.507907	0.787906	0.787906	0.47377	1	1	0.787906	0.787906	-0.00983598
amalgam_5_2341	0.963073	-0.0542826	0.470137	0.659067	0.659067	0.488338	0.92422	0.92422	0.659067	0.659067	-0.00982898
amalgam_5_214	0.965286	-0.0509721	0.522452	0.756347	0.756347	0.502886	0.641654	0.641654	0.641654	0.641654	-0.00982227
Pak6_P1	0.964119	-0.0527168	0.507907	0.651331	0.651331	0.501883	0.859583	0.859583	0.651331	0.651331	-0.00981579
amalgam_5_974	0.972212	-0.0406575	0.470364	0.573889	0.573889	0.505511	0.609856	0.609856	0.573889	0.573889	-0.00980546
amalgam_5_2213	0.971554	-0.0416336	0.470652	0.581487	0.581487	0.504277	0.669162	0.669162	0.581487	0.581487	-0.00980305
amalgam_5_442	0.953659	-0.0684543	0.507907	0.71912	0.71912	0.481285	0.985323	0.985323	0.71912	0.71912	-0.00980256
Map3k11_P1	0.960573	-0.0580324	0.507907	0.678771	0.678771	0.497939	0.918632	0.918632	0.678771	0.678771	-0.00976553
Cbs	0.955783	-0.0652454	0.507907	0.70851	0.70851	0.497939	0.92304	0.92304	0.70851	0.70851	-0.00976422
Cyb561	0.970903	-0.0426012	0.470652	0.590003	0.590003	0.500965	0.737647	0.737647	0.590003	0.590003	-0.00976188
S100a1	0.974271	-0.0376049	0.507907	0.550455	0.550455	0.502886	0.703671	0.703671	0.550455	0.550455	-0.00975012
amalgam_5_1862	0.975775	-0.0353802	0.470684	0.530312	0.530312	0.481956	0.919306	0.919306	0.530312	0.530312	-0.00974614
amalgam_3_38	0.964109	-0.0527317	0.470971	0.653415	0.653415	0.479327	0.998321	0.998321	0.653415	0.653415	-0.00974539
Morf4l2_P1	0.964979	-0.0514305	0.470971	0.64643	0.64643	0.479327	0.987079	0.987079	0.64643	0.64643	-0.00974498
amalgam_5_1848	0.975287	-0.0361018	0.471003	0.537522	0.537522	0.503573	0.649781	0.649781	0.537522	0.537522	-0.00973318
amalgam_5_788	0.982695	-0.0251848	0.471289	0.410952	0.471289	0.491884	0.809864	0.809864	0.410952	0.471289	-0.00972661
amalgam_5_1791	0.971923	-0.0410861	0.522452	0.72591	0.72591	0.502886	0.579827	0.579827	0.579827	0.579827	-0.00972515
Ephx4	0.978938	-0.0307104	0.471289	0.482373	0.482373	0.496745	0.729848	0.729848	0.482373	0.482373	-0.00972343
amalgam_4_178	0.953344	-0.0689317	0.507907	0.722689	0.722689	0.494869	0.944118	0.944118	0.722689	0.722689	-0.0097227
amalgam_5_1649	0.975098	-0.0363814	0.47132	0.540565	0.540565	0.496759	0.75728	0.75728	0.540565	0.540565	-0.00971939
Pvalb_P1	0.963465	-0.0536956	0.507907	0.659507	0.659507	0.5	0.890472	0.890472	0.659507	0.659507	-0.00970712
Rnf4	0.979554	-0.0298024	0.47132	0.472967	0.472967	0.505511	0.531917	0.531917	0.472967	0.472967	-0.00969082
amalgam_5_1879	0.967556	-0.0475824	0.47132	0.625839	0.625839	0.479327	0.965649	0.965649	0.625839	0.625839	-0.00968481
amalgam_5_1981	0.945222	-0.0812746	0.507907	0.76031	0.76031	0.494376	0.954035	0.954035	0.76031	0.76031	-0.00967243
amalgam_5_1272	0.960305	-0.0584359	0.471382	0.683428	0.683428	0.479327	0.9765	0.9765	0.683428	0.683428	-0.00965988
amalgam_5_1048	0.9868	-0.0191703	0.471668	0.313606	0.471668	0.505511	0.359456	0.505511	0.313606	0.471668	-0.00965445
amalgam_10_22	0.965688	-0.0503717	0.507907	0.643329	0.643329	0.502886	0.72007	0.72007	0.643329	0.643329	-0.00964954
amalgam_5_1303	0.991906	-0.0117251	0.471953	0.150725	0.471953	0.501248	0.323476	0.501248	0.150725	0.471953	-0.00963582
F9	0.983923	-0.0233824	0.507907	0.387362	0.507907	0.502886	0.458979	0.502886	0.387362	0.502886	-0.00963083
amalgam_5_585	0.972173	-0.0407147	0.472237	0.58004	0.58004	0.501709	0.707664	0.707664	0.58004	0.58004	-0.00963073
amalgam_5_1106	0.973306	-0.0390341	0.472522	0.566754	0.566754	0.498408	0.75321	0.75321	0.566754	0.566754	-0.00962602
amalgam_5_923	0.957257	-0.063022	0.507907	0.70431	0.70431	0.480919	0.985323	0.985323	0.70431	0.70431	-0.00959423
Gart	0.952393	-0.0703703	0.507907	0.7306	0.7306	0.478193	0.995062	0.995062	0.7306	0.7306	-0.00959291
amalgam_5_2316	0.988674	-0.0164331	0.472806	0.261176	0.472806	0.496735	0.599444	0.599444	0.261176	0.472806	-0.00958159
amalgam_5_1536	0.991922	-0.0117012	0.473089	0.151887	0.473089	0.498815	0.378612	0.498815	0.151887	0.473089	-0.00957716
amalgam_5_926	0.956534	-0.0641123	0.507907	0.70922	0.70922	0.502771	0.823744	0.823744	0.70922	0.70922	-0.00956679
amalgam_5_1321	0.961262	-0.0569984	0.507907	0.679525	0.679525	0.479182	0.985323	0.985323	0.679525	0.679525	-0.00956403
amalgam_4_58	0.979234	-0.030274	0.473373	0.483454	0.483454	0.491884	0.837051	0.837051	0.483454	0.483454	-0.00955585
amalgam_5_1051	0.963295	-0.0539503	0.507907	0.665327	0.665327	0.502886	0.780605	0.780605	0.665327	0.665327	-0.00954732
Fig4	0.983903	-0.023412	0.473373	0.391266	0.473373	0.496198	0.705679	0.705679	0.391266	0.473373	-0.00954106
amalgam_5_1895	0.98042	-0.0285276	0.473401	0.463374	0.473401	0.491884	0.839196	0.839196	0.463374	0.473401	-0.00953018
Odc1	0.957879	-0.0620841	0.507907	0.702619	0.702619	0.497939	0.921534	0.921534	0.702619	0.702619	-0.00951627
amalgam_5_1593	0.957397	-0.0628109	0.507907	0.705685	0.705685	0.488854	0.961655	0.961655	0.705685	0.705685	-0.00950887
amalgam_5_361	0.980166	-0.0289018	0.473684	0.468994	0.473684	0.501629	0.618153	0.618153	0.468994	0.473684	-0.00950385
Ncan	0.952751	-0.0698282	0.507907	0.731523	0.731523	0.496771	0.940673	0.940673	0.731523	0.731523	-0.0094807
amalgam_5_2305	0.977366	-0.033029	0.473967	0.516492	0.516492	0.482965	0.912123	0.912123	0.516492	0.516492	-0.00947721
Ubash3b	0.965321	-0.0509191	0.473967	0.651581	0.651581	0.491884	0.894643	0.894643	0.651581	0.651581	-0.00947258
amalgam_5_1174	0.960791	-0.057705	0.507907	0.685439	0.685439	0.501285	0.88406	0.88406	0.685439	0.685439	-0.00946542
Ehhadh	0.973447	-0.0388263	0.507907	0.570461	0.570461	0.501285	0.830805	0.830805	0.570461	0.570461	-0.00946486
amalgam_5_2122	0.973206	-0.0391822	0.473995	0.573762	0.573762	0.502648	0.693358	0.693358	0.573762	0.573762	-0.00945341
amalgam_5_1589	0.996013	-0.00576301	0.474277	0.0229326	0.474277	0.488089	0.476608	0.488089	0.0229326	0.474277	-0.00944872
amalgam_5_138	0.963335	-0.0538909	0.507907	0.667861	0.667861	0.497939	0.905303	0.905303	0.667861	0.667861	-0.00944781
Padi2_P2	0.954323	-0.0674502	0.507907	0.724492	0.724492	0.483926	0.980389	0.980389	0.724492	0.724492	-0.00944077
amalgam_5_476	0.960497	-0.0581465	0.507907	0.688166	0.688166	0.502691	0.819006	0.819006	0.688166	0.688166	-0.00943757
Kctd10	0.95833	-0.0614053	0.474277	0.702384	0.702384	0.501629	0.797172	0.797172	0.702384	0.702384	-0.00942114
Adck5	0.962036	-0.0558368	0.507907	0.678184	0.678184	0.502108	0.863404	0.863404	0.678184	0.678184	-0.00941704
Nme5	0.961559	-0.0565521	0.507907	0.681601	0.681601	0.501285	0.880929	0.880929	0.681601	0.681601	-0.00941423
En2	0.956051	-0.0648408	0.507907	0.715875	0.715875	0.502108	0.88143	0.88143	0.715875	0.715875	-0.00941248
Kcnn3	0.980377	-0.0285915	0.518978	0.534779	0.534779	0.502886	0.468896	0.502886	0.468896	0.502886	-0.00940441
amalgam_5_2250	0.979615	-0.0297137	0.474304	0.482646	0.482646	0.500488	0.661422	0.661422	0.482646	0.482646	-0.00940055
amalgam_5_1803	0.959367	-0.0598447	0.507907	0.696568	0.696568	0.497218	0.928359	0.928359	0.696568	0.696568	-0.00939778
amalgam_5_1068	0.965957	-0.0499695	0.507907	0.649015	0.649015	0.498271	0.892603	0.892603	0.649015	0.649015	-0.00938154
Alas1	0.97825	-0.031725	0.526888	0.771928	0.771928	0.502886	0.506296	0.506296	0.506296	0.506296	-0.00937777
Gls	0.959093	-0.0602569	0.507907	0.699101	0.699101	0.502505	0.834172	0.834172	0.699101	0.699101	-0.00936752
amalgam_4_298	0.964901	-0.0515471	0.507907	0.658225	0.658225	0.492073	0.94037	0.94037	0.658225	0.658225	-0.00936228
Cyb5r1	0.944613	-0.0822047	0.507907	0.769449	0.769449	0.491314	0.964402	0.964402	0.769449	0.769449	-0.00935653
amalgam_5_240	0.953172	-0.0691921	0.507907	0.732897	0.732897	0.497939	0.926165	0.926165	0.732897	0.732897	-0.00933796
amalgam_36_0	0.984629	-0.0223479	0.474585	0.382451	0.474585	0.496886	0.629763	0.629763	0.382451	0.474585	-0.00932856
amalgam_4_124	0.985064	-0.0217101	0.474866	0.37189	0.474866	0.500965	0.550783	0.550783	0.37189	0.474866	-0.00932634
Chrm1	0.964043	-0.0528312	0.507907	0.666139	0.666139	0.5	0.885468	0.885468	0.666139	0.666139	-0.00932127
amalgam_4_286	0.967239	-0.048056	0.507907	0.639825	0.639825	0.502108	0.842751	0.842751	0.639825	0.639825	-0.00931993
amalgam_5_1546	0.972763	-0.039839	0.511792	0.599408	0.599408	0.502886	0.583689	0.583689	0.583689	0.583689	-0.0093151
amalgam_12_0	0.979908	-0.0292812	0.507907	0.480786	0.507907	0.501285	0.774797	0.774797	0.480786	0.507907	-0.00931283
Aga	0.986903	-0.0190192	0.474866	0.324047	0.474866	0.496759	0.586824	0.586824	0.324047	0.474866	-0.00930787
amalgam_5_213	0.965868	-0.0501027	0.507907	0.652361	0.652361	0.502691	0.784634	0.784634	0.652361	0.652361	-0.00929463
amalgam_5_1929	0.971021	-0.0424256	0.507962	0.603925	0.603925	0.502395	0.789619	0.789619	0.603925	0.603925	-0.00929194
Rnf14	0.984928	-0.0219101	0.474866	0.376827	0.474866	0.500488	0.56658	0.56658	0.376827	0.474866	-0.00928678
Creb3l4	0.96929	-0.0449999	0.474866	0.621971	0.621971	0.479327	0.953954	0.953954	0.621971	0.621971	-0.00928034
Gpd1	0.961939	-0.0559828	0.507962	0.682847	0.682847	0.495013	0.931442	0.931442	0.682847	0.682847	-0.00927505
amalgam_5_1745	0.989209	-0.0156521	0.474866	0.256293	0.474866	0.494125	0.629432	0.629432	0.256293	0.474866	-0.00925451
amalgam_5_909	0.97751	-0.0328171	0.520863	0.592141	0.592141	0.502886	0.522512	0.522512	0.522512	0.522512	-0.00925127
amalgam_5_125	0.952172	-0.0707053	0.507962	0.739879	0.739879	0.494854	0.945905	0.945905	0.739879	0.739879	-0.00925103
amalgam_4_61	0.964064	-0.0527992	0.50834	0.668183	0.668183	0.501285	0.871863	0.871863	0.668183	0.668183	-0.00924539
Rabif	0.97733	-0.0330826	0.474866	0.52599	0.52599	0.492027	0.831305	0.831305	0.52599	0.52599	-0.00923079
amalgam_4_198	0.928521	-0.106994	0.50873	0.81988	0.81988	0.486785	0.98549	0.98549	0.81988	0.81988	-0.00922815
amalgam_5_2052	0.983167	-0.0244916	0.474866	0.420052	0.474866	0.4893	0.834408	0.834408	0.420052	0.474866	-0.00922591
amalgam_5_541	0.988572	-0.0165826	0.50912	0.277895	0.50912	0.50103	0.669347	0.669347	0.277895	0.50912	-0.00922192
Sec13	0.987899	-0.0175652	0.474866	0.298553	0.474866	0.493939	0.672701	0.672701	0.298553	0.474866	-0.00922137
Fbxo39	0.965811	-0.0501876	0.474866	0.655041	0.655041	0.496751	0.823744	0.823744	0.655041	0.655041	-0.00922104
Dpf2	0.990617	-0.0136014	0.474866	0.209972	0.474866	0.500488	0.408663	0.500488	0.209972	0.474866	-0.00921956
amalgam_5_1852	0.96299	-0.0544073	0.509509	0.6774	0.6774	0.502886	0.716546	0.716546	0.6774	0.6774	-0.00920324
Cpt1c	0.980848	-0.0278987	0.474866	0.468615	0.474866	0.491884	0.832122	0.832122	0.468615	0.474866	-0.00918378
Arpc1b	0.964809	-0.051685	0.509509	0.664271	0.664271	0.491314	0.942477	0.942477	0.664271	0.664271	-0.00918208
amalgam_5_1786	0.95269	-0.0699219	0.509509	0.739529	0.739529	0.477769	1	1	0.739529	0.739529	-0.00916291
amalgam_5_348	0.972713	-0.039914	0.509881	0.590166	0.590166	0.501285	0.836263	0.836263	0.590166	0.590166	-0.00914134
amalgam_5_1725	0.980521	-0.0283792	0.474866	0.476465	0.476465	0.493939	0.780827	0.780827	0.476465	0.476465	-0.00913723
amalgam_5_1434	0.962136	-0.0556874	0.474866	0.685503	0.685503	0.484327	0.942755	0.942755	0.685503	0.685503	-0.00913223
Padi6	0.963374	-0.0538325	0.509881	0.676817	0.676817	0.5	0.887063	0.887063	0.676817	0.676817	-0.00912616
amalgam_5_754	0.9716	-0.041565	0.474866	0.603228	0.603228	0.491722	0.890712	0.890712	0.603228	0.603228	-0.0091243
amalgam_4_223	0.981487	-0.0269584	0.509881	0.459284	0.509881	0.499338	0.80088	0.80088	0.459284	0.509881	-0.00910975
Aip	0.984783	-0.0221226	0.474866	0.387493	0.474866	0.5033	0.511873	0.511873	0.387493	0.474866	-0.00910866
amalgam_5_1460	0.956076	-0.0648029	0.510638	0.723686	0.723686	0.497939	0.923758	0.923758	0.723686	0.723686	-0.00910157
Hmbox1	0.986559	-0.0195229	0.474866	0.342619	0.474866	0.496624	0.656851	0.656851	0.342619	0.474866	-0.00908185
Asb9	0.988286	-0.0170002	0.474866	0.292507	0.474866	0.502742	0.428989	0.502742	0.292507	0.474866	-0.00907577
amalgam_5_489	0.966589	-0.049025	0.511024	0.653134	0.653134	0.502108	0.832602	0.832602	0.653134	0.653134	-0.00906951
amalgam_4_17	0.977231	-0.033229	0.511408	0.533437	0.533437	0.501383	0.798316	0.798316	0.533437	0.533437	-0.00906878
Nln	0.974189	-0.0377259	0.474866	0.575778	0.575778	0.492027	0.853064	0.853064	0.575778	0.575778	-0.00904458
amalgam_4_3	0.963725	-0.0533065	0.511792	0.67667	0.67667	0.48855	0.957544	0.957544	0.67667	0.67667	-0.00904203
1810026J23Rik	0.973064	-0.0393932	0.474866	0.589862	0.589862	0.479327	0.981638	0.981638	0.589862	0.589862	-0.00903086
amalgam_5_864	0.979318	-0.03015	0.474866	0.502214	0.502214	0.494002	0.790889	0.790889	0.502214	0.502214	-0.00901819
Akap1	0.973431	-0.0388495	0.511792	0.586147	0.586147	0.502886	0.662303	0.662303	0.586147	0.586147	-0.00901284
amalgam_5_2197	0.984175	-0.0230132	0.474866	0.405902	0.474866	0.491884	0.798575	0.798575	0.405902	0.474866	-0.00901145
amalgam_10_20	0.970685	-0.0429252	0.522452	0.748155	0.748155	0.502886	0.616864	0.616864	0.616864	0.616864	-0.00900617
Pkm	0.979518	-0.0298566	0.511792	0.499341	0.511792	0.502886	0.64684	0.64684	0.499341	0.511792	-0.00900482
Hmgcl	0.950405	-0.073385	0.511792	0.753948	0.753948	0.478193	0.998159	0.998159	0.753948	0.753948	-0.00900129
Lpar3	0.968548	-0.0461043	0.474866	0.63794	0.63794	0.496735	0.819674	0.819674	0.63794	0.63794	-0.00900048
Adam18	0.97883	-0.0308694	0.482297	0.626675	0.626675	0.505511	0.511258	0.511258	0.511258	0.511258	-0.00899411
amalgam_5_2118	0.972208	-0.0406636	0.474866	0.601391	0.601391	0.482974	0.927747	0.927747	0.601391	0.601391	-0.00898028
amalgam_4_296	0.96157	-0.0565366	0.511792	0.693725	0.693725	0.499071	0.903475	0.903475	0.693725	0.693725	-0.00897873
amalgam_4_67	0.957092	-0.0632708	0.511792	0.721546	0.721546	0.487942	0.969222	0.969222	0.721546	0.721546	-0.00896774
amalgam_5_1791	0.967284	-0.0479891	0.474866	0.650962	0.650962	0.479327	0.973754	0.973754	0.650962	0.650962	-0.00894731
Gabrr2	0.978353	-0.0315729	0.511792	0.520756	0.520756	0.502886	0.633526	0.633526	0.520756	0.520756	-0.00894666
Nmu	0.980544	-0.0283456	0.474866	0.483992	0.483992	0.496735	0.735138	0.735138	0.483992	0.483992	-0.00893346
amalgam_5_1199	0.981483	-0.0269648	0.474866	0.466373	0.474866	0.491884	0.820154	0.820154	0.466373	0.474866	-0.00893252
amalgam_4_280	0.975999	-0.0350488	0.474866	0.556232	0.556232	0.504277	0.62574	0.62574	0.556232	0.556232	-0.00892847
Scn3a	0.951926	-0.0710794	0.511792	0.74894	0.74894	0.502505	0.855049	0.855049	0.74894	0.74894	-0.00892422
Kcnd2	0.975926	-0.0351567	0.511792	0.557437	0.557437	0.502886	0.630813	0.630813	0.557437	0.557437	-0.00892292
amalgam_5_865	0.986369	-0.019801	0.474866	0.355208	0.474866	0.500965	0.517462	0.517462	0.355208	0.474866	-0.0089009
Cecr2	0.982178	-0.0259441	0.474866	0.453936	0.474866	0.492027	0.798535	0.798535	0.453936	0.474866	-0.00889898
Rdh12	0.964488	-0.0521654	0.511792	0.675302	0.675302	0.487942	0.960877	0.960877	0.675302	0.675302	-0.00889429
Rdh8	0.968242	-0.0465605	0.511792	0.644221	0.644221	0.501285	0.85659	0.85659	0.644221	0.644221	-0.00889144
Aurka	0.9812	-0.0273811	0.511792	0.473789	0.511792	0.502108	0.723853	0.723853	0.473789	0.511792	-0.00888284
amalgam_5_394	0.954127	-0.0677464	0.511792	0.739464	0.739464	0.479315	0.987158	0.987158	0.739464	0.739464	-0.00888041
Pfas	0.955497	-0.0656768	0.511792	0.732615	0.732615	0.482783	0.982137	0.982137	0.732615	0.732615	-0.00887451
Klhl31	0.96715	-0.0481889	0.474866	0.654632	0.654632	0.491897	0.888659	0.888659	0.654632	0.654632	-0.00886688
Ppil2	0.967949	-0.046997	0.474866	0.647639	0.647639	0.496759	0.811008	0.811008	0.647639	0.647639	-0.00886677
amalgam_5_411	0.97249	-0.0402452	0.511792	0.602318	0.602318	0.502886	0.641654	0.641654	0.602318	0.602318	-0.00886093
amalgam_5_2262	0.982465	-0.0255217	0.474866	0.449836	0.474866	0.496759	0.671677	0.671677	0.449836	0.474866	-0.00885465
Fbxl13	0.987899	-0.0175651	0.474866	0.313387	0.474866	0.494125	0.660835	0.660835	0.313387	0.474866	-0.00885136
amalgam_5_1394	0.958468	-0.0611975	0.511792	0.716752	0.716752	0.484396	0.977714	0.977714	0.716752	0.716752	-0.00885104
amalgam_5_688	0.961806	-0.0561815	0.511792	0.695823	0.695823	0.491314	0.947881	0.947881	0.695823	0.695823	-0.00884866
amalgam_5_415	0.964477	-0.0521816	0.511792	0.676914	0.676914	0.502108	0.828905	0.828905	0.676914	0.676914	-0.00884302
amalgam_5_459	0.943077	-0.0845526	0.511792	0.786028	0.786028	0.478193	0.994642	0.994642	0.786028	0.786028	-0.00884096
amalgam_5_936	0.970191	-0.0436589	0.511792	0.627967	0.627967	0.502886	0.675681	0.675681	0.627967	0.627967	-0.00882184
Fads3	0.990688	-0.013497	0.474866	0.222265	0.474866	0.492027	0.653452	0.653452	0.222265	0.474866	-0.00881531
amalgam_5_1308	0.99143	-0.0124173	0.474866	0.195222	0.474866	0.498408	0.414248	0.498408	0.195222	0.474866	-0.0088097
Pld3_P1	0.970815	-0.042732	0.474866	0.622108	0.622108	0.486748	0.91279	0.91279	0.622108	0.622108	-0.00880853
amalgam_5_1855	0.989559	-0.0151423	0.474866	0.262892	0.474866	0.492995	0.654647	0.654647	0.262892	0.474866	-0.0087859
Fbxo21	0.982453	-0.0255401	0.474866	0.452895	0.474866	0.498206	0.656951	0.656951	0.452895	0.474866	-0.00878588
Cdk20	0.950167	-0.0737466	0.511792	0.760638	0.760638	0.488924	0.965704	0.965704	0.760638	0.760638	-0.00876272
amalgam_5_1685	0.976693	-0.0340233	0.474866	0.552663	0.552663	0.505511	0.589678	0.589678	0.552663	0.552663	-0.00876233
Myl12a_P1	0.97472	-0.0369408	0.511792	0.579227	0.579227	0.502886	0.66307	0.66307	0.579227	0.579227	-0.00876056
amalgam_5_832	0.958798	-0.0607013	0.511792	0.717323	0.717323	0.497218	0.927564	0.927564	0.717323	0.717323	-0.00875829
amalgam_5_1773	0.955005	-0.0664192	0.511792	0.738232	0.738232	0.48855	0.96682	0.96682	0.738232	0.738232	-0.00875453
Tlr2	0.966375	-0.0493451	0.511792	0.665177	0.665177	0.502108	0.840352	0.840352	0.665177	0.665177	-0.00873719
amalgam_5_1723	0.979785	-0.0294626	0.474866	0.50543	0.50543	0.505511	0.525926	0.525926	0.50543	0.50543	-0.00873092
amalgam_5_643	0.977299	-0.0331286	0.511792	0.545277	0.545277	0.5	0.830324	0.830324	0.545277	0.545277	-0.00872549
amalgam_5_1375	0.938629	-0.0913729	0.511932	0.802646	0.802646	0.502505	0.891279	0.891279	0.802646	0.802646	-0.00872391
amalgam_5_316	0.98437	-0.0227272	0.474866	0.413572	0.474866	0.499412	0.59906	0.59906	0.413572	0.474866	-0.00871471
amalgam_5_148	0.97257	-0.0401262	0.512308	0.606785	0.606785	0.502691	0.741168	0.741168	0.606785	0.606785	-0.00870599
amalgam_5_311	0.980861	-0.0278789	0.474866	0.487409	0.487409	0.496735	0.716556	0.716556	0.487409	0.487409	-0.00870117
Plcxd2	0.980384	-0.0285808	0.474866	0.49615	0.49615	0.501629	0.626878	0.626878	0.49615	0.49615	-0.00869962
amalgam_5_1271	0.947531	-0.0777551	0.512683	0.772914	0.772914	0.477291	1	1	0.772914	0.772914	-0.00869836
Fcer1g	0.969637	-0.0444835	0.512683	0.637539	0.637539	0.502108	0.809735	0.809735	0.637539	0.637539	-0.00869623
Ctsg	0.963686	-0.0533645	0.512683	0.687216	0.687216	0.502108	0.84687	0.84687	0.687216	0.687216	-0.00869344
amalgam_5_663	0.98066	-0.0281749	0.474866	0.49228	0.49228	0.49188	0.839115	0.839115	0.49228	0.49228	-0.00867189
Crybb3_P2	0.993795	-0.00897973	0.474866	0.108364	0.474866	0.496735	0.386107	0.496735	0.108364	0.474866	-0.00866649
Rdh13	0.962443	-0.0552274	0.512683	0.697192	0.697192	0.487942	0.967949	0.967949	0.697192	0.697192	-0.00865126
Rnase4_P1	0.984968	-0.0218506	0.512683	0.402569	0.512683	0.497939	0.794957	0.794957	0.402569	0.512683	-0.00863447
Sprtn	0.989171	-0.0157075	0.474866	0.282461	0.474866	0.500391	0.470744	0.500391	0.282461	0.474866	-0.00862406
Fshr	0.964093	-0.0527559	0.512683	0.686635	0.686635	0.5	0.889523	0.889523	0.686635	0.686635	-0.00861369
amalgam_5_834	0.977585	-0.0327054	0.474866	0.545359	0.545359	0.503206	0.637031	0.637031	0.545359	0.545359	-0.00861191
amalgam_5_292	0.982228	-0.0258705	0.474866	0.46476	0.474866	0.504277	0.534521	0.534521	0.46476	0.474866	-0.00860896
Fam102a	0.961869	-0.0560881	0.474866	0.702428	0.702428	0.479327	0.993094	0.993094	0.702428	0.702428	-0.00860381
amalgam_5_119	0.986498	-0.0196119	0.474866	0.364372	0.474866	0.501629	0.489476	0.501629	0.364372	0.474866	-0.00859894
Rnf115	0.967619	-0.0474892	0.483051	0.750523	0.750523	0.505511	0.659111	0.659111	0.659111	0.659111	-0.00859751
amalgam_5_602	0.955056	-0.0663429	0.512683	0.742324	0.742324	0.491314	0.955391	0.955391	0.742324	0.742324	-0.00858519
amalgam_5_1231	0.967392	-0.047828	0.512683	0.661486	0.661486	0.502108	0.828122	0.828122	0.661486	0.661486	-0.00858416
amalgam_5_2049	0.974733	-0.036921	0.474866	0.585546	0.585546	0.486748	0.899267	0.899267	0.585546	0.585546	-0.00858188
Bag3	0.955222	-0.0660927	0.474866	0.741693	0.741693	0.479327	0.963618	0.963618	0.741693	0.741693	-0.00857724
amalgam_5_601	0.984856	-0.022015	0.474866	0.408029	0.474866	0.503573	0.50383	0.50383	0.408029	0.474866	-0.00857065
amalgam_4_74	0.989839	-0.0147348	0.474866	0.262384	0.474866	0.501343	0.406998	0.501343	0.262384	0.474866	-0.00856185
Dbi	0.972683	-0.039958	0.512683	0.610998	0.610998	0.497791	0.89067	0.89067	0.610998	0.610998	-0.00854943
amalgam_5_1622	0.971279	-0.0420427	0.475078	0.626161	0.626161	0.479327	0.960948	0.960948	0.626161	0.626161	-0.00854787
Apba3	0.975854	-0.0352622	0.491838	0.799899	0.799899	0.505511	0.572562	0.572562	0.572562	0.572562	-0.00853973
Pygo1	0.978166	-0.0318484	0.475078	0.539587	0.539587	0.495081	0.787173	0.787173	0.539587	0.539587	-0.00853341
Tmem258	0.97669	-0.0340272	0.475078	0.561447	0.561447	0.5033	0.645765	0.645765	0.561447	0.561447	-0.00853033
amalgam_5_993	0.989903	-0.0146415	0.475078	0.261541	0.475078	0.498517	0.466326	0.498517	0.261541	0.475078	-0.00852807
Map3k6_P1	0.970773	-0.0427939	0.512683	0.63249	0.63249	0.497939	0.892791	0.892791	0.63249	0.63249	-0.00851367
amalgam_5_1291	0.955645	-0.0654537	0.512683	0.741531	0.741531	0.502108	0.87353	0.87353	0.741531	0.741531	-0.00850051
amalgam_5_1798	0.952624	-0.0700212	0.512683	0.756226	0.756226	0.500129	0.910675	0.910675	0.756226	0.756226	-0.00849695
amalgam_5_973	0.971199	-0.0421604	0.512683	0.629139	0.629139	0.494411	0.912059	0.912059	0.629139	0.629139	-0.00848492
amalgam_5_1729	0.963618	-0.0534664	0.512683	0.694309	0.694309	0.487918	0.968627	0.968627	0.694309	0.694309	-0.00847161
amalgam_5_2327	0.979968	-0.0291932	0.47513	0.51272	0.51272	0.481189	0.906155	0.906155	0.51272	0.51272	-0.00846951
amalgam_5_1185	0.96799	-0.046936	0.520863	0.690095	0.690095	0.502886	0.660947	0.660947	0.660947	0.660947	-0.00844066
amalgam_4_129	0.981116	-0.0275042	0.475401	0.493343	0.493343	0.499902	0.653041	0.653041	0.493343	0.493343	-0.00843969
amalgam_5_574	0.981046	-0.0276074	0.475673	0.495011	0.495011	0.491884	0.817995	0.817995	0.495011	0.495011	-0.00843089
amalgam_5_57	0.956613	-0.0639921	0.513288	0.73841	0.73841	0.499338	0.910758	0.910758	0.73841	0.73841	-0.00842792
amalgam_5_488	0.977428	-0.0329383	0.475944	0.554985	0.554985	0.488603	0.87789	0.87789	0.554985	0.554985	-0.00842295
Camk1	0.968335	-0.0464216	0.513288	0.658717	0.658717	0.502108	0.836968	0.836968	0.658717	0.658717	-0.00841627
amalgam_5_813	0.959639	-0.0594364	0.513288	0.722043	0.722043	0.501285	0.885464	0.885464	0.722043	0.722043	-0.00840648
amalgam_5_1685	0.95626	-0.0645255	0.513636	0.741161	0.741161	0.478193	0.990955	0.990955	0.741161	0.741161	-0.00839395
Fbxo2	0.989743	-0.0148735	0.475944	0.274132	0.475944	0.494125	0.616201	0.616201	0.274132	0.475944	-0.00835949
Metap1d	0.962747	-0.0547718	0.475944	0.703758	0.703758	0.479327	0.999427	0.999427	0.703758	0.703758	-0.00835691
amalgam_5_182	0.951971	-0.0710108	0.51757	0.775945	0.775945	0.502886	0.762792	0.762792	0.762792	0.762792	-0.00835043
amalgam_5_1931	0.970337	-0.0434425	0.475944	0.642582	0.642582	0.496735	0.819638	0.819638	0.642582	0.642582	-0.00834406
Slc6a3	0.970653	-0.0429717	0.513636	0.640216	0.640216	0.502108	0.81286	0.81286	0.640216	0.640216	-0.00832249
Supv3l1	0.980979	-0.0277055	0.475944	0.501067	0.501067	0.49302	0.789378	0.789378	0.501067	0.501067	-0.00831455
amalgam_5_961	0.969051	-0.0453556	0.476019	0.655756	0.655756	0.504277	0.693	0.693	0.655756	0.655756	-0.00831174
Dcxr	0.963193	-0.0541031	0.513636	0.702237	0.702237	0.502886	0.726387	0.726387	0.702237	0.702237	-0.00830569
amalgam_5_1118	0.988252	-0.0170488	0.476289	0.326459	0.476289	0.496624	0.616794	0.616794	0.326459	0.476289	-0.00828865
amalgam_5_2011	0.986822	-0.0191378	0.476558	0.369767	0.476558	0.49302	0.709974	0.709974	0.369767	0.476558	-0.00826889
Dnajb6	0.976499	-0.0343094	0.476558	0.574282	0.574282	0.496735	0.774856	0.774856	0.574282	0.574282	-0.00826426
Abcc9	0.981675	-0.0266821	0.522756	0.641375	0.641375	0.502886	0.49034	0.502886	0.49034	0.502886	-0.00825819
Cox7a1	0.956243	-0.0645508	0.513636	0.744878	0.744878	0.502691	0.831194	0.831194	0.744878	0.744878	-0.00825703
amalgam_5_164	0.968897	-0.0455845	0.513636	0.659118	0.659118	0.499337	0.880819	0.880819	0.659118	0.659118	-0.00825248
amalgam_5_325	0.984049	-0.0231979	0.476583	0.440924	0.476583	0.499117	0.605831	0.605831	0.440924	0.476583	-0.00825003
G6pc2	0.962239	-0.0555322	0.513636	0.710709	0.710709	0.499338	0.899754	0.899754	0.710709	0.710709	-0.0082359
amalgam_5_701	0.979901	-0.0292923	0.513636	0.523513	0.523513	0.497939	0.836127	0.836127	0.523513	0.523513	-0.00823325
amalgam_5_949	0.967486	-0.0476874	0.476852	0.671995	0.671995	0.49217	0.877174	0.877174	0.671995	0.671995	-0.00823247
amalgam_5_222	0.96126	-0.0570013	0.513636	0.717735	0.717735	0.501883	0.874738	0.874738	0.717735	0.717735	-0.00821023
Asb7	0.983369	-0.0241957	0.476852	0.457868	0.476852	0.504277	0.501796	0.504277	0.457868	0.476852	-0.00820862
Gpr119	0.986812	-0.0191521	0.476852	0.372768	0.476852	0.49058	0.78524	0.78524	0.372768	0.476852	-0.00820786
Rnf167	0.981543	-0.0268764	0.476852	0.495243	0.495243	0.481179	0.898986	0.898986	0.495243	0.495243	-0.0082022
amalgam_4_78	0.97304	-0.0394284	0.476852	0.61996	0.61996	0.503573	0.672595	0.672595	0.61996	0.61996	-0.00818675
Mplkip	0.977596	-0.03269	0.477134	0.576474	0.576474	0.505511	0.561983	0.561983	0.561983	0.561983	-0.00818156
amalgam_20_0	0.982665	-0.0252285	0.476852	0.473942	0.476852	0.500488	0.612472	0.612472	0.473942	0.476852	-0.00818095
Tssk2	0.96031	-0.0584277	0.513636	0.724581	0.724581	0.502886	0.725163	0.725163	0.724581	0.724581	-0.00817478
amalgam_4_94	0.958827	-0.0606574	0.513636	0.733326	0.733326	0.478193	0.992196	0.992196	0.733326	0.733326	-0.00817071
Clcn2_P2	0.968686	-0.045899	0.528495	0.877275	0.877275	0.502886	0.663773	0.663773	0.663773	0.663773	-0.00816912
Cpn1	0.986777	-0.0192046	0.476852	0.375776	0.476852	0.492521	0.720837	0.720837	0.375776	0.476852	-0.0081633
Ppil3	0.986599	-0.0194637	0.476852	0.380766	0.476852	0.486638	0.837589	0.837589	0.380766	0.476852	-0.00816194
amalgam_5_1594	0.961253	-0.0570123	0.513636	0.719249	0.719249	0.487942	0.962876	0.962876	0.719249	0.719249	-0.00815964
amalgam_5_196	0.958803	-0.0606941	0.513899	0.734423	0.734423	0.480735	0.984781	0.984781	0.734423	0.734423	-0.00813628
amalgam_4_190	0.98789	-0.0175777	0.477204	0.367337	0.477204	0.505511	0.344462	0.505511	0.344462	0.477204	-0.00813597
Slc2a9_P1	0.953132	-0.0692522	0.476852	0.763188	0.763188	0.491884	0.930681	0.930681	0.763188	0.763188	-0.00812803
amalgam_3_31	0.974448	-0.0373429	0.476852	0.606275	0.606275	0.479327	0.957345	0.957345	0.606275	0.606275	-0.00811575
Anxa5	0.976376	-0.0344918	0.513899	0.582397	0.582397	0.502108	0.787186	0.787186	0.582397	0.582397	-0.00809802
Etnk1	0.96219	-0.0556065	0.513899	0.715184	0.715184	0.481285	0.982028	0.982028	0.715184	0.715184	-0.00809531
amalgam_5_773	0.955912	-0.0650495	0.513899	0.750891	0.750891	0.476763	1	1	0.750891	0.750891	-0.00809366
amalgam_5_849	0.954324	-0.0674483	0.476852	0.75863	0.75863	0.479327	0.994624	0.994624	0.75863	0.75863	-0.00809175
Qdpr	0.968294	-0.0464824	0.513899	0.669845	0.669845	0.501285	0.856728	0.856728	0.669845	0.669845	-0.00808913
amalgam_5_951	0.968644	-0.0459611	0.513899	0.666858	0.666858	0.496785	0.909668	0.909668	0.666858	0.666858	-0.00808763
amalgam_5_1836	0.966799	-0.0487116	0.513899	0.682329	0.682329	0.502886	0.767478	0.767478	0.682329	0.682329	-0.00808642
Hdlbp_P1	0.982194	-0.0259202	0.493093	0.747907	0.747907	0.505511	0.487621	0.505511	0.487621	0.505511	-0.00808497
amalgam_5_1257	0.955618	-0.0654947	0.5142	0.752752	0.752752	0.479182	0.987047	0.987047	0.752752	0.752752	-0.00807864
Kcnh7	0.96846	-0.0462355	0.522452	0.696729	0.696729	0.502886	0.669058	0.669058	0.669058	0.669058	-0.00806977
amalgam_5_237	0.968835	-0.0456765	0.476852	0.665842	0.665842	0.494416	0.849035	0.849035	0.665842	0.665842	-0.00806778
Cabin1	0.987191	-0.0185988	0.480835	0.440987	0.480835	0.505511	0.368468	0.505511	0.368468	0.480835	-0.00806443
Retsat	0.956717	-0.0638352	0.5142	0.747606	0.747606	0.478193	0.989271	0.989271	0.747606	0.747606	-0.00806413
amalgam_5_1926	0.948585	-0.0761505	0.5142	0.783669	0.783669	0.497939	0.933366	0.933366	0.783669	0.783669	-0.00806184
amalgam_5_1093	0.975553	-0.0357085	0.514541	0.594989	0.594989	0.501285	0.812414	0.812414	0.594989	0.594989	-0.00805196
amalgam_5_1366	0.951826	-0.0712302	0.514903	0.770834	0.770834	0.487716	0.97738	0.97738	0.770834	0.770834	-0.00805181
Pik3ap1	0.963887	-0.0530644	0.522452	0.767918	0.767918	0.502886	0.705165	0.705165	0.705165	0.705165	-0.00805037
amalgam_5_308	0.973767	-0.0383521	0.515264	0.616754	0.616754	0.499738	0.852484	0.852484	0.616754	0.616754	-0.00804963
Exoc7	0.977224	-0.0332381	0.476852	0.572622	0.572622	0.490714	0.86919	0.86919	0.572622	0.572622	-0.00804799
amalgam_5_342	0.981639	-0.0267351	0.476852	0.500237	0.500237	0.496751	0.693341	0.693341	0.500237	0.500237	-0.00804255
amalgam_4_277	0.970299	-0.0434992	0.515625	0.653328	0.653328	0.495165	0.90998	0.90998	0.653328	0.653328	-0.00804164
Pla2g3	0.983337	-0.0242417	0.476852	0.465907	0.476852	0.495195	0.728443	0.728443	0.465907	0.476852	-0.008041
Rpl23a	0.958906	-0.060539	0.515625	0.736526	0.736526	0.487942	0.971143	0.971143	0.736526	0.736526	-0.00804032
Hmgxb4_P1	0.980901	-0.0278207	0.476852	0.514504	0.514504	0.497501	0.683928	0.683928	0.514504	0.514504	-0.00802937
Hspa13	0.985614	-0.0209047	0.477134	0.423794	0.477134	0.505511	0.412971	0.505511	0.412971	0.477134	-0.00802908
Cpb1_P2	0.957267	-0.0630064	0.515625	0.746045	0.746045	0.500773	0.900267	0.900267	0.746045	0.746045	-0.00801662
amalgam_5_624	0.950906	-0.0726254	0.515625	0.775754	0.775754	0.502691	0.849461	0.849461	0.775754	0.775754	-0.00800882
Ndufs1	0.972439	-0.0403209	0.515625	0.633167	0.633167	0.5	0.856455	0.856455	0.633167	0.633167	-0.00800296
amalgam_5_1490	0.986307	-0.0198908	0.476852	0.395993	0.476852	0.495656	0.669318	0.669318	0.395993	0.476852	-0.00800234
Rbp3	0.961602	-0.0564888	0.515625	0.721883	0.721883	0.497939	0.911558	0.911558	0.721883	0.721883	-0.00799503
Klhl14	0.974355	-0.0374807	0.476852	0.612457	0.612457	0.501629	0.691147	0.691147	0.612457	0.612457	-0.00798054
amalgam_5_1359	0.980733	-0.0280681	0.476852	0.519847	0.519847	0.491884	0.828941	0.828941	0.519847	0.519847	-0.00797484
amalgam_5_675	0.968677	-0.0459129	0.515625	0.670496	0.670496	0.502108	0.82799	0.82799	0.670496	0.670496	-0.00797066
amalgam_5_1391	0.966029	-0.0498623	0.476852	0.69211	0.69211	0.479327	0.968767	0.968767	0.69211	0.69211	-0.00796926
amalgam_5_396	0.964548	-0.0520751	0.515625	0.703161	0.703161	0.501883	0.858503	0.858503	0.703161	0.703161	-0.00796465
amalgam_4_124	0.949196	-0.0752226	0.515625	0.783752	0.783752	0.479315	0.988564	0.988564	0.783752	0.783752	-0.00796017
Unc13a	0.989013	-0.0159393	0.476852	0.316677	0.476852	0.500965	0.444053	0.500965	0.316677	0.476852	-0.0079598
amalgam_5_192	0.969884	-0.0441165	0.515891	0.660067	0.660067	0.500387	0.861606	0.861606	0.660067	0.660067	-0.00795913
amalgam_5_467	0.953131	-0.0692541	0.516248	0.767803	0.767803	0.478995	0.988611	0.988611	0.767803	0.767803	-0.00794691
amalgam_5_1995	0.974391	-0.0374277	0.516605	0.61367	0.61367	0.501285	0.835583	0.835583	0.61367	0.61367	-0.0079371
amalgam_5_1557	0.983508	-0.023991	0.476852	0.467049	0.476852	0.496735	0.698567	0.698567	0.467049	0.476852	-0.00793233
amalgam_4_194	0.969192	-0.0451457	0.517318	0.669677	0.669677	0.502886	0.66767	0.66767	0.66767	0.66767	-0.00792026
amalgam_4_72	0.975627	-0.0355985	0.516962	0.599292	0.599292	0.502886	0.643148	0.643148	0.599292	0.599292	-0.00791574
amalgam_5_1639	0.991781	-0.0119069	0.477111	0.216519	0.477111	0.491884	0.631487	0.631487	0.216519	0.477111	-0.00791218
Mysm1	0.983789	-0.0235788	0.477111	0.462323	0.477111	0.491842	0.814108	0.814108	0.462323	0.477111	-0.00790018
Slc12a4	0.977647	-0.0326151	0.517318	0.572636	0.572636	0.497218	0.870197	0.870197	0.572636	0.572636	-0.0078968
Oxct1	0.96659	-0.0490233	0.517318	0.690206	0.690206	0.494376	0.92524	0.92524	0.690206	0.690206	-0.00789378
amalgam_5_1193	0.989646	-0.0150161	0.477134	0.29818	0.477134	0.50246	0.386079	0.50246	0.29818	0.477134	-0.00789127
Pkn2	0.973321	-0.0390126	0.517318	0.627777	0.627777	0.501634	0.824922	0.824922	0.627777	0.627777	-0.00788814
Lcmt2	0.971167	-0.0422085	0.517318	0.650589	0.650589	0.502108	0.814038	0.814038	0.650589	0.650589	-0.00788006
Mamdc4_P2	0.986793	-0.0191799	0.477204	0.411412	0.477204	0.505511	0.38834	0.505511	0.38834	0.477204	-0.00787889
amalgam_5_1096	0.969187	-0.0451531	0.517318	0.670065	0.670065	0.502108	0.816236	0.816236	0.670065	0.670065	-0.00785137
amalgam_10_26	0.96328	-0.0539723	0.517318	0.715859	0.715859	0.501883	0.864525	0.864525	0.715859	0.715859	-0.00783531
amalgam_4_144	0.962698	-0.0548443	0.517318	0.719994	0.719994	0.502691	0.804101	0.804101	0.719994	0.719994	-0.00782468
amalgam_5_1917	0.960054	-0.0588127	0.517922	0.736209	0.736209	0.502108	0.859376	0.859376	0.736209	0.736209	-0.007822
Arsg_P1	0.981985	-0.0262272	0.477134	0.503641	0.503641	0.491884	0.812509	0.812509	0.503641	0.503641	-0.00781251
amalgam_5_87	0.982289	-0.0257803	0.518275	0.498051	0.518275	0.501883	0.730173	0.730173	0.498051	0.518275	-0.00780439
amalgam_5_558	0.951738	-0.0713643	0.518627	0.777411	0.777411	0.501883	0.893649	0.893649	0.777411	0.777411	-0.00780365
amalgam_4_75	0.951834	-0.071218	0.518978	0.777222	0.777222	0.487942	0.971955	0.971955	0.777222	0.777222	-0.00779515
Mmp24	0.972579	-0.0401132	0.518978	0.639827	0.639827	0.502108	0.813873	0.813873	0.639827	0.639827	-0.00777946
amalgam_5_2203	0.968731	-0.0458318	0.477134	0.676568	0.676568	0.479327	0.946819	0.946819	0.676568	0.676568	-0.00777713
amalgam_5_1785	0.981057	-0.0275906	0.477134	0.522738	0.522738	0.498815	0.659888	0.659888	0.522738	0.522738	-0.00777273
Hyal1	0.984197	-0.0229814	0.489895	0.653434	0.653434	0.505511	0.460461	0.505511	0.460461	0.505511	-0.0077403
amalgam_5_881	0.965045	-0.0513324	0.518978	0.706947	0.706947	0.497073	0.917769	0.917769	0.706947	0.706947	-0.00773132
amalgam_5_1035	0.966552	-0.049081	0.518978	0.696252	0.696252	0.502886	0.742637	0.742637	0.696252	0.696252	-0.00771718
amalgam_5_296	0.964507	-0.0521357	0.519273	0.711286	0.711286	0.502886	0.739195	0.739195	0.711286	0.711286	-0.00771376
amalgam_5_463	0.988644	-0.0164763	0.477204	0.340475	0.477204	0.498408	0.511649	0.511649	0.340475	0.477204	-0.00770947
Ppib	0.953052	-0.0693733	0.519273	0.774386	0.774386	0.487942	0.972917	0.972917	0.774386	0.774386	-0.00770336
Vps33a	0.981068	-0.0275748	0.477204	0.526274	0.526274	0.496759	0.699502	0.699502	0.526274	0.526274	-0.00768753
Hist1h3a	0.991699	-0.0120257	0.477204	0.229709	0.477204	0.494965	0.5336	0.5336	0.229709	0.477204	-0.00768229
amalgam_5_1690	0.974302	-0.0375591	0.519273	0.624422	0.624422	0.500901	0.837703	0.837703	0.624422	0.624422	-0.00768165
amalgam_5_1502	0.969644	-0.0444728	0.519594	0.672002	0.672002	0.502108	0.801977	0.801977	0.672002	0.672002	-0.00767731
amalgam_5_1566	0.957115	-0.0632355	0.519942	0.756157	0.756157	0.484571	0.978395	0.978395	0.756157	0.756157	-0.00767605
Tom1	0.976914	-0.0336971	0.477204	0.592083	0.592083	0.492027	0.837706	0.837706	0.592083	0.592083	-0.00767004
Nek2	0.9877	-0.0178548	0.519942	0.371997	0.519942	0.499337	0.723232	0.723232	0.371997	0.519942	-0.00766793
Ifi35	0.98722	-0.0185569	0.477204	0.38621	0.477204	0.486651	0.819967	0.819967	0.38621	0.477204	-0.00766728
amalgam_5_203	0.957798	-0.062207	0.519942	0.752984	0.752984	0.496063	0.934403	0.934403	0.752984	0.752984	-0.0076648
Camk1g	0.960337	-0.0583867	0.519942	0.739223	0.739223	0.482783	0.980904	0.980904	0.739223	0.739223	-0.00766176
amalgam_5_1958	0.960862	-0.0575983	0.519942	0.736279	0.736279	0.488854	0.958551	0.958551	0.736279	0.736279	-0.00765814
amalgam_5_1854	0.977395	-0.0329861	0.477204	0.586029	0.586029	0.493375	0.818098	0.818098	0.586029	0.586029	-0.00765544
amalgam_5_1124	0.975977	-0.0350804	0.520231	0.605296	0.605296	0.502886	0.642636	0.642636	0.605296	0.605296	-0.00764864
Uck1	0.968748	-0.0458071	0.520231	0.681863	0.681863	0.494008	0.924308	0.924308	0.681863	0.681863	-0.00761785
amalgam_5_1053	0.956162	-0.0646727	0.520231	0.762897	0.762897	0.477291	1	1	0.762897	0.762897	-0.00760123
amalgam_5_871	0.955427	-0.0657827	0.520548	0.766671	0.766671	0.484746	0.979166	0.979166	0.766671	0.766671	-0.00759072
Slc40a1	0.970331	-0.043451	0.477204	0.668971	0.668971	0.479327	0.939664	0.939664	0.668971	0.668971	-0.00758623
Nktr	0.980628	-0.0282217	0.477204	0.538861	0.538861	0.491884	0.836097	0.836097	0.538861	0.538861	-0.00757819
amalgam_5_4	0.991434	-0.0124121	0.477204	0.245163	0.477204	0.491884	0.633097	0.633097	0.245163	0.477204	-0.00757813
amalgam_4_163	0.985559	-0.0209857	0.477204	0.435569	0.477204	0.495081	0.694367	0.694367	0.435569	0.477204	-0.00757462
H2-Q4	0.959958	-0.0589563	0.520548	0.74397	0.74397	0.495195	0.932363	0.932363	0.74397	0.74397	-0.0075726
amalgam_4_143	0.958517	-0.0611244	0.520548	0.75184	0.75184	0.472906	1	1	0.75184	0.75184	-0.00757175
amalgam_5_301	0.974632	-0.0370708	0.483051	0.691117	0.691117	0.504878	0.624925	0.624925	0.624925	0.624925	-0.00756883
Lcn8	0.981379	-0.027118	0.477204	0.526397	0.526397	0.487912	0.855059	0.855059	0.526397	0.526397	-0.00755742
Cpq	0.988361	-0.0168905	0.477204	0.358003	0.477204	0.495425	0.631792	0.631792	0.358003	0.477204	-0.00753508
S1pr3	0.964976	-0.0514356	0.477204	0.713756	0.713756	0.479327	0.965003	0.965003	0.713756	0.713756	-0.00753276
amalgam_5_2286	0.977674	-0.0325748	0.477204	0.587173	0.587173	0.481043	0.916131	0.916131	0.587173	0.587173	-0.0075324
Adra1b	0.973704	-0.0384448	0.520863	0.636975	0.636975	0.502886	0.722131	0.722131	0.636975	0.636975	-0.00753048
Pisd	0.97329	-0.0390589	0.520863	0.641606	0.641606	0.502505	0.746994	0.746994	0.641606	0.641606	-0.00752788
amalgam_5_596	0.961295	-0.056949	0.520863	0.737666	0.737666	0.478193	0.990179	0.990179	0.737666	0.737666	-0.00752526
amalgam_5_597	0.976881	-0.0337456	0.477204	0.599176	0.599176	0.486682	0.89376	0.89376	0.599176	0.599176	-0.00750656
Cers3	0.9802	-0.0288517	0.477204	0.549466	0.549466	0.494962	0.76978	0.76978	0.549466	0.549466	-0.00750316
Myoc	0.988144	-0.0172075	0.477204	0.366586	0.477204	0.49302	0.685535	0.685535	0.366586	0.477204	-0.00749943
amalgam_5_985	0.990391	-0.0139304	0.477204	0.289924	0.477204	0.494746	0.582058	0.582058	0.289924	0.477204	-0.00749059
Flt3l	0.975952	-0.0351185	0.520863	0.612294	0.612294	0.502395	0.753409	0.753409	0.612294	0.612294	-0.00748164
Xbp1	0.991166	-0.0128014	0.477204	0.260861	0.477204	0.503573	0.299259	0.503573	0.260861	0.477204	-0.0074708
amalgam_5_1654	0.987167	-0.0186343	0.477204	0.397346	0.477204	0.493598	0.700141	0.700141	0.397346	0.477204	-0.00746919
amalgam_5_350	0.989403	-0.0153704	0.477204	0.327381	0.477204	0.496735	0.537594	0.537594	0.327381	0.477204	-0.00745381
Calhm1	0.976429	-0.0344133	0.477204	0.607371	0.607371	0.497804	0.734443	0.734443	0.607371	0.607371	-0.00745207
amalgam_5_752	0.972127	-0.0407839	0.520863	0.656615	0.656615	0.491314	0.927553	0.927553	0.656615	0.656615	-0.00745077
Klk5	0.973151	-0.0392639	0.477204	0.64643	0.64643	0.486721	0.906355	0.906355	0.64643	0.64643	-0.00743967
Abcb6	0.986109	-0.0201805	0.477204	0.428312	0.477204	0.501629	0.514049	0.514049	0.428312	0.477204	-0.00743126
amalgam_5_653	0.976087	-0.0349177	0.477204	0.612756	0.612756	0.486651	0.905241	0.905241	0.612756	0.612756	-0.00742741
amalgam_5_1459	0.982514	-0.0254496	0.477204	0.510842	0.510842	0.496735	0.710002	0.710002	0.510842	0.510842	-0.00742399
Baz1b	0.992809	-0.0104118	0.477204	0.193648	0.477204	0.492027	0.572695	0.572695	0.193648	0.477204	-0.00742347
amalgam_5_1853	0.974183	-0.0377357	0.521117	0.636091	0.636091	0.502505	0.761589	0.761589	0.636091	0.636091	-0.00741432
amalgam_5_1632	0.970129	-0.0437516	0.521459	0.677006	0.677006	0.502886	0.682164	0.682164	0.677006	0.677006	-0.00741187
amalgam_5_1345	0.963375	-0.0538303	0.521801	0.728397	0.728397	0.500773	0.884368	0.884368	0.728397	0.728397	-0.00740876
Mc2r	0.977768	-0.0324363	0.521801	0.59102	0.59102	0.501285	0.800892	0.800892	0.59102	0.59102	-0.00740839
amalgam_5_1091	0.990156	-0.0142726	0.477204	0.302693	0.477204	0.498715	0.456972	0.498715	0.302693	0.477204	-0.00740744
Rnpepl1	0.978373	-0.0315439	0.481731	0.628785	0.628785	0.504521	0.582355	0.582355	0.582355	0.582355	-0.00740689
amalgam_5_1379	0.959167	-0.0601467	0.521801	0.75312	0.75312	0.478193	0.989371	0.989371	0.75312	0.75312	-0.0074062
amalgam_5_610	0.954705	-0.0668732	0.522111	0.775549	0.775549	0.502108	0.875595	0.875595	0.775549	0.775549	-0.0073822
amalgam_5_351	0.9829	-0.0248831	0.477204	0.505087	0.505087	0.495425	0.732829	0.732829	0.505087	0.505087	-0.00738116
amalgam_4_145	0.982794	-0.025039	0.477204	0.507592	0.507592	0.494524	0.741762	0.741762	0.507592	0.507592	-0.0073736
amalgam_5_1410	0.956953	-0.0634806	0.522452	0.765339	0.765339	0.497799	0.928996	0.928996	0.765339	0.765339	-0.00737302
amalgam_5_203	0.967926	-0.0470313	0.477204	0.697079	0.697079	0.479327	0.983419	0.983419	0.697079	0.697079	-0.00737064
Pdp1	0.97544	-0.0358754	0.522452	0.623121	0.623121	0.502108	0.765469	0.765469	0.623121	0.623121	-0.00736979
Iyd	0.972646	-0.0400125	0.522452	0.65469	0.65469	0.502395	0.779432	0.779432	0.65469	0.65469	-0.00736089
amalgam_5_1964	0.952085	-0.0708374	0.522452	0.78723	0.78723	0.502691	0.846835	0.846835	0.78723	0.78723	-0.00735987
Capzb	0.983033	-0.0246886	0.477204	0.503501	0.503501	0.491884	0.795718	0.795718	0.503501	0.503501	-0.00735719
amalgam_5_60	0.98183	-0.0264551	0.477204	0.527167	0.527167	0.496735	0.707533	0.707533	0.527167	0.527167	-0.00735589
amalgam_5_626	0.974749	-0.0368979	0.482297	0.682073	0.682073	0.504348	0.631893	0.631893	0.631893	0.631893	-0.00735582
Stambpl1	0.97557	-0.0356822	0.477204	0.622293	0.622293	0.479327	0.942858	0.942858	0.622293	0.622293	-0.00735072
Adad1	0.981667	-0.0266949	0.477204	0.531037	0.531037	0.504348	0.530444	0.530444	0.530444	0.530444	-0.00735071
amalgam_5_1615	0.986356	-0.0198192	0.477204	0.425738	0.477204	0.491884	0.758542	0.758542	0.425738	0.477204	-0.0073501
amalgam_4_115	0.952781	-0.0697834	0.522452	0.796417	0.796417	0.502886	0.784657	0.784657	0.784657	0.784657	-0.00734961
Tff1	0.979341	-0.0301169	0.477204	0.57017	0.57017	0.492027	0.826247	0.826247	0.57017	0.57017	-0.0073484
Aadat	0.969099	-0.0452842	0.522452	0.688899	0.688899	0.499338	0.877788	0.877788	0.688899	0.688899	-0.007329
amalgam_5_88	0.965886	-0.0500755	0.522452	0.785372	0.785372	0.502886	0.71404	0.71404	0.71404	0.71404	-0.00732492
Aurkaip1	0.979331	-0.0301317	0.522452	0.571502	0.571502	0.501883	0.774897	0.774897	0.571502	0.571502	-0.00732148
amalgam_5_675	0.978717	-0.0310362	0.477204	0.581332	0.581332	0.492027	0.823964	0.823964	0.581332	0.581332	-0.00731138
amalgam_5_1681	0.986852	-0.0190941	0.477204	0.414677	0.477204	0.496735	0.628504	0.628504	0.414677	0.477204	-0.0072995
Gm15800	0.98054	-0.0283511	0.477204	0.552856	0.552856	0.490714	0.847913	0.847913	0.552856	0.552856	-0.00729725
amalgam_5_1462	0.984618	-0.0223638	0.477204	0.471796	0.477204	0.492027	0.761251	0.761251	0.471796	0.477204	-0.0072961
Camk1d	0.969517	-0.0446622	0.522452	0.692508	0.692508	0.502886	0.6865	0.6865	0.6865	0.6865	-0.00729598
amalgam_5_824	0.975517	-0.0357605	0.522452	0.625677	0.625677	0.501285	0.820398	0.820398	0.625677	0.625677	-0.00728261
Nucb2	0.988482	-0.0167129	0.477204	0.367192	0.477204	0.495873	0.616826	0.616826	0.367192	0.477204	-0.00727188
amalgam_5_230	0.980844	-0.0279046	0.477204	0.550024	0.550024	0.484194	0.889308	0.889308	0.550024	0.550024	-0.00724455
Gp1ba	0.965007	-0.0513888	0.522452	0.722995	0.722995	0.502691	0.786699	0.786699	0.722995	0.722995	-0.00723887
amalgam_4_376	0.966778	-0.0487438	0.477228	0.710996	0.710996	0.500293	0.784579	0.784579	0.710996	0.710996	-0.00722056
amalgam_5_200	0.992985	-0.0101557	0.477486	0.194767	0.477486	0.492027	0.569296	0.569296	0.194767	0.477486	-0.00721547
amalgam_5_1890	0.972696	-0.0399385	0.522452	0.659825	0.659825	0.501285	0.840036	0.840036	0.659825	0.659825	-0.00721174
amalgam_5_560	0.989221	-0.0156356	0.477745	0.345994	0.477745	0.501057	0.430289	0.501057	0.345994	0.477745	-0.00720694
amalgam_5_332	0.984575	-0.0224267	0.482531	0.540331	0.540331	0.504277	0.477513	0.504277	0.477513	0.504277	-0.0071993
Pwp2	0.963454	-0.0537131	0.477745	0.7346	0.7346	0.493822	0.883297	0.883297	0.7346	0.7346	-0.00719483
amalgam_5_2343	0.981288	-0.0272509	0.477767	0.544513	0.544513	0.494125	0.769615	0.769615	0.544513	0.544513	-0.007194
Stk32c_P1	0.964767	-0.0517476	0.522452	0.726537	0.726537	0.499338	0.8914	0.8914	0.726537	0.726537	-0.00717959
amalgam_3_22	0.967198	-0.0481162	0.478025	0.709387	0.709387	0.479327	0.957196	0.957196	0.709387	0.709387	-0.00717492
Wdtc1	0.974604	-0.0371114	0.478025	0.64113	0.64113	0.496735	0.779963	0.779963	0.64113	0.64113	-0.00716451
amalgam_4_366	0.97811	-0.031931	0.478046	0.597631	0.597631	0.479327	0.93097	0.93097	0.597631	0.597631	-0.00713872
amalgam_5_1287	0.972212	-0.0406577	0.52254	0.745052	0.745052	0.502886	0.667585	0.667585	0.667585	0.667585	-0.00713517
amalgam_5_1136	0.978046	-0.0320251	0.522452	0.598788	0.598788	0.495165	0.880851	0.880851	0.598788	0.598788	-0.00713285
Sec14l4	0.966495	-0.0491659	0.522452	0.716024	0.716024	0.494376	0.925972	0.925972	0.716024	0.716024	-0.00713262
Mcoln1	0.990129	-0.0143112	0.478046	0.318548	0.478046	0.492995	0.639283	0.639283	0.318548	0.478046	-0.00711017
Yme1l1	0.979689	-0.029604	0.478046	0.575564	0.575564	0.492754	0.807644	0.807644	0.575564	0.575564	-0.00710219
Gnai3	0.982074	-0.0260968	0.478431	0.540612	0.540612	0.504277	0.535008	0.535008	0.535008	0.535008	-0.00708892
amalgam_5_1321	0.986092	-0.0202057	0.478046	0.445883	0.478046	0.500488	0.546018	0.546018	0.445883	0.478046	-0.00708772
Igsf10	0.966599	-0.0490113	0.522452	0.717027	0.717027	0.497794	0.909421	0.909421	0.717027	0.717027	-0.00708039
Tapt1	0.991652	-0.0120941	0.507762	0.734753	0.734753	0.504277	0.260877	0.504277	0.260877	0.504277	-0.0070577
amalgam_5_898	0.98326	-0.0243554	0.47809	0.513728	0.513728	0.489586	0.830317	0.830317	0.513728	0.513728	-0.00704523
amalgam_5_1937	0.970099	-0.0437964	0.478346	0.690944	0.690944	0.499804	0.765501	0.765501	0.690944	0.690944	-0.00703181
Usp11	0.986186	-0.0200683	0.478346	0.446515	0.478346	0.4974	0.59157	0.59157	0.446515	0.478346	-0.00702719
amalgam_5_1440	0.97789	-0.0322561	0.478368	0.605594	0.605594	0.503573	0.627149	0.627149	0.605594	0.605594	-0.00702597
Dph5	0.959945	-0.0589759	0.522452	0.760433	0.760433	0.502108	0.871043	0.871043	0.760433	0.760433	-0.00701453
Mgst3	0.960659	-0.0579041	0.522452	0.756707	0.756707	0.497218	0.92566	0.92566	0.756707	0.756707	-0.00701056
Pxk	0.982647	-0.0252554	0.522452	0.528209	0.528209	0.502505	0.66948	0.66948	0.528209	0.528209	-0.00700066
Sqle	0.962785	-0.0547139	0.522452	0.744928	0.744928	0.492684	0.942847	0.942847	0.744928	0.744928	-0.00699712
Dmd	0.971001	-0.0424551	0.478368	0.684433	0.684433	0.491884	0.876239	0.876239	0.684433	0.684433	-0.00699103
amalgam_4_89	0.983194	-0.0244523	0.478389	0.518052	0.518052	0.479327	0.93097	0.93097	0.518052	0.518052	-0.00698422
Actr6	0.990753	-0.0134025	0.478389	0.301223	0.478389	0.483979	0.785163	0.785163	0.301223	0.478389	-0.0069842
amalgam_5_1558	0.97786	-0.0323009	0.47841	0.607865	0.607865	0.481821	0.912435	0.912435	0.607865	0.607865	-0.00698321
Nop14	0.974526	-0.0372268	0.47841	0.649264	0.649264	0.496735	0.780936	0.780936	0.649264	0.649264	-0.00698293
Ptk6	0.981773	-0.0265388	0.522452	0.54568	0.54568	0.502108	0.722076	0.722076	0.54568	0.54568	-0.00698136
amalgam_5_392	0.982591	-0.025337	0.478431	0.530548	0.530548	0.494971	0.741078	0.741078	0.530548	0.530548	-0.00697464
Apob	0.984082	-0.0231489	0.478431	0.500909	0.500909	0.500488	0.580057	0.580057	0.500909	0.500909	-0.00695027
amalgam_5_1430	0.947975	-0.0770787	0.522452	0.813127	0.813127	0.487205	0.979105	0.979105	0.813127	0.813127	-0.00692489
Sgms1_P2	0.988187	-0.0171447	0.478431	0.394809	0.478431	0.489141	0.774476	0.774476	0.394809	0.478431	-0.00691981
amalgam_5_1447	0.978835	-0.0308619	0.478431	0.597484	0.597484	0.496735	0.760712	0.760712	0.597484	0.597484	-0.00690299
amalgam_5_483	0.967053	-0.0483326	0.522452	0.720327	0.720327	0.502108	0.831314	0.831314	0.720327	0.720327	-0.00688595
Dusp22	0.966713	-0.0488398	0.522452	0.723129	0.723129	0.48855	0.955963	0.955963	0.723129	0.723129	-0.00687586
amalgam_4_354	0.99306	-0.0100467	0.478431	0.206948	0.478431	0.494002	0.496503	0.496503	0.206948	0.478431	-0.00687332
Mmaa	0.967185	-0.048136	0.522452	0.7198	0.7198	0.502886	0.75971	0.75971	0.7198	0.7198	-0.00687326
amalgam_5_1226	0.99178	-0.0119087	0.478495	0.265224	0.478495	0.494125	0.543016	0.543016	0.265224	0.478495	-0.00686401
amalgam_5_837	0.976921	-0.0336859	0.522452	0.625703	0.625703	0.502108	0.753969	0.753969	0.625703	0.625703	-0.00685951
Scgb1a1	0.981113	-0.0275091	0.522452	0.563534	0.563534	0.5	0.796786	0.796786	0.563534	0.563534	-0.00685195
amalgam_4_268	0.984586	-0.0224115	0.522452	0.495431	0.522452	0.50103	0.741978	0.741978	0.495431	0.522452	-0.00683589
amalgam_5_1740	0.980871	-0.0278647	0.522452	0.586921	0.586921	0.502886	0.568558	0.568558	0.568558	0.568558	-0.00683313
Srr	0.970552	-0.043123	0.522452	0.694504	0.694504	0.501285	0.855218	0.855218	0.694504	0.694504	-0.00682745
amalgam_5_2239	0.979199	-0.0303261	0.478749	0.59583	0.59583	0.495766	0.76653	0.76653	0.59583	0.59583	-0.00681966
amalgam_5_987	0.969577	-0.0445722	0.522452	0.703526	0.703526	0.488542	0.952201	0.952201	0.703526	0.703526	-0.00680706
amalgam_4_140	0.979099	-0.0304729	0.479004	0.597962	0.597962	0.487469	0.874704	0.874704	0.597962	0.597962	-0.00680541
amalgam_5_2172	0.975033	-0.0364772	0.479258	0.651428	0.651428	0.496759	0.755791	0.755791	0.651428	0.651428	-0.00678962
amalgam_4_202	0.985212	-0.0214933	0.479512	0.483565	0.483565	0.496735	0.640857	0.640857	0.483565	0.483565	-0.00678211
amalgam_5_224	0.983792	-0.0235741	0.479766	0.516064	0.516064	0.494965	0.724973	0.724973	0.516064	0.516064	-0.00677277
amalgam_5_1672	0.961733	-0.0562921	0.522452	0.758409	0.758409	0.478193	0.991094	0.991094	0.758409	0.758409	-0.00676049
Tgfbr2	0.957759	-0.0622659	0.522452	0.778799	0.778799	0.478193	0.989736	0.989736	0.778799	0.778799	-0.00676049
amalgam_5_1380	0.964438	-0.0522403	0.522452	0.742377	0.742377	0.495919	0.922638	0.922638	0.742377	0.742377	-0.00675861
Mark2_P2	0.961236	-0.0570367	0.522452	0.761342	0.761342	0.502886	0.763248	0.763248	0.761342	0.761342	-0.00675432
amalgam_5_1046	0.986982	-0.0189048	0.480019	0.44015	0.480019	0.491904	0.739988	0.739988	0.44015	0.480019	-0.00673764
amalgam_4_288	0.978912	-0.0307485	0.522452	0.603876	0.603876	0.502505	0.708596	0.708596	0.603876	0.603876	-0.00673553
Cps1	0.966612	-0.0489915	0.522452	0.728788	0.728788	0.502886	0.758026	0.758026	0.728788	0.728788	-0.00673138
Pitpnc1	0.97248	-0.0402595	0.480019	0.680531	0.680531	0.496759	0.777519	0.777519	0.680531	0.680531	-0.00672947
amalgam_5_1110	0.966568	-0.0490569	0.524985	0.81106	0.81106	0.502886	0.72923	0.72923	0.72923	0.72923	-0.00672744
amalgam_29_1	0.986447	-0.0196869	0.480039	0.455464	0.480039	0.496735	0.649866	0.649866	0.455464	0.480039	-0.006724
Ubl7	0.977472	-0.0328721	0.480039	0.624615	0.624615	0.496735	0.751909	0.751909	0.624615	0.624615	-0.00671863
amalgam_5_337	0.982051	-0.0261298	0.522452	0.554191	0.554191	0.501285	0.753586	0.753586	0.554191	0.554191	-0.00669813
amalgam_5_1369	0.967855	-0.0471373	0.480058	0.721155	0.721155	0.492027	0.884407	0.884407	0.721155	0.721155	-0.00669216
amalgam_5_33	0.979757	-0.0295045	0.480311	0.593221	0.593221	0.490323	0.856265	0.856265	0.593221	0.593221	-0.00669114
amalgam_5_317	0.980646	-0.0281964	0.480564	0.579787	0.579787	0.496735	0.730864	0.730864	0.579787	0.579787	-0.00667496
Nt5m	0.957514	-0.0626338	0.522452	0.782539	0.782539	0.478193	0.997356	0.997356	0.782539	0.782539	-0.00667012
amalgam_5_1131	0.971592	-0.0415781	0.522452	0.69117	0.69117	0.501883	0.827867	0.827867	0.69117	0.69117	-0.00666974
amalgam_5_851	0.954021	-0.0679069	0.522452	0.79809	0.79809	0.476837	1	1	0.79809	0.79809	-0.00665137
Cyp2c65	0.986671	-0.0193589	0.480564	0.453694	0.480564	0.495425	0.664541	0.664541	0.453694	0.480564	-0.0066447
Tpi1_P1	0.96368	-0.0533745	0.522452	0.750863	0.750863	0.488924	0.953464	0.953464	0.750863	0.750863	-0.0066419
amalgam_20_1	0.986976	-0.0189137	0.480583	0.445683	0.480583	0.495442	0.656651	0.656651	0.445683	0.480583	-0.00663821
amalgam_5_981	0.986181	-0.0200754	0.480835	0.467314	0.480835	0.486651	0.83497	0.83497	0.467314	0.480835	-0.00663274
Snx3	0.971701	-0.0414158	0.522452	0.691869	0.691869	0.497218	0.897118	0.897118	0.691869	0.691869	-0.00662553
Nub1	0.980627	-0.0282235	0.480835	0.583022	0.583022	0.487595	0.865298	0.865298	0.583022	0.583022	-0.00661319
amalgam_5_717	0.980145	-0.0289322	0.522452	0.591151	0.591151	0.498805	0.820828	0.820828	0.591151	0.591151	-0.00660526
amalgam_4_36	0.967658	-0.0474301	0.480835	0.726018	0.726018	0.479327	0.976905	0.976905	0.726018	0.726018	-0.0065953
amalgam_5_18	0.981888	-0.026369	0.522452	0.562611	0.562611	0.501883	0.742335	0.742335	0.562611	0.562611	-0.00658676
Ptpn1	0.9823	-0.025764	0.522452	0.555824	0.555824	0.502108	0.707275	0.707275	0.555824	0.555824	-0.00657144
amalgam_27_0	0.990822	-0.0133021	0.480872	0.320632	0.480872	0.493822	0.605447	0.605447	0.320632	0.480872	-0.00657114
Bgn_P2	0.991248	-0.0126816	0.508443	0.749749	0.749749	0.503573	0.303448	0.503573	0.303448	0.503573	-0.00656799
amalgam_5_405	0.976565	-0.0342113	0.522452	0.64322	0.64322	0.502108	0.751901	0.751901	0.64322	0.64322	-0.00655628
H2-Q1	0.963726	-0.0533055	0.522452	0.753392	0.753392	0.498122	0.902189	0.902189	0.753392	0.753392	-0.00655547
Hax1	0.984958	-0.0218657	0.480872	0.502022	0.502022	0.501629	0.541457	0.541457	0.502022	0.502022	-0.00654392
amalgam_5_74	0.969328	-0.0449429	0.522452	0.715493	0.715493	0.492068	0.931997	0.931997	0.715493	0.715493	-0.00653444
amalgam_5_714	0.973484	-0.0387713	0.522452	0.678406	0.678406	0.499337	0.861397	0.861397	0.678406	0.678406	-0.00653337
Ttc18	0.968607	-0.0460168	0.480872	0.721202	0.721202	0.491884	0.896785	0.896785	0.721202	0.721202	-0.00653178
Arhgap12	0.988164	-0.0171778	0.482297	0.434476	0.482297	0.503573	0.416921	0.503573	0.416921	0.482297	-0.00652664
amalgam_5_556	0.983728	-0.0236687	0.480872	0.530211	0.530211	0.501629	0.567277	0.567277	0.530211	0.530211	-0.00652195
amalgam_5_1912	0.972544	-0.0401644	0.480909	0.688567	0.688567	0.494305	0.830707	0.830707	0.688567	0.688567	-0.00650878
amalgam_5_484	0.962519	-0.0551136	0.522452	0.761917	0.761917	0.48855	0.958551	0.958551	0.761917	0.761917	-0.0065085
amalgam_5_1209	0.980047	-0.0290772	0.481159	0.597404	0.597404	0.491884	0.835381	0.835381	0.597404	0.597404	-0.00650548
amalgam_5_128	0.97756	-0.0327428	0.522452	0.633219	0.633219	0.502108	0.751571	0.751571	0.633219	0.633219	-0.00649769
amalgam_5_1976	0.960205	-0.0585853	0.522452	0.775377	0.775377	0.502108	0.864052	0.864052	0.775377	0.775377	-0.00647292
Pla2g15	0.983049	-0.0246648	0.481159	0.547793	0.547793	0.495873	0.720825	0.720825	0.547793	0.547793	-0.00644697
Vdac3	0.965124	-0.0512141	0.522452	0.748681	0.748681	0.501285	0.86929	0.86929	0.748681	0.748681	-0.00643778
Hsd17b10	0.970208	-0.0436344	0.522452	0.71201	0.71201	0.501883	0.83269	0.83269	0.71201	0.71201	-0.00643669
Gpnmb	0.985279	-0.0213957	0.481159	0.500822	0.500822	0.496735	0.674627	0.674627	0.500822	0.500822	-0.0064255
amalgam_5_2180	0.979412	-0.0300128	0.481159	0.611238	0.611238	0.479327	0.915492	0.915492	0.611238	0.611238	-0.00641641
Man1b1	0.975239	-0.0361715	0.522452	0.665267	0.665267	0.499338	0.850474	0.850474	0.665267	0.665267	-0.0064025
Dclk1	0.972809	-0.0397722	0.52509	0.795218	0.795218	0.502886	0.690288	0.690288	0.690288	0.690288	-0.00640211
Zranb1	0.978693	-0.031071	0.481159	0.622495	0.622495	0.490323	0.862821	0.862821	0.622495	0.622495	-0.00639641
Vamp1_P2	0.950804	-0.07278	0.522452	0.816874	0.816874	0.489151	0.964325	0.964325	0.816874	0.816874	-0.00639334
amalgam_5_96	0.96325	-0.0540177	0.522452	0.761617	0.761617	0.501758	0.86977	0.86977	0.761617	0.761617	-0.00638832
amalgam_4_332	0.96927	-0.0450301	0.481159	0.721402	0.721402	0.502742	0.723055	0.723055	0.721402	0.721402	-0.00638627
amalgam_5_2042	0.979951	-0.0292185	0.481214	0.604576	0.604576	0.479327	0.945886	0.945886	0.604576	0.604576	-0.00638567
amalgam_5_1121	0.972782	-0.0398116	0.481464	0.691508	0.691508	0.496735	0.80948	0.80948	0.691508	0.691508	-0.00637794
Casr	0.946524	-0.0792893	0.522452	0.830951	0.830951	0.494008	0.954122	0.954122	0.830951	0.830951	-0.00637682
Ifna7	0.971396	-0.0418684	0.481464	0.704217	0.704217	0.494002	0.845421	0.845421	0.704217	0.704217	-0.00637629
amalgam_5_1912	0.960113	-0.0587232	0.522452	0.778912	0.778912	0.501883	0.875408	0.875408	0.778912	0.778912	-0.00637213
amalgam_5_2070	0.979509	-0.02987	0.481481	0.61238	0.61238	0.498616	0.687971	0.687971	0.61238	0.61238	-0.00636169
amalgam_4_28	0.991934	-0.0116844	0.481731	0.285648	0.481731	0.496198	0.49747	0.49747	0.285648	0.481731	-0.00635828
Ly75	0.98808	-0.0173002	0.481731	0.429181	0.481731	0.5	0.507748	0.507748	0.429181	0.481731	-0.00635537
amalgam_5_1944	0.972901	-0.039635	0.522452	0.691297	0.691297	0.499338	0.864044	0.864044	0.691297	0.691297	-0.0063549
amalgam_4_395	0.982146	-0.0259912	0.481731	0.569545	0.569545	0.500488	0.618715	0.618715	0.569545	0.569545	-0.00635412
amalgam_5_1943	0.991115	-0.0128762	0.481766	0.321158	0.481766	0.501629	0.342131	0.501629	0.321158	0.481766	-0.0063516
amalgam_5_118	0.961776	-0.0562277	0.522452	0.770982	0.770982	0.487942	0.968714	0.968714	0.770982	0.770982	-0.00635125
Rprd2	0.976325	-0.034566	0.481766	0.655348	0.655348	0.479327	0.931198	0.931198	0.655348	0.655348	-0.00634382
amalgam_5_733	0.98794	-0.0175049	0.481783	0.435519	0.481783	0.496735	0.615776	0.615776	0.435519	0.481783	-0.00631912
Rnf182	0.99102	-0.013014	0.481783	0.327257	0.481783	0.491842	0.688606	0.688606	0.327257	0.481783	-0.00631323
amalgam_5_2256	0.993499	-0.00941008	0.481801	0.21358	0.481801	0.494168	0.457153	0.494168	0.21358	0.481801	-0.00630889
amalgam_5_674	0.968857	-0.0456449	0.522452	0.735261	0.735261	0.502886	0.727556	0.727556	0.727556	0.727556	-0.00630509
amalgam_4_41	0.956993	-0.0634203	0.522452	0.795423	0.795423	0.479315	0.986355	0.986355	0.795423	0.795423	-0.00630411
amalgam_5_2146	0.981338	-0.0271781	0.482049	0.586336	0.586336	0.502272	0.592329	0.592329	0.586336	0.586336	-0.00630134
amalgam_5_397	0.953658	-0.0684565	0.522452	0.809097	0.809097	0.478193	0.999954	0.999954	0.809097	0.809097	-0.00629796
amalgam_5_455	0.961681	-0.0563703	0.522452	0.773333	0.773333	0.489871	0.951546	0.951546	0.773333	0.773333	-0.00629282
Ppp1r15b	0.984138	-0.0230674	0.522452	0.533832	0.533832	0.502108	0.675811	0.675811	0.533832	0.533832	-0.00628806
amalgam_5_1913	0.95813	-0.0617062	0.522452	0.790909	0.790909	0.499738	0.905303	0.905303	0.790909	0.790909	-0.00628623
Dpp4	0.963222	-0.0540596	0.522452	0.765419	0.765419	0.48855	0.957919	0.957919	0.765419	0.765419	-0.00627636
Irak1	0.977625	-0.0326474	0.522452	0.642463	0.642463	0.502691	0.683728	0.683728	0.642463	0.642463	-0.00627325
amalgam_5_2284	0.971985	-0.0409937	0.482297	0.703295	0.703295	0.479327	0.970709	0.970709	0.703295	0.703295	-0.00626641
amalgam_5_1247	0.979438	-0.029974	0.52378	0.682579	0.682579	0.502886	0.618264	0.618264	0.618264	0.618264	-0.00625935
Asb2_P2	0.985082	-0.0216847	0.482297	0.514609	0.514609	0.493939	0.728528	0.728528	0.514609	0.514609	-0.00625652
amalgam_5_1001	0.99174	-0.011966	0.482297	0.300199	0.482297	0.498416	0.394274	0.498416	0.300199	0.482297	-0.00625333
Ap2b1	0.98134	-0.0271757	0.482297	0.588716	0.588716	0.482974	0.89321	0.89321	0.588716	0.588716	-0.00625296
Pdgfrb	0.987526	-0.0181087	0.522452	0.451632	0.522452	0.492684	0.830531	0.830531	0.451632	0.522452	-0.0062514
Bpi	0.982868	-0.0249312	0.528495	0.787039	0.787039	0.502886	0.561676	0.561676	0.561676	0.561676	-0.0062456
amalgam_5_1102	0.972647	-0.0400116	0.522452	0.698166	0.698166	0.491314	0.929885	0.929885	0.698166	0.698166	-0.00624347
Cnr1	0.974071	-0.0379017	0.522452	0.684829	0.684829	0.5	0.843668	0.843668	0.684829	0.684829	-0.00623171
amalgam_3_20	0.953357	-0.0689108	0.522452	0.812375	0.812375	0.472222	1	1	0.812375	0.812375	-0.00621876
Ndufv3	0.979463	-0.0299368	0.522452	0.62003	0.62003	0.501883	0.771814	0.771814	0.62003	0.62003	-0.00621451
amalgam_4_217	0.984007	-0.0232601	0.482297	0.540545	0.540545	0.482991	0.876138	0.876138	0.540545	0.540545	-0.00621436
Fech	0.982538	-0.0254144	0.524985	0.664705	0.664705	0.502886	0.569724	0.569724	0.569724	0.569724	-0.00620962
Magi3	0.955924	-0.0650325	0.524985	0.857079	0.857079	0.502886	0.803002	0.803002	0.803002	0.803002	-0.00619653
amalgam_4_40	0.980735	-0.028064	0.482297	0.601531	0.601531	0.491897	0.816675	0.816675	0.601531	0.601531	-0.00619491
Kti12	0.984467	-0.0225846	0.482297	0.531792	0.531792	0.495423	0.710391	0.710391	0.531792	0.531792	-0.00619401
Hilpda	0.985941	-0.0204271	0.482297	0.497588	0.497588	0.493939	0.710244	0.710244	0.497588	0.497588	-0.00619206
Cda	0.986889	-0.0190396	0.522452	0.472973	0.522452	0.502108	0.60006	0.60006	0.472973	0.522452	-0.00619097
amalgam_5_1724	0.989707	-0.0149267	0.482297	0.385562	0.482297	0.492027	0.662095	0.662095	0.385562	0.482297	-0.00617826
Pnpla5	0.992332	-0.0111054	0.482297	0.278021	0.482297	0.498815	0.357565	0.498815	0.278021	0.482297	-0.00617375
amalgam_5_419	0.974198	-0.0377133	0.522452	0.685987	0.685987	0.498122	0.863494	0.863494	0.685987	0.685987	-0.00617305
amalgam_5_597	0.983804	-0.0235571	0.522452	0.547083	0.547083	0.497375	0.822449	0.822449	0.547083	0.547083	-0.0061707
Nol8	0.974075	-0.0378952	0.482297	0.687528	0.687528	0.494413	0.821356	0.821356	0.687528	0.687528	-0.0061659
amalgam_5_704	0.979724	-0.0295522	0.482297	0.618958	0.618958	0.496735	0.750871	0.750871	0.618958	0.618958	-0.00615688
Eif4b	0.978888	-0.0307839	0.482297	0.631167	0.631167	0.490449	0.861199	0.861199	0.631167	0.631167	-0.00615233
Spink5	0.98444	-0.0226247	0.482297	0.534684	0.534684	0.493939	0.734576	0.734576	0.534684	0.534684	-0.00615171
amalgam_5_2139	0.984987	-0.0218232	0.491838	0.677627	0.677627	0.501992	0.522896	0.522896	0.522896	0.522896	-0.00614508
Wee1	0.968303	-0.0464698	0.522452	0.737582	0.737582	0.491314	0.936348	0.936348	0.737582	0.737582	-0.00614284
amalgam_5_191	0.976505	-0.0343005	0.522452	0.662671	0.662671	0.501883	0.792049	0.792049	0.662671	0.662671	-0.00612957
amalgam_5_113	0.98848	-0.0167159	0.482297	0.430608	0.482297	0.487894	0.779801	0.779801	0.430608	0.482297	-0.00611666
Dnah11	0.970654	-0.0429715	0.482297	0.720551	0.720551	0.498815	0.766641	0.766641	0.720551	0.720551	-0.00611636
amalgam_10_13	0.976173	-0.034791	0.526888	0.791858	0.791858	0.502886	0.667655	0.667655	0.667655	0.667655	-0.00610401
amalgam_5_363	0.971795	-0.0412754	0.482297	0.711599	0.711599	0.486651	0.912435	0.912435	0.711599	0.711599	-0.00609906
Prss45	0.975795	-0.0353501	0.482297	0.672408	0.672408	0.479327	0.944436	0.944436	0.672408	0.672408	-0.00609321
amalgam_5_1617	0.967938	-0.0470133	0.522452	0.742024	0.742024	0.502108	0.816437	0.816437	0.742024	0.742024	-0.00609207
amalgam_5_767	0.978062	-0.0320021	0.522452	0.645127	0.645127	0.497939	0.85197	0.85197	0.645127	0.645127	-0.00609175
amalgam_4_126	0.982812	-0.0250128	0.482297	0.570764	0.570764	0.487438	0.851591	0.851591	0.570764	0.570764	-0.00609169
Ralyl	0.971058	-0.04237	0.482297	0.71831	0.71831	0.479327	0.994887	0.994887	0.71831	0.71831	-0.00608805
amalgam_4_335	0.978007	-0.032084	0.482297	0.646124	0.646124	0.496759	0.735237	0.735237	0.646124	0.646124	-0.00608582
amalgam_5_393	0.954722	-0.0668466	0.522452	0.811379	0.811379	0.492684	0.951601	0.951601	0.811379	0.811379	-0.00606808
Ndufv2	0.983573	-0.0238965	0.522452	0.55783	0.55783	0.502108	0.678083	0.678083	0.55783	0.55783	-0.00605774
Uqcr10	0.975658	-0.035553	0.522452	0.675767	0.675767	0.497939	0.865447	0.865447	0.675767	0.675767	-0.00605123
amalgam_63_0	0.980729	-0.0280742	0.522452	0.609069	0.609069	0.502505	0.686197	0.686197	0.609069	0.609069	-0.00604532
amalgam_5_258	0.977445	-0.0329127	0.488196	0.720203	0.720203	0.501629	0.655371	0.655371	0.655371	0.655371	-0.0060399
amalgam_5_766	0.980261	-0.0287622	0.482297	0.616694	0.616694	0.484872	0.891266	0.891266	0.616694	0.616694	-0.00603806
amalgam_5_2022	0.980469	-0.0284566	0.482297	0.613897	0.613897	0.494125	0.774175	0.774175	0.613897	0.613897	-0.00603008
amalgam_5_1307	0.976134	-0.0348482	0.482514	0.671717	0.671717	0.496735	0.784865	0.784865	0.671717	0.671717	-0.00602224
Jak3	0.971114	-0.0422867	0.522452	0.720833	0.720833	0.492684	0.924648	0.924648	0.720833	0.720833	-0.00601171
Trim25	0.982121	-0.026028	0.482514	0.587699	0.587699	0.487912	0.849888	0.849888	0.587699	0.587699	-0.00600845
amalgam_5_896	0.985003	-0.0218001	0.482775	0.530874	0.530874	0.491884	0.774545	0.774545	0.530874	0.530874	-0.0059952
Klhl18	0.979352	-0.0301002	0.482775	0.632362	0.632362	0.492027	0.825928	0.825928	0.632362	0.632362	-0.00599096
Aldh1l2	0.970959	-0.0425178	0.482775	0.723084	0.723084	0.486748	0.912366	0.912366	0.723084	0.723084	-0.00598698
Il6ra	0.963501	-0.0536415	0.522452	0.773425	0.773425	0.497213	0.920803	0.920803	0.773425	0.773425	-0.0059854
Ssb	0.966083	-0.0497808	0.522452	0.75825	0.75825	0.497218	0.914289	0.914289	0.75825	0.75825	-0.00598304
Eif2ak3	0.980965	-0.0277262	0.522452	0.608449	0.608449	0.501285	0.78061	0.78061	0.608449	0.608449	-0.00598264
Pnck	0.975403	-0.035929	0.522452	0.681951	0.681951	0.487942	0.951269	0.951269	0.681951	0.681951	-0.00597308
amalgam_5_1739	0.98734	-0.0183815	0.482775	0.473406	0.482775	0.498822	0.531718	0.531718	0.473406	0.482775	-0.00596969
amalgam_5_1602	0.985565	-0.0209773	0.522452	0.51943	0.522452	0.502886	0.552676	0.552676	0.51943	0.522452	-0.00596747
Slco2b1_P2	0.973853	-0.0382238	0.522452	0.6983	0.6983	0.502691	0.724528	0.724528	0.6983	0.6983	-0.00596131
amalgam_5_196	0.965901	-0.0500529	0.482807	0.760188	0.760188	0.479327	0.994692	0.994692	0.760188	0.760188	-0.00596026
Srpk3	0.990171	-0.01425	0.527149	0.579625	0.579625	0.502886	0.38205	0.502886	0.38205	0.502886	-0.00595478
Fbxl4	0.986653	-0.0193857	0.483051	0.494201	0.494201	0.494292	0.681646	0.681646	0.494201	0.494201	-0.0059339
amalgam_5_1002	0.968387	-0.0463447	0.522452	0.744871	0.744871	0.501285	0.856563	0.856563	0.744871	0.744871	-0.00592837
amalgam_5_1714	0.982449	-0.0255451	0.522452	0.586148	0.586148	0.501285	0.749458	0.749458	0.586148	0.586148	-0.00592628
Hk2	0.95021	-0.0736819	0.522452	0.830992	0.830992	0.5	0.918884	0.918884	0.830992	0.830992	-0.00592424
amalgam_5_107	0.971591	-0.0415789	0.522452	0.72058	0.72058	0.499338	0.864488	0.864488	0.72058	0.72058	-0.00591743
Wdr24	0.982714	-0.0251561	0.483051	0.581813	0.581813	0.491884	0.798876	0.798876	0.581813	0.581813	-0.00591712
amalgam_5_199	0.953667	-0.0684426	0.522452	0.819677	0.819677	0.478193	0.99841	0.99841	0.819677	0.819677	-0.00591053
amalgam_5_1135	0.985417	-0.0211942	0.522452	0.527055	0.527055	0.494701	0.832514	0.832514	0.527055	0.527055	-0.00589504
amalgam_5_152	0.964044	-0.0528293	0.525827	0.846524	0.846524	0.502886	0.773469	0.773469	0.773469	0.773469	-0.00589349
amalgam_5_261	0.956155	-0.064683	0.523988	0.838554	0.838554	0.502886	0.810859	0.810859	0.810859	0.810859	-0.00588971
Cubn	0.981389	-0.0271034	0.528495	0.845049	0.845049	0.502886	0.606341	0.606341	0.606341	0.606341	-0.00588911
amalgam_5_1275	0.965288	-0.0509681	0.522452	0.766529	0.766529	0.502505	0.800262	0.800262	0.766529	0.766529	-0.00588537
Sult2a1	0.962777	-0.0547258	0.522452	0.780707	0.780707	0.489859	0.950415	0.950415	0.780707	0.780707	-0.00588367
amalgam_5_25	0.958422	-0.0612669	0.522452	0.801631	0.801631	0.478193	0.991094	0.991094	0.801631	0.801631	-0.0058832
Fbxo40	0.969935	-0.0440406	0.483051	0.735885	0.735885	0.479459	0.939518	0.939518	0.735885	0.735885	-0.00586578
Grm2	0.972688	-0.0399516	0.522452	0.724521	0.724521	0.502886	0.713197	0.713197	0.713197	0.713197	-0.00586452
amalgam_3_5	0.959664	-0.0593988	0.522452	0.796729	0.796729	0.472222	1	1	0.796729	0.796729	-0.00586202
amalgam_5_60	0.952592	-0.0700699	0.522452	0.824926	0.824926	0.478193	0.999954	0.999954	0.824926	0.824926	-0.0058568
Prkaca_P1	0.963399	-0.0537953	0.522452	0.778276	0.778276	0.482783	0.97935	0.97935	0.778276	0.778276	-0.0058565
amalgam_5_62	0.988879	-0.0161337	0.483051	0.433565	0.483051	0.483979	0.820152	0.820152	0.433565	0.483051	-0.00585566
Pde11a	0.9862	-0.0200479	0.522452	0.511074	0.522452	0.502505	0.58771	0.58771	0.511074	0.522452	-0.00584429
amalgam_5_1820	0.978258	-0.0317129	0.527149	0.784667	0.784667	0.502886	0.654416	0.654416	0.654416	0.654416	-0.00583981
Rnf152	0.983815	-0.0235413	0.483051	0.565247	0.565247	0.500488	0.590578	0.590578	0.565247	0.565247	-0.00583265
Padi3	0.962355	-0.0553588	0.522452	0.784807	0.784807	0.478193	0.991986	0.991986	0.784807	0.784807	-0.00582579
Acy3	0.96453	-0.0521023	0.522452	0.77332	0.77332	0.502691	0.799489	0.799489	0.77332	0.77332	-0.00581675
Wnk2	0.980771	-0.0280124	0.522452	0.620343	0.620343	0.489137	0.910466	0.910466	0.620343	0.620343	-0.00580886
Zbtbd6	0.970528	-0.0431588	0.483051	0.733527	0.733527	0.479327	0.986473	0.986473	0.733527	0.733527	-0.00580848
Tmem39a	0.985357	-0.0212822	0.483051	0.533429	0.533429	0.491901	0.765377	0.765377	0.533429	0.533429	-0.00580841
Pappa	0.985088	-0.0216761	0.483051	0.539614	0.539614	0.496735	0.680273	0.680273	0.539614	0.539614	-0.0058074
amalgam_5_32	0.976265	-0.0346551	0.522452	0.680924	0.680924	0.497939	0.85646	0.85646	0.680924	0.680924	-0.00578398
amalgam_5_1215	0.984202	-0.0229739	0.483051	0.560745	0.560745	0.486651	0.859214	0.859214	0.560745	0.560745	-0.00577183
Hnrnph2	0.996005	-0.0057747	0.483051	0.100132	0.483051	0.486651	0.546417	0.546417	0.100132	0.483051	-0.0057714
Prss3	0.970149	-0.0437224	0.522452	0.737982	0.737982	0.498122	0.882709	0.882709	0.737982	0.737982	-0.00576936
amalgam_5_683	0.976184	-0.0347755	0.522452	0.682958	0.682958	0.497939	0.869713	0.869713	0.682958	0.682958	-0.00575902
amalgam_5_920	0.983813	-0.0235443	0.525335	0.684354	0.684354	0.502886	0.569517	0.569517	0.569517	0.569517	-0.00575642
amalgam_5_1334	0.985818	-0.0206071	0.483051	0.525763	0.525763	0.496735	0.641001	0.641001	0.525763	0.525763	-0.0057537
Bmpr1b_P1	0.976065	-0.0349506	0.522452	0.684544	0.684544	0.497939	0.872397	0.872397	0.684544	0.684544	-0.00575282
amalgam_5_1409	0.987662	-0.0179106	0.522452	0.477324	0.522452	0.502691	0.505615	0.505615	0.477324	0.505615	-0.00575266
Pdzd11	0.97595	-0.0351213	0.483051	0.686	0.686	0.496735	0.781993	0.781993	0.686	0.686	-0.00574852
Mertk	0.966804	-0.0487046	0.522452	0.762151	0.762151	0.49019	0.943465	0.943465	0.762151	0.762151	-0.00574516
Dusp27	0.965469	-0.0506976	0.522452	0.770351	0.770351	0.487942	0.966485	0.966485	0.770351	0.770351	-0.00574462
amalgam_5_1981	0.973373	-0.0389359	0.483051	0.712135	0.712135	0.496735	0.79821	0.79821	0.712135	0.712135	-0.00574061
amalgam_4_254	0.967497	-0.0476714	0.522452	0.758233	0.758233	0.487942	0.959956	0.959956	0.758233	0.758233	-0.00572998
amalgam_4_205	0.985766	-0.0206825	0.483051	0.528789	0.528789	0.496759	0.617133	0.617133	0.528789	0.528789	-0.00572322
Klhl20	0.985759	-0.0206929	0.483051	0.529049	0.529049	0.492027	0.755934	0.755934	0.529049	0.529049	-0.00572167
amalgam_4_188	0.977259	-0.0331872	0.522452	0.672366	0.672366	0.502108	0.76828	0.76828	0.672366	0.672366	-0.00572127
amalgam_5_382	0.980053	-0.0290689	0.522452	0.635777	0.635777	0.495165	0.868874	0.868874	0.635777	0.635777	-0.00571772
Sumf2	0.986967	-0.0189261	0.491838	0.650564	0.650564	0.501057	0.49887	0.501057	0.49887	0.501057	-0.00571591
amalgam_5_975	0.980176	-0.0288874	0.483051	0.634217	0.634217	0.490453	0.852688	0.852688	0.634217	0.634217	-0.00571282
Dnajc5	0.990614	-0.0136053	0.483051	0.380794	0.483051	0.496735	0.543849	0.543849	0.380794	0.483051	-0.00570485
amalgam_5_2106	0.98745	-0.018221	0.483051	0.486504	0.486504	0.495425	0.648201	0.648201	0.486504	0.486504	-0.00570158
amalgam_5_2131	0.987781	-0.0177369	0.483051	0.477338	0.483051	0.493939	0.673978	0.673978	0.477338	0.483051	-0.00569664
amalgam_5_587	0.984201	-0.0229745	0.483051	0.565087	0.565087	0.494292	0.723469	0.723469	0.565087	0.565087	-0.00569504
Unc13d	0.981684	-0.0266688	0.483051	0.611594	0.611594	0.496751	0.692009	0.692009	0.611594	0.611594	-0.00569477
Creb3	0.981862	-0.0264078	0.483051	0.609037	0.609037	0.491884	0.813256	0.813256	0.609037	0.609037	-0.00568709
Slc15a2	0.973022	-0.0394554	0.483051	0.717627	0.717627	0.491884	0.867819	0.867819	0.717627	0.717627	-0.00568557
Map4k1	0.976165	-0.034803	0.524985	0.737142	0.737142	0.502886	0.687831	0.687831	0.687831	0.687831	-0.00565613
amalgam_5_140	0.978375	-0.0315411	0.522452	0.661825	0.661825	0.501883	0.786453	0.786453	0.661825	0.661825	-0.00565396
amalgam_5_1884	0.98184	-0.0264397	0.500406	0.787498	0.787498	0.500965	0.611312	0.611312	0.611312	0.611312	-0.00565114
amalgam_5_478	0.971349	-0.0419379	0.483051	0.733556	0.733556	0.479327	0.970587	0.970587	0.733556	0.733556	-0.00564344
Adh4	0.981771	-0.0265414	0.522452	0.613539	0.613539	0.501883	0.749616	0.749616	0.613539	0.613539	-0.00563096
amalgam_5_340	0.960909	-0.0575288	0.483051	0.798278	0.798278	0.479327	1	1	0.798278	0.798278	-0.00562896
amalgam_5_953	0.988781	-0.0162767	0.483051	0.451013	0.483051	0.494125	0.645348	0.645348	0.451013	0.483051	-0.00562866
Atp2c1	0.96605	-0.0498302	0.522452	0.771013	0.771013	0.502108	0.845245	0.845245	0.771013	0.771013	-0.00562772
amalgam_5_341	0.949052	-0.0754409	0.522452	0.842447	0.842447	0.494008	0.95146	0.95146	0.842447	0.842447	-0.00561713
amalgam_4_16	0.951741	-0.0713593	0.522452	0.834278	0.834278	0.5	0.916464	0.916464	0.834278	0.834278	-0.00561521
Angptl3	0.980399	-0.0285585	0.483051	0.635892	0.635892	0.492027	0.816143	0.816143	0.635892	0.635892	-0.00561508
Dnajc8	0.979773	-0.02948	0.483051	0.645308	0.645308	0.491884	0.836136	0.836136	0.645308	0.645308	-0.00560808
Tll1	0.959889	-0.059061	0.484904	0.81754	0.81754	0.500965	0.803882	0.803882	0.803882	0.803882	-0.00559944
amalgam_19_0	0.985024	-0.0217694	0.483051	0.553377	0.553377	0.494292	0.710411	0.710411	0.553377	0.553377	-0.00559426
Scmh1	0.984992	-0.0218156	0.522452	0.554165	0.554165	0.502691	0.577657	0.577657	0.554165	0.554165	-0.00559268
amalgam_5_801	0.968668	-0.0459259	0.522452	0.755516	0.755516	0.502108	0.834823	0.834823	0.755516	0.755516	-0.00559177
Mgl2	0.979865	-0.0293455	0.483051	0.645301	0.645301	0.486651	0.881741	0.881741	0.645301	0.645301	-0.00558262
amalgam_5_1327	0.980352	-0.0286287	0.522452	0.639254	0.639254	0.501157	0.791335	0.791335	0.639254	0.639254	-0.00556332
Tub	0.978289	-0.0316671	0.522452	0.667317	0.667317	0.502108	0.773208	0.773208	0.667317	0.667317	-0.0055629
amalgam_5_487	0.99241	-0.0109916	0.483051	0.312097	0.483051	0.493939	0.527804	0.527804	0.312097	0.483051	-0.00555859
amalgam_5_1292	0.967513	-0.0476473	0.522452	0.764795	0.764795	0.48855	0.951739	0.951739	0.764795	0.764795	-0.00554878
amalgam_5_149	0.984235	-0.0229257	0.526888	0.704692	0.704692	0.502886	0.573028	0.573028	0.573028	0.573028	-0.005544
amalgam_5_297	0.951615	-0.0715497	0.522452	0.836664	0.836664	0.491314	0.958551	0.958551	0.836664	0.836664	-0.00554146
amalgam_5_514	0.956904	-0.0635533	0.522452	0.818273	0.818273	0.481285	0.984165	0.984165	0.818273	0.818273	-0.00553562
amalgam_5_1686	0.985612	-0.0209087	0.483051	0.543735	0.543735	0.479327	0.877851	0.877851	0.543735	0.543735	-0.00553272
Ubxn2b	0.978979	-0.0306497	0.483051	0.66024	0.66024	0.493939	0.799741	0.799741	0.66024	0.66024	-0.00552607
Mapk1	0.982957	-0.0248005	0.522452	0.598953	0.598953	0.501285	0.756428	0.756428	0.598953	0.598953	-0.00552076
amalgam_5_1300	0.983372	-0.0241913	0.483051	0.591454	0.591454	0.483979	0.875738	0.875738	0.591454	0.591454	-0.00551754
Mfge8	0.983593	-0.0238665	0.483051	0.588067	0.588067	0.483979	0.874483	0.874483	0.588067	0.588067	-0.00550298
amalgam_5_177	0.960833	-0.0576418	0.522452	0.802673	0.802673	0.478193	0.994114	0.994114	0.802673	0.802673	-0.00550257
amalgam_5_2066	0.983878	-0.0234486	0.483051	0.58337	0.58337	0.500488	0.598048	0.598048	0.58337	0.58337	-0.00548827
amalgam_5_1069	0.973125	-0.0393035	0.527149	0.819815	0.819815	0.502886	0.725192	0.725192	0.725192	0.725192	-0.0054847
amalgam_5_1159	0.972543	-0.0401668	0.527149	0.836889	0.836889	0.502886	0.730379	0.730379	0.730379	0.730379	-0.00548083
amalgam_5_1331	0.989399	-0.0153756	0.483051	0.440299	0.483051	0.484856	0.806912	0.806912	0.440299	0.483051	-0.0054776
amalgam_4_50	0.979096	-0.0304772	0.522452	0.661254	0.661254	0.502108	0.72615	0.72615	0.661254	0.661254	-0.00547467
amalgam_5_1641	0.981465	-0.0269912	0.485843	0.660625	0.660625	0.500488	0.626857	0.626857	0.626857	0.626857	-0.00547466
amalgam_5_1727	0.96568	-0.0503835	0.522452	0.778719	0.778719	0.499337	0.892108	0.892108	0.778719	0.778719	-0.00547261
amalgam_5_986	0.985479	-0.0211037	0.483051	0.550446	0.550446	0.492407	0.743142	0.743142	0.550446	0.550446	-0.00547188
amalgam_5_516	0.964538	-0.0520906	0.483141	0.785572	0.785572	0.479327	0.997543	0.997543	0.785572	0.785572	-0.00545984
amalgam_5_1745	0.965884	-0.0500783	0.522452	0.778068	0.778068	0.488217	0.957434	0.957434	0.778068	0.778068	-0.00545764
Cfd	0.979452	-0.029954	0.522452	0.657439	0.657439	0.501285	0.784339	0.784339	0.657439	0.657439	-0.00545597
amalgam_5_2005	0.990804	-0.0133282	0.48338	0.389834	0.48338	0.495873	0.545639	0.545639	0.389834	0.48338	-0.00545285
Rarres1	0.976297	-0.0346073	0.522452	0.695862	0.695862	0.499338	0.840104	0.840104	0.695862	0.695862	-0.00544985
Adrb3	0.983706	-0.0237004	0.522452	0.589051	0.589051	0.501285	0.739308	0.739308	0.589051	0.589051	-0.00544748
Hrh1_P2	0.974581	-0.037146	0.522452	0.713514	0.713514	0.5	0.840288	0.840288	0.713514	0.713514	-0.00544552
amalgam_5_2012	0.981936	-0.0262997	0.488238	0.67241	0.67241	0.500488	0.621596	0.621596	0.621596	0.621596	-0.00543067
Ckmt2	0.983893	-0.0234263	0.522452	0.586454	0.586454	0.494854	0.845323	0.845323	0.586454	0.586454	-0.0054294
Iapp	0.975259	-0.0361421	0.48338	0.70832	0.70832	0.479327	0.949088	0.949088	0.70832	0.70832	-0.00541303
amalgam_5_838	0.982618	-0.0252978	0.483395	0.611231	0.611231	0.494292	0.745147	0.745147	0.611231	0.611231	-0.00540854
amalgam_4_63	0.959093	-0.0602574	0.522452	0.813573	0.813573	0.472222	1	1	0.813573	0.813573	-0.00539926
amalgam_5_1766	0.98068	-0.0281456	0.483633	0.643059	0.643059	0.493939	0.779024	0.779024	0.643059	0.643059	-0.00539689
amalgam_5_2214	0.980512	-0.0283922	0.483871	0.645577	0.645577	0.479327	0.933253	0.933253	0.645577	0.645577	-0.005396
amalgam_5_1298	0.990129	-0.014311	0.531664	0.83543	0.83543	0.502691	0.420189	0.502691	0.420189	0.502691	-0.00538886
Alpl	0.957943	-0.0619885	0.522452	0.818827	0.818827	0.501883	0.882352	0.882352	0.818827	0.818827	-0.00538108
amalgam_10_10	0.98508	-0.0216877	0.522452	0.564928	0.564928	0.5	0.749183	0.749183	0.564928	0.564928	-0.00537869
Tnfsf13b	0.975177	-0.0362633	0.522452	0.710724	0.710724	0.500516	0.833999	0.833999	0.710724	0.710724	-0.00537782
Msrb3	0.98541	-0.0212044	0.483871	0.557846	0.557846	0.489141	0.813237	0.813237	0.557846	0.557846	-0.005375
amalgam_15_4	0.969615	-0.0445166	0.522452	0.757332	0.757332	0.491314	0.935499	0.935499	0.757332	0.757332	-0.00537376
amalgam_10_27	0.990488	-0.0137892	0.483886	0.40874	0.483886	0.496199	0.5532	0.5532	0.40874	0.483886	-0.00535784
amalgam_5_1607	0.984057	-0.0231867	0.524985	0.635003	0.635003	0.502691	0.587394	0.587394	0.587394	0.587394	-0.00535777
amalgam_5_1764	0.971791	-0.041282	0.522452	0.741702	0.741702	0.487942	0.953267	0.953267	0.741702	0.741702	-0.00535719
Sumo1	0.994612	-0.00779443	0.483886	0.205585	0.483886	0.489443	0.562455	0.562455	0.205585	0.483886	-0.00535485
amalgam_5_1095	0.990297	-0.0140663	0.522452	0.417	0.522452	0.501285	0.607081	0.607081	0.417	0.522452	-0.00534326
amalgam_5_452	0.984839	-0.0220403	0.483901	0.57227	0.57227	0.500488	0.58204	0.58204	0.57227	0.57227	-0.00534253
Acin1	0.994164	-0.00844483	0.483901	0.233015	0.483901	0.498408	0.277558	0.498408	0.233015	0.483901	-0.00534233
Elp2	0.978951	-0.0306919	0.483901	0.670282	0.670282	0.489141	0.866987	0.866987	0.670282	0.670282	-0.0053325
Rnf44_P2	0.985741	-0.0207189	0.502975	0.776281	0.776281	0.500488	0.554172	0.554172	0.554172	0.554172	-0.00531141
amalgam_5_1264	0.966019	-0.0498767	0.522452	0.78279	0.78279	0.486785	0.969044	0.969044	0.78279	0.78279	-0.00530464
Hprt	0.989147	-0.0157431	0.524549	0.494852	0.524549	0.502691	0.460853	0.502691	0.460853	0.502691	-0.00529659
amalgam_5_589	0.968841	-0.0456687	0.522452	0.765654	0.765654	0.496771	0.910758	0.910758	0.765654	0.765654	-0.00529608
amalgam_4_238	0.976146	-0.0348308	0.483901	0.705263	0.705263	0.483979	0.912355	0.912355	0.705263	0.705263	-0.00528205
amalgam_5_462	0.984549	-0.0224652	0.522452	0.582424	0.582424	0.502395	0.640831	0.640831	0.582424	0.582424	-0.00527395
Rps6ka1_P2	0.983608	-0.0238449	0.524549	0.629061	0.629061	0.502691	0.601116	0.601116	0.601116	0.601116	-0.00527073
amalgam_5_2217	0.97582	-0.0353131	0.48393	0.709418	0.709418	0.479327	0.954423	0.954423	0.709418	0.709418	-0.0052651
amalgam_5_1044	0.983132	-0.0245424	0.484167	0.61034	0.61034	0.496735	0.693341	0.693341	0.61034	0.61034	-0.00526259
Adk_P1	0.984954	-0.0218724	0.522452	0.574696	0.574696	0.5	0.753759	0.753759	0.574696	0.574696	-0.00526167
amalgam_5_1223	0.973002	-0.0394849	0.522452	0.735809	0.735809	0.502505	0.764969	0.764969	0.735809	0.735809	-0.00526078
Cdkn1a	0.967371	-0.0478593	0.522452	0.776406	0.776406	0.487942	0.956759	0.956759	0.776406	0.776406	-0.00526027
Arpc3	0.979828	-0.0293992	0.522452	0.662601	0.662601	0.497939	0.852122	0.852122	0.662601	0.662601	-0.00525505
amalgam_5_1969	0.974454	-0.0373341	0.484404	0.723193	0.723193	0.479327	0.970587	0.970587	0.723193	0.723193	-0.00525461
amalgam_5_146	0.973086	-0.0393611	0.522452	0.73538	0.73538	0.494008	0.909013	0.909013	0.73538	0.73538	-0.00525424
Srpk2	0.976442	-0.0343943	0.522452	0.703461	0.703461	0.5	0.831369	0.831369	0.703461	0.703461	-0.00525408
amalgam_5_1240	0.972036	-0.0409179	0.522452	0.744576	0.744576	0.496771	0.901581	0.901581	0.744576	0.744576	-0.00524122
amalgam_5_1721	0.965714	-0.0503319	0.48464	0.787086	0.787086	0.496751	0.822915	0.822915	0.787086	0.787086	-0.00523341
Timm9	0.98515	-0.0215849	0.48464	0.572242	0.572242	0.498821	0.584308	0.584308	0.572242	0.572242	-0.0052326
amalgam_5_493	0.981604	-0.0267876	0.484654	0.637783	0.637783	0.480211	0.899716	0.899716	0.637783	0.637783	-0.00523233
amalgam_5_1934	0.97994	-0.0292348	0.48489	0.662379	0.662379	0.489443	0.857094	0.857094	0.662379	0.662379	-0.00522991
amalgam_5_48	0.978004	-0.0320883	0.527149	0.784401	0.784401	0.502691	0.687184	0.687184	0.687184	0.687184	-0.00522806
Prcp	0.99218	-0.0113256	0.48489	0.345674	0.48489	0.492027	0.58768	0.58768	0.345674	0.48489	-0.00522488
amalgam_5_1400	0.990253	-0.0141305	0.484904	0.427033	0.484904	0.496735	0.527423	0.527423	0.427033	0.484904	-0.00522177
Tor1aip2_P1	0.973272	-0.0390853	0.484904	0.735451	0.735451	0.481189	0.929017	0.929017	0.735451	0.735451	-0.00521577
Vps26b	0.99124	-0.0126938	0.484904	0.388265	0.484904	0.493939	0.587286	0.587286	0.388265	0.484904	-0.00521552
Cd74	0.977563	-0.0327381	0.484904	0.696455	0.696455	0.500488	0.693044	0.693044	0.693044	0.693044	-0.00521318
Peli1	0.982279	-0.0257954	0.484904	0.627944	0.627944	0.488744	0.846032	0.846032	0.627944	0.627944	-0.00521272
amalgam_5_72	0.973991	-0.0380192	0.522452	0.729438	0.729438	0.499338	0.856201	0.856201	0.729438	0.729438	-0.00520907
Usp32	0.980908	-0.0278105	0.484904	0.650173	0.650173	0.479327	0.940981	0.940981	0.650173	0.650173	-0.00519975
Cyp2u1	0.974483	-0.0372907	0.484904	0.725595	0.725595	0.496735	0.77982	0.77982	0.725595	0.725595	-0.00519481
Hint1	0.973448	-0.0388243	0.52254	0.735026	0.735026	0.484003	0.965916	0.965916	0.735026	0.735026	-0.0051907
Dguok	0.960535	-0.0580898	0.52254	0.814129	0.814129	0.486785	0.973408	0.973408	0.814129	0.814129	-0.00518782
amalgam_5_89	0.979067	-0.0305206	0.52254	0.676179	0.676179	0.497939	0.852009	0.852009	0.676179	0.676179	-0.00518662
Itih4	0.984915	-0.0219282	0.484904	0.580387	0.580387	0.492995	0.7472	0.7472	0.580387	0.580387	-0.00518126
amalgam_5_1635	0.98066	-0.0281747	0.52254	0.654908	0.654908	0.5	0.794944	0.794944	0.654908	0.654908	-0.00517906
Adc	0.983766	-0.0236135	0.52254	0.603708	0.603708	0.501285	0.732934	0.732934	0.603708	0.603708	-0.00517543
Hs3st3b1	0.960978	-0.0574241	0.484904	0.812656	0.812656	0.496735	0.854682	0.854682	0.812656	0.812656	-0.00517353
amalgam_5_634	0.980113	-0.0289798	0.484904	0.663003	0.663003	0.486651	0.884572	0.884572	0.663003	0.663003	-0.00517245
amalgam_5_663	0.972524	-0.0401941	0.52254	0.743625	0.743625	0.498122	0.872884	0.872884	0.743625	0.743625	-0.0051708
amalgam_4_187	0.961857	-0.0561062	0.522756	0.808834	0.808834	0.486405	0.973196	0.973196	0.808834	0.808834	-0.00516965
Nek11	0.971607	-0.0415546	0.522756	0.751582	0.751582	0.49268	0.925836	0.925836	0.751582	0.751582	-0.00515375
amalgam_5_461	0.968684	-0.0459023	0.522756	0.77244	0.77244	0.487942	0.961468	0.961468	0.77244	0.77244	-0.00514725
Tnni3	0.98063	-0.0282197	0.522756	0.657585	0.657585	0.501157	0.788531	0.788531	0.657585	0.657585	-0.00513733
F10	0.980225	-0.0288145	0.522756	0.663423	0.663423	0.494008	0.882231	0.882231	0.663423	0.663423	-0.00513502
Rsc1a1	0.971878	-0.0411532	0.484904	0.750412	0.750412	0.479327	1	1	0.750412	0.750412	-0.0051318
Comp	0.985093	-0.0216686	0.522756	0.579785	0.579785	0.501285	0.711137	0.711137	0.579785	0.579785	-0.00512966
Baiap2l1	0.980519	-0.0283827	0.524985	0.68391	0.68391	0.502691	0.659792	0.659792	0.659792	0.659792	-0.00512572
amalgam_5_352	0.983207	-0.0244328	0.484904	0.617664	0.617664	0.491884	0.793131	0.793131	0.617664	0.617664	-0.0051125
Dpep2	0.986001	-0.0203387	0.484904	0.561444	0.561444	0.479438	0.874185	0.874185	0.561444	0.561444	-0.00509877
amalgam_5_567	0.988172	-0.0171666	0.484904	0.505183	0.505183	0.491884	0.728668	0.728668	0.505183	0.505183	-0.00509077
amalgam_5_1498	0.990916	-0.0131653	0.484904	0.410556	0.484904	0.486721	0.74534	0.74534	0.410556	0.484904	-0.00509006
amalgam_5_1813	0.986695	-0.0193237	0.484904	0.545477	0.545477	0.491884	0.766167	0.766167	0.545477	0.545477	-0.00508644
amalgam_5_1630	0.979699	-0.0295899	0.522756	0.673175	0.673175	0.494376	0.878672	0.878672	0.673175	0.673175	-0.00508567
amalgam_5_586	0.960199	-0.0585942	0.522756	0.818879	0.818879	0.501285	0.884423	0.884423	0.818879	0.818879	-0.00508482
amalgam_10_1	0.980242	-0.0287908	0.528495	0.850257	0.850257	0.502691	0.665924	0.665924	0.665924	0.665924	-0.00508375
amalgam_5_1789	0.975955	-0.0351128	0.526888	0.79163	0.79163	0.502691	0.716546	0.716546	0.716546	0.716546	-0.00508278
amalgam_5_1412	0.981804	-0.026493	0.522756	0.642972	0.642972	0.500516	0.780163	0.780163	0.642972	0.642972	-0.00508157
amalgam_4_155	0.981699	-0.0266468	0.522756	0.644881	0.644881	0.501285	0.770831	0.770831	0.644881	0.644881	-0.00507676
amalgam_9_1	0.975338	-0.036026	0.522913	0.723524	0.723524	0.502505	0.728396	0.728396	0.723524	0.723524	-0.00506334
amalgam_5_2312	0.983793	-0.0235728	0.484904	0.610355	0.610355	0.496751	0.661867	0.661867	0.610355	0.610355	-0.00505442
Ddah1	0.979479	-0.0299135	0.528302	0.801818	0.801818	0.502691	0.677782	0.677782	0.677782	0.677782	-0.00505268
amalgam_5_2304	0.985161	-0.0215687	0.484904	0.58316	0.58316	0.498815	0.585825	0.585825	0.58316	0.58316	-0.00505166
amalgam_5_962	0.99044	-0.0138583	0.484904	0.432023	0.484904	0.48862	0.733107	0.733107	0.432023	0.484904	-0.00505124
Slc7a8	0.968776	-0.0457653	0.522913	0.775643	0.775643	0.501285	0.861189	0.861189	0.775643	0.775643	-0.00504967
amalgam_15_9	0.975786	-0.035364	0.52509	0.77512	0.77512	0.502691	0.719799	0.719799	0.719799	0.719799	-0.00504958
amalgam_45_0	0.984025	-0.0232329	0.522913	0.607309	0.607309	0.502505	0.622372	0.622372	0.607309	0.607309	-0.00503202
amalgam_4_333	0.987913	-0.0175436	0.484904	0.516775	0.516775	0.486748	0.800472	0.800472	0.516775	0.516775	-0.00502973
Hist2h2ac	0.985497	-0.0210773	0.484904	0.577538	0.577538	0.488749	0.814781	0.814781	0.577538	0.577538	-0.00502525
amalgam_5_1697	0.97411	-0.037844	0.523183	0.736761	0.736761	0.502108	0.792049	0.792049	0.736761	0.736761	-0.00502088
amalgam_5_1055	0.976846	-0.0337972	0.523482	0.710672	0.710672	0.497218	0.875161	0.875161	0.710672	0.710672	-0.00501317
amalgam_5_109	0.983855	-0.0234829	0.52378	0.612047	0.612047	0.497939	0.808838	0.808838	0.612047	0.612047	-0.00500692
amalgam_5_2317	0.989242	-0.0156053	0.484904	0.477812	0.484904	0.489952	0.746896	0.746896	0.477812	0.484904	-0.00500529
Mrc1	0.992554	-0.0107827	0.484904	0.343699	0.484904	0.496735	0.417004	0.496735	0.343699	0.484904	-0.00500124
amalgam_4_144	0.971541	-0.0416536	0.484904	0.758751	0.758751	0.479327	0.956115	0.956115	0.758751	0.758751	-0.0049943
Pip5k1a	0.975498	-0.0357888	0.52378	0.725207	0.725207	0.502108	0.791979	0.791979	0.725207	0.725207	-0.00499391
amalgam_5_1555	0.985654	-0.0208466	0.484904	0.576127	0.576127	0.496735	0.641558	0.641558	0.576127	0.576127	-0.00499238
amalgam_5_880	0.981363	-0.0271409	0.486304	0.665996	0.665996	0.498815	0.655001	0.655001	0.655001	0.655001	-0.00498735
amalgam_5_1396	0.981634	-0.0267428	0.485081	0.651073	0.651073	0.486376	0.879411	0.879411	0.651073	0.651073	-0.00498407
Wwp2	0.9764	-0.0344553	0.485081	0.716722	0.716722	0.498408	0.730626	0.730626	0.716722	0.716722	-0.00498392
amalgam_5_1244	0.960214	-0.0585717	0.52378	0.822096	0.822096	0.483926	0.977382	0.977382	0.822096	0.822096	-0.00498312
Ndufb9	0.964311	-0.0524293	0.52378	0.80357	0.80357	0.501285	0.874857	0.874857	0.80357	0.80357	-0.00497954
Pak2	0.973567	-0.0386483	0.52378	0.743956	0.743956	0.497939	0.874518	0.874518	0.743956	0.743956	-0.00496448
Asb4	0.98644	-0.0196973	0.485081	0.560298	0.560298	0.496735	0.647347	0.647347	0.560298	0.560298	-0.00495547
amalgam_5_2212	0.982349	-0.0256919	0.485081	0.641514	0.641514	0.491884	0.804264	0.804264	0.641514	0.641514	-0.00495324
amalgam_5_1172	0.989305	-0.0155133	0.52378	0.479574	0.52378	0.5	0.656026	0.656026	0.479574	0.52378	-0.00495098
Dnajc27	0.990763	-0.0133882	0.489895	0.488005	0.489895	0.498815	0.426783	0.498815	0.426783	0.489895	-0.00495085
Cdk9	0.96773	-0.047324	0.523988	0.786198	0.786198	0.497939	0.898684	0.898684	0.786198	0.786198	-0.00494384
amalgam_5_1304	0.971245	-0.042093	0.523988	0.763215	0.763215	0.5	0.856212	0.856212	0.763215	0.763215	-0.00493974
Trim6	0.989839	-0.0147349	0.485081	0.462607	0.485081	0.494283	0.604908	0.604908	0.462607	0.485081	-0.00493306
Fbxo22	0.977998	-0.032096	0.485081	0.702234	0.702234	0.479327	0.931241	0.931241	0.702234	0.702234	-0.00492732
amalgam_5_1874	0.979225	-0.0302883	0.485081	0.68762	0.68762	0.486651	0.887569	0.887569	0.68762	0.68762	-0.00492645
amalgam_5_948	0.967096	-0.0482692	0.524985	0.804425	0.804425	0.502505	0.790798	0.790798	0.790798	0.790798	-0.00492028
amalgam_5_987	0.986249	-0.0199768	0.485081	0.568254	0.568254	0.488744	0.806138	0.806138	0.568254	0.568254	-0.00490346
amalgam_4_62	0.97127	-0.0420559	0.485135	0.764679	0.764679	0.486651	0.918367	0.918367	0.764679	0.764679	-0.00490038
amalgam_5_1706	0.959242	-0.0600327	0.524254	0.828694	0.828694	0.494008	0.939773	0.939773	0.828694	0.828694	-0.00489901
amalgam_5_681	0.986359	-0.019815	0.485367	0.566	0.566	0.486651	0.834408	0.834408	0.566	0.566	-0.00489795
amalgam_5_818	0.989847	-0.0147227	0.485599	0.465505	0.485599	0.492027	0.66459	0.66459	0.465505	0.485599	-0.00488904
Alox12b	0.982283	-0.02579	0.485599	0.646322	0.646322	0.486651	0.866859	0.866859	0.646322	0.646322	-0.00488853
amalgam_5_2081	0.988711	-0.0163795	0.485612	0.503798	0.503798	0.495425	0.621624	0.621624	0.503798	0.503798	-0.0048769
amalgam_5_573	0.965511	-0.0506352	0.524549	0.801336	0.801336	0.501285	0.863346	0.863346	0.801336	0.801336	-0.00487037
Scnn1a	0.969273	-0.0450255	0.524549	0.779743	0.779743	0.487942	0.955693	0.955693	0.779743	0.779743	-0.00486495
amalgam_10_5	0.968748	-0.0458066	0.524549	0.783207	0.783207	0.48855	0.95141	0.95141	0.783207	0.783207	-0.00486114
Atp6v0a2	0.983798	-0.0235666	0.504858	0.820203	0.820203	0.498814	0.621918	0.621918	0.621918	0.621918	-0.00486101
amalgam_5_1961	0.992631	-0.0106708	0.486074	0.35064	0.486074	0.483143	0.747853	0.747853	0.35064	0.486074	-0.00485667
Dusp3	0.977696	-0.0325417	0.524549	0.709506	0.709506	0.494854	0.885655	0.885655	0.709506	0.709506	-0.00485015
amalgam_5_86	0.972708	-0.039921	0.486304	0.756498	0.756498	0.496735	0.802585	0.802585	0.756498	0.756498	-0.00483811
Trim2_P2	0.9931	-0.00998916	0.486304	0.32788	0.486304	0.491884	0.603185	0.603185	0.32788	0.486304	-0.0048376
Pak1	0.993425	-0.00951735	0.531664	0.775773	0.775773	0.502505	0.310371	0.502505	0.310371	0.502505	-0.00483595
amalgam_5_1248	0.968357	-0.0463887	0.524549	0.786904	0.786904	0.501285	0.864052	0.864052	0.786904	0.786904	-0.00482807
Ttf1	0.989197	-0.0156706	0.486304	0.492281	0.492281	0.492027	0.690432	0.690432	0.492281	0.492281	-0.00482322
Ube2q2	0.988031	-0.0173724	0.500609	0.698227	0.698227	0.498408	0.528027	0.528027	0.528027	0.528027	-0.00481813
amalgam_5_208	0.967073	-0.0483026	0.524549	0.79511	0.79511	0.478193	0.985323	0.985323	0.79511	0.79511	-0.00480961
Ndufs6	0.985704	-0.0207739	0.524549	0.58732	0.58732	0.497939	0.796206	0.796206	0.58732	0.58732	-0.00480136
Ugt3a2	0.979983	-0.0291721	0.486304	0.684563	0.684563	0.479327	0.913349	0.913349	0.684563	0.684563	-0.00480133
amalgam_5_1273	0.977006	-0.0335605	0.524549	0.719394	0.719394	0.492684	0.903844	0.903844	0.719394	0.719394	-0.00480027
Pigk	0.981756	-0.0265642	0.486304	0.660091	0.660091	0.491884	0.812093	0.812093	0.660091	0.660091	-0.00479208
amalgam_5_1345	0.987123	-0.0186976	0.486304	0.554395	0.554395	0.494125	0.684764	0.684764	0.554395	0.554395	-0.00478996
H2-Ab1	0.989024	-0.0159221	0.524985	0.519536	0.524985	0.502505	0.500773	0.502505	0.500773	0.502505	-0.00478234
amalgam_5_157	0.966764	-0.0487649	0.524549	0.798396	0.798396	0.498122	0.892976	0.892976	0.798396	0.798396	-0.00476831
amalgam_10_34	0.979744	-0.0295238	0.524691	0.689608	0.689608	0.502108	0.729602	0.729602	0.689608	0.689608	-0.00476507
amalgam_5_1126	0.992205	-0.0112896	0.486304	0.380483	0.486304	0.493939	0.538457	0.538457	0.380483	0.486304	-0.00473786
amalgam_5_1372	0.988589	-0.0165574	0.486353	0.517463	0.517463	0.486748	0.790622	0.790622	0.517463	0.517463	-0.00473742
amalgam_5_935	0.97583	-0.0352989	0.524985	0.734195	0.734195	0.495013	0.893348	0.893348	0.734195	0.734195	-0.0047367
Ect2l	0.980653	-0.028186	0.486353	0.679396	0.679396	0.494633	0.766434	0.766434	0.679396	0.679396	-0.00473178
amalgam_5_762	0.987914	-0.0175419	0.486366	0.537392	0.537392	0.493939	0.67886	0.67886	0.537392	0.537392	-0.00473121
amalgam_4_323	0.993397	-0.00955712	0.486595	0.320191	0.486595	0.491842	0.60405	0.60405	0.320191	0.486595	-0.00472687
amalgam_5_227	0.986713	-0.0192972	0.491838	0.636749	0.636749	0.498408	0.568989	0.568989	0.568989	0.568989	-0.00472581
Axl	0.974077	-0.0378923	0.524985	0.750585	0.750585	0.501883	0.811751	0.811751	0.750585	0.750585	-0.00472139
amalgam_5_977	0.983429	-0.0241068	0.528495	0.822428	0.822428	0.502505	0.637055	0.637055	0.637055	0.637055	-0.00472066
amalgam_5_407	0.986323	-0.0198674	0.486824	0.578703	0.578703	0.486651	0.83019	0.83019	0.578703	0.578703	-0.00471939
amalgam_5_1371	0.989902	-0.0146417	0.487054	0.476966	0.487054	0.486651	0.777805	0.777805	0.476966	0.487054	-0.0047075
amalgam_5_1380	0.986594	-0.0194717	0.487282	0.57374	0.57374	0.496735	0.636995	0.636995	0.57374	0.57374	-0.00469822
amalgam_44_1	0.990333	-0.0140146	0.487511	0.462301	0.487511	0.494283	0.590946	0.590946	0.462301	0.487511	-0.00469593
amalgam_5_471	0.983966	-0.0233193	0.48774	0.628967	0.628967	0.486651	0.859882	0.859882	0.628967	0.628967	-0.00469587
amalgam_4_41	0.97993	-0.0292493	0.487968	0.691071	0.691071	0.488749	0.862814	0.862814	0.691071	0.691071	-0.00469384
Acsl4	0.974552	-0.037189	0.524985	0.747938	0.747938	0.496771	0.890893	0.890893	0.747938	0.747938	-0.0046908
Tfcp2	0.991776	-0.0119141	0.488196	0.404939	0.488196	0.496887	0.419125	0.496887	0.404939	0.488196	-0.00467762
Ube2w	0.977288	-0.0331443	0.488196	0.722624	0.722624	0.487451	0.884872	0.884872	0.722624	0.722624	-0.00467625
amalgam_5_930	0.959736	-0.0592901	0.524985	0.833955	0.833955	0.483173	0.979256	0.979256	0.833955	0.833955	-0.00467546
amalgam_10_7	0.992093	-0.0114525	0.488196	0.391012	0.488196	0.496735	0.455941	0.496735	0.391012	0.488196	-0.00467044
amalgam_5_1000	0.96734	-0.0479045	0.524985	0.799072	0.799072	0.482783	0.975398	0.975398	0.799072	0.799072	-0.00466657
Ptp4a1	0.964303	-0.0524413	0.524985	0.814883	0.814883	0.501285	0.875496	0.875496	0.814883	0.814883	-0.00466228
amalgam_9_3	0.984204	-0.0229707	0.488217	0.626708	0.626708	0.493827	0.747594	0.747594	0.626708	0.626708	-0.00466154
Ffar2	0.989353	-0.0154421	0.488217	0.499587	0.499587	0.479327	0.880762	0.880762	0.499587	0.499587	-0.00465407
Gpc2	0.983327	-0.024257	0.488217	0.642892	0.642892	0.488889	0.835089	0.835089	0.642892	0.642892	-0.00465399
Shmt2	0.970663	-0.0429572	0.524985	0.779297	0.779297	0.502108	0.802501	0.802501	0.779297	0.779297	-0.00465214
amalgam_5_1021	0.969127	-0.0452427	0.524985	0.789221	0.789221	0.478193	0.988696	0.988696	0.789221	0.789221	-0.00465101
amalgam_5_1702	0.988411	-0.0168177	0.488217	0.529142	0.529142	0.493939	0.669912	0.669912	0.529142	0.529142	-0.00464889
amalgam_5_861	0.97615	-0.0348255	0.488238	0.735515	0.735515	0.492876	0.832726	0.832726	0.735515	0.735515	-0.00464601
amalgam_4_287	0.975502	-0.0357838	0.524985	0.741748	0.741748	0.492225	0.915208	0.915208	0.741748	0.741748	-0.00464271
Csf2rb2	0.977291	-0.0331393	0.524985	0.724397	0.724397	0.497939	0.851882	0.851882	0.724397	0.724397	-0.00464028
Slc6a4_P2	0.969873	-0.0441325	0.524985	0.785059	0.785059	0.498671	0.87867	0.87867	0.785059	0.785059	-0.00463824
Ing2	0.98918	-0.0156946	0.488238	0.506528	0.506528	0.496735	0.562515	0.562515	0.506528	0.506528	-0.00463613
Tph1_P2	0.988752	-0.0163192	0.524985	0.520285	0.524985	0.502505	0.526997	0.526997	0.520285	0.524985	-0.00463071
Ybx1	0.986433	-0.0197065	0.488238	0.582738	0.582738	0.493939	0.711616	0.711616	0.582738	0.582738	-0.0046217
amalgam_5_169	0.979285	-0.0301997	0.525827	0.745962	0.745962	0.502505	0.704398	0.704398	0.704398	0.704398	-0.00459585
Asb2_P1	0.994024	-0.00864676	0.488238	0.294447	0.488238	0.479327	0.832271	0.832271	0.294447	0.488238	-0.00459137
Arfgef1	0.985532	-0.0210256	0.488238	0.604996	0.604996	0.496735	0.666246	0.666246	0.604996	0.604996	-0.00458878
Cyp2c39	0.979524	-0.0298477	0.524985	0.702031	0.702031	0.499338	0.82218	0.82218	0.702031	0.702031	-0.0045859
amalgam_5_145	0.979174	-0.0303632	0.524985	0.706557	0.706557	0.5	0.813583	0.813583	0.706557	0.706557	-0.00458037
amalgam_5_2204	0.988746	-0.0163284	0.488238	0.524499	0.524499	0.495425	0.615776	0.615776	0.524499	0.524499	-0.00457613
amalgam_5_470	0.96904	-0.0453719	0.524985	0.792979	0.792979	0.497939	0.888286	0.888286	0.792979	0.792979	-0.0045707
Usp27x	0.980811	-0.0279529	0.488238	0.686274	0.686274	0.491842	0.839353	0.839353	0.686274	0.686274	-0.00457037
amalgam_5_1508	0.987867	-0.0176109	0.491838	0.627971	0.627971	0.497398	0.550367	0.550367	0.550367	0.550367	-0.00456735
amalgam_48_0	0.992045	-0.0115225	0.488238	0.40171	0.488238	0.494125	0.529977	0.529977	0.40171	0.488238	-0.00456391
amalgam_4_166	0.986847	-0.0191024	0.500609	0.738899	0.738899	0.497297	0.577351	0.577351	0.577351	0.577351	-0.00455707
amalgam_5_542	0.970068	-0.0438422	0.524985	0.787244	0.787244	0.5	0.86187	0.86187	0.787244	0.787244	-0.0045548
Ddc_P1	0.966837	-0.0486554	0.524985	0.806546	0.806546	0.487942	0.964977	0.964977	0.806546	0.806546	-0.00454301
Srp54a	0.988601	-0.0165402	0.488238	0.531894	0.531894	0.489443	0.762599	0.762599	0.531894	0.531894	-0.0045349
amalgam_5_536	0.980877	-0.0278555	0.488238	0.687608	0.687608	0.490575	0.847532	0.847532	0.687608	0.687608	-0.00453095
amalgam_5_1500	0.988352	-0.0169026	0.488238	0.54011	0.54011	0.496624	0.615702	0.615702	0.54011	0.54011	-0.00452176
amalgam_5_813	0.98677	-0.0192144	0.491838	0.664393	0.664393	0.496891	0.58207	0.58207	0.58207	0.58207	-0.00451587
Pggt1b	0.987925	-0.0175269	0.527149	0.650876	0.650876	0.502505	0.552587	0.552587	0.552587	0.552587	-0.00451492
amalgam_5_1196	0.970898	-0.0426087	0.524985	0.783558	0.783558	0.498672	0.874584	0.874584	0.783558	0.783558	-0.0045135
amalgam_5_310	0.968775	-0.0457668	0.524985	0.797143	0.797143	0.491314	0.935823	0.935823	0.797143	0.797143	-0.00450636
amalgam_5_273	0.97363	-0.0385547	0.4883	0.764274	0.764274	0.479327	0.938265	0.938265	0.764274	0.764274	-0.0045013
amalgam_5_94	0.977194	-0.0332824	0.524985	0.732412	0.732412	0.501285	0.807223	0.807223	0.732412	0.732412	-0.00450127
Sgk2	0.974562	-0.0371739	0.524985	0.75679	0.75679	0.5	0.843698	0.843698	0.75679	0.75679	-0.00449896
amalgam_4_405	0.979956	-0.0292117	0.488526	0.701605	0.701605	0.495425	0.762043	0.762043	0.701605	0.701605	-0.0044959
amalgam_5_2157	0.988808	-0.0162373	0.488752	0.529724	0.529724	0.496735	0.559877	0.559877	0.529724	0.529724	-0.00448067
amalgam_5_1951	0.993501	-0.00940649	0.524985	0.334388	0.524985	0.496926	0.627397	0.627397	0.334388	0.524985	-0.00447513
Prkca	0.984913	-0.0219317	0.524985	0.634487	0.634487	0.502505	0.625703	0.625703	0.625703	0.625703	-0.00446599
amalgam_4_274	0.989778	-0.0148236	0.490517	0.546744	0.546744	0.496782	0.50031	0.50031	0.50031	0.50031	-0.00445835
amalgam_5_930	0.990797	-0.0133392	0.505198	0.716613	0.716613	0.496759	0.464747	0.496759	0.464747	0.496759	-0.00443906
Prkcd_P1	0.965836	-0.0501502	0.524985	0.815696	0.815696	0.496061	0.919427	0.919427	0.815696	0.815696	-0.00443688
amalgam_5_1534	0.978541	-0.0312958	0.524985	0.721965	0.721965	0.487942	0.933137	0.933137	0.721965	0.721965	-0.00442784
amalgam_9_15	0.981688	-0.0266638	0.52509	0.693258	0.693258	0.502505	0.682325	0.682325	0.682325	0.682325	-0.00442642
amalgam_5_396	0.987265	-0.0184914	0.488977	0.576454	0.576454	0.489443	0.784264	0.784264	0.576454	0.576454	-0.0044238
Gabrg1	0.98967	-0.0149801	0.524985	0.507121	0.524985	0.499338	0.679207	0.679207	0.507121	0.524985	-0.00441745
amalgam_5_1636	0.954533	-0.0671329	0.524985	0.859473	0.859473	0.477291	1	1	0.859473	0.859473	-0.00441519
Tsen54	0.991278	-0.0126387	0.488977	0.447524	0.488977	0.485678	0.765983	0.765983	0.447524	0.488977	-0.00441323
Cyp2d34	0.99017	-0.0142513	0.524985	0.49073	0.524985	0.498133	0.675476	0.675476	0.49073	0.524985	-0.00440588
amalgam_5_165	0.985562	-0.0209816	0.488987	0.617174	0.617174	0.487894	0.820439	0.820439	0.617174	0.617174	-0.00439758
Ern2	0.969404	-0.0448302	0.524985	0.798115	0.798115	0.487942	0.956201	0.956201	0.798115	0.798115	-0.00439043
amalgam_5_605	0.964063	-0.0528008	0.524985	0.82588	0.82588	0.498134	0.899109	0.899109	0.82588	0.82588	-0.00438685
amalgam_4_86	0.981867	-0.0264006	0.489212	0.682202	0.682202	0.487601	0.855671	0.855671	0.682202	0.682202	-0.00438478
amalgam_5_1367	0.967071	-0.0483067	0.524985	0.811399	0.811399	0.491314	0.939377	0.939377	0.811399	0.811399	-0.00438458
Trem1	0.97703	-0.0335258	0.524985	0.740099	0.740099	0.499338	0.838579	0.838579	0.740099	0.740099	-0.00438216
amalgam_5_681	0.961469	-0.0566879	0.524985	0.837004	0.837004	0.478193	0.99841	0.99841	0.837004	0.837004	-0.00438041
amalgam_5_2229	0.989586	-0.0151035	0.492881	0.606758	0.606758	0.496759	0.513216	0.513216	0.513216	0.513216	-0.00437547
Usp21	0.976026	-0.0350083	0.500609	0.83649	0.83649	0.496759	0.750185	0.750185	0.750185	0.750185	-0.00437014
amalgam_5_1044	0.990324	-0.0140282	0.527149	0.59064	0.59064	0.502395	0.488904	0.502395	0.488904	0.502395	-0.00435962
amalgam_4_185	0.979477	-0.0299169	0.489437	0.714973	0.714973	0.486507	0.891318	0.891318	0.714973	0.714973	-0.00435921
amalgam_5_367	0.97937	-0.0300748	0.524985	0.716284	0.716284	0.49471	0.877622	0.877622	0.716284	0.716284	-0.00435829
Kdm4c	0.979782	-0.0294668	0.489437	0.711597	0.711597	0.493939	0.795096	0.795096	0.711597	0.711597	-0.00435419
amalgam_49_2	0.993754	-0.0090395	0.489446	0.330127	0.489446	0.492757	0.495091	0.495091	0.330127	0.489446	-0.00435089
amalgam_5_517	0.976913	-0.0336973	0.48967	0.743227	0.743227	0.492027	0.832405	0.832405	0.743227	0.743227	-0.00434286
amalgam_5_137	0.975159	-0.0362904	0.524985	0.759236	0.759236	0.497988	0.862115	0.862115	0.759236	0.759236	-0.00434118
Akap13	0.980755	-0.0280348	0.524985	0.700281	0.700281	0.502108	0.740551	0.740551	0.700281	0.700281	-0.00433775
amalgam_5_1318	0.977142	-0.0333603	0.489895	0.741319	0.741319	0.488462	0.879649	0.879649	0.741319	0.741319	-0.00433668
Slc6a2	0.972931	-0.0395902	0.528495	0.86257	0.86257	0.502395	0.777162	0.777162	0.777162	0.777162	-0.00433467
Cenpo	0.992149	-0.0113715	0.489895	0.416203	0.489895	0.479327	0.80725	0.80725	0.416203	0.489895	-0.00432906
Gzmc	0.978853	-0.0308361	0.489895	0.723813	0.723813	0.486651	0.885706	0.885706	0.723813	0.723813	-0.00432857
Rbm7	0.975646	-0.0355702	0.489895	0.755642	0.755642	0.496735	0.771052	0.771052	0.755642	0.755642	-0.00432833
amalgam_5_755	0.972213	-0.0406562	0.524985	0.782771	0.782771	0.489859	0.93387	0.93387	0.782771	0.782771	-0.00432441
amalgam_5_2143	0.979128	-0.0304312	0.489895	0.721418	0.721418	0.496735	0.743992	0.743992	0.721418	0.721418	-0.00431554
H2-Q10	0.972691	-0.0399461	0.524985	0.779949	0.779949	0.495165	0.90486	0.90486	0.779949	0.779949	-0.00431155
Hao2	0.969701	-0.0443881	0.524985	0.799691	0.799691	0.478193	0.988659	0.988659	0.799691	0.799691	-0.00430908
amalgam_3_9	0.990558	-0.0136872	0.507224	0.742021	0.742021	0.496759	0.484403	0.496759	0.484403	0.496759	-0.00430866
amalgam_5_232	0.971991	-0.0409847	0.489895	0.785375	0.785375	0.495307	0.828877	0.828877	0.785375	0.785375	-0.00430024
Vpreb3	0.979826	-0.0294031	0.489895	0.714633	0.714633	0.479327	0.931034	0.931034	0.714633	0.714633	-0.00429041
amalgam_5_1400	0.979678	-0.0296199	0.524985	0.716414	0.716414	0.498137	0.825936	0.825936	0.716414	0.716414	-0.00429003
amalgam_4_220	0.978571	-0.0312509	0.497529	0.803553	0.803553	0.496759	0.729072	0.729072	0.729072	0.729072	-0.00428854
Klhl1	0.989748	-0.0148664	0.489895	0.515044	0.515044	0.491884	0.699648	0.699648	0.515044	0.515044	-0.00428385
amalgam_5_1384	0.964262	-0.0525033	0.524985	0.829028	0.829028	0.502108	0.836269	0.836269	0.829028	0.829028	-0.00427539
amalgam_5_233	0.958793	-0.0607092	0.524985	0.85033	0.85033	0.48855	0.964377	0.964377	0.85033	0.85033	-0.00427467
amalgam_5_1154	0.984399	-0.0226856	0.489895	0.648734	0.648734	0.486651	0.847736	0.847736	0.648734	0.648734	-0.00426339
amalgam_10_17	0.988443	-0.0167707	0.524985	0.557197	0.557197	0.501883	0.626724	0.626724	0.557197	0.557197	-0.00425961
Mtap	0.978683	-0.0310863	0.524985	0.729752	0.729752	0.501285	0.792109	0.792109	0.729752	0.729752	-0.00425338
amalgam_5_1458	0.979395	-0.030038	0.524985	0.721938	0.721938	0.501883	0.766706	0.766706	0.721938	0.721938	-0.00425038
amalgam_5_1318	0.973902	-0.038152	0.528495	0.865068	0.865068	0.502108	0.773781	0.773781	0.773781	0.773781	-0.00424945
Myh3	0.993533	-0.00935994	0.489895	0.351609	0.489895	0.491842	0.595579	0.595579	0.351609	0.489895	-0.00424885
Enpp1	0.958561	-0.0610583	0.52509	0.852458	0.852458	0.482783	0.981528	0.981528	0.852458	0.852458	-0.00423298
amalgam_4_215	0.979392	-0.0300421	0.489895	0.723416	0.723416	0.479327	0.975814	0.975814	0.723416	0.723416	-0.00422428
amalgam_5_249	0.987957	-0.0174799	0.489895	0.573768	0.573768	0.494965	0.649162	0.649162	0.573768	0.573768	-0.00421726
Acpt	0.989368	-0.0154209	0.52509	0.532883	0.532883	0.496926	0.753155	0.753155	0.532883	0.532883	-0.00421559
Prss12	0.989028	-0.0159169	0.502975	0.710058	0.710058	0.496748	0.543495	0.543495	0.543495	0.543495	-0.00421488
Azgp1	0.978896	-0.0307725	0.52509	0.72967	0.72967	0.495013	0.878886	0.878886	0.72967	0.72967	-0.00421194
amalgam_5_1767	0.969713	-0.0443696	0.52509	0.803735	0.803735	0.492684	0.923621	0.923621	0.803735	0.803735	-0.0042101
Mal2	0.977137	-0.0333671	0.489895	0.748339	0.748339	0.492027	0.838844	0.838844	0.748339	0.748339	-0.00420096
amalgam_5_1690	0.992827	-0.0103862	0.489895	0.394252	0.489895	0.493939	0.51544	0.51544	0.394252	0.489895	-0.00419839
H6pd_P2	0.979941	-0.0292339	0.52509	0.718592	0.718592	0.497939	0.843852	0.843852	0.718592	0.718592	-0.00419559
Nr3c2_P1	0.975405	-0.0359266	0.52509	0.764609	0.764609	0.497218	0.883632	0.883632	0.764609	0.764609	-0.00418762
amalgam_5_934	0.962112	-0.0557233	0.52509	0.841492	0.841492	0.478193	0.999954	0.999954	0.841492	0.841492	-0.00417645
Padi2_P1	0.971466	-0.0417639	0.52509	0.794961	0.794961	0.492684	0.925785	0.925785	0.794961	0.794961	-0.00416194
Trim3	0.993315	-0.00967732	0.489895	0.371662	0.489895	0.492027	0.537507	0.537507	0.371662	0.489895	-0.00415981
Pygm_P1	0.971417	-0.0418369	0.52509	0.795671	0.795671	0.490987	0.933161	0.933161	0.795671	0.795671	-0.004153
amalgam_5_1911	0.973352	-0.0389667	0.52509	0.782404	0.782404	0.479182	0.979001	0.979001	0.782404	0.782404	-0.00415264
amalgam_5_1853	0.975658	-0.0355526	0.489895	0.764376	0.764376	0.483	0.917027	0.917027	0.764376	0.764376	-0.00414874
amalgam_5_748	0.978652	-0.0311319	0.527149	0.796624	0.796624	0.502108	0.736031	0.736031	0.736031	0.736031	-0.00414377
amalgam_5_1564	0.985206	-0.0215021	0.528495	0.74978	0.74978	0.502108	0.641654	0.641654	0.641654	0.641654	-0.00414344
Fgg	0.982921	-0.0248531	0.52509	0.681291	0.681291	0.502108	0.696228	0.696228	0.681291	0.681291	-0.0041422
amalgam_5_1838	0.975312	-0.0360645	0.52509	0.767986	0.767986	0.497939	0.862115	0.862115	0.767986	0.767986	-0.00413468
amalgam_5_1688	0.97983	-0.0293962	0.52509	0.723527	0.723527	0.496346	0.866131	0.866131	0.723527	0.723527	-0.0041315
Adamdec1	0.992222	-0.0112649	0.489895	0.430188	0.489895	0.486651	0.717159	0.717159	0.430188	0.489895	-0.00412681
Tap1	0.951805	-0.0712623	0.52509	0.875275	0.875275	0.502108	0.884699	0.884699	0.875275	0.875275	-0.0041229
Pex2	0.975305	-0.0360746	0.489895	0.768716	0.768716	0.486651	0.908203	0.908203	0.768716	0.768716	-0.00412094
Athl1	0.985877	-0.0205204	0.489895	0.629855	0.629855	0.496735	0.650206	0.650206	0.629855	0.629855	-0.00411967
Arsg_P2	0.988871	-0.0161457	0.489895	0.555957	0.555957	0.496735	0.57542	0.57542	0.555957	0.555957	-0.00411648
amalgam_5_894	0.992743	-0.0105081	0.489895	0.405846	0.489895	0.490714	0.640632	0.640632	0.405846	0.489895	-0.0041154
amalgam_5_1309	0.97655	-0.0342344	0.52509	0.758487	0.758487	0.497218	0.875408	0.875408	0.758487	0.758487	-0.0041099
Spsb3	0.996416	-0.00517983	0.489895	0.16099	0.489895	0.492757	0.29371	0.492757	0.16099	0.489895	-0.00410866
Slc19a2	0.965209	-0.0510869	0.526285	0.846827	0.846827	0.502108	0.831189	0.831189	0.831189	0.831189	-0.00410228
Gstk1	0.979884	-0.0293165	0.52509	0.724636	0.724636	0.494008	0.881984	0.881984	0.724636	0.724636	-0.00410079
amalgam_4_137	0.97121	-0.0421444	0.52509	0.799526	0.799526	0.494008	0.916464	0.916464	0.799526	0.799526	-0.00409506
Gch1	0.984865	-0.0220018	0.52509	0.651647	0.651647	0.499337	0.768831	0.768831	0.651647	0.651647	-0.00409207
amalgam_5_1253	0.991291	-0.01262	0.490745	0.493876	0.493876	0.496735	0.474472	0.496735	0.474472	0.493876	-0.00408621
amalgam_5_866	0.985813	-0.0206141	0.489895	0.63388	0.63388	0.493939	0.716064	0.716064	0.63388	0.63388	-0.00408146
Gpr50	0.962788	-0.0547103	0.489895	0.842209	0.842209	0.49326	0.886425	0.886425	0.842209	0.842209	-0.0040803
Atg4b	0.986616	-0.0194395	0.489895	0.617216	0.617216	0.489167	0.796898	0.796898	0.617216	0.617216	-0.00407379
Cryaa	0.982276	-0.0257995	0.491838	0.732702	0.732702	0.496735	0.695599	0.695599	0.695599	0.695599	-0.00406706
Sctr	0.978713	-0.0310419	0.52509	0.739585	0.739585	0.499338	0.825157	0.825157	0.739585	0.739585	-0.00406686
amalgam_5_505	0.962597	-0.0549965	0.52509	0.843585	0.843585	0.491314	0.945905	0.945905	0.843585	0.843585	-0.00406265
amalgam_5_1563	0.96149	-0.0566559	0.52509	0.848233	0.848233	0.482783	0.979256	0.979256	0.848233	0.848233	-0.00405004
amalgam_5_357	0.988016	-0.0173933	0.489895	0.585491	0.585491	0.489316	0.77433	0.77433	0.585491	0.585491	-0.0040436
amalgam_5_1484	0.97864	-0.0311501	0.489895	0.74166	0.74166	0.479327	0.916226	0.916226	0.74166	0.74166	-0.00404312
amalgam_5_1471	0.969944	-0.0440262	0.52509	0.809431	0.809431	0.478193	0.984574	0.984574	0.809431	0.809431	-0.0040425
amalgam_5_1621	0.977735	-0.0324847	0.52509	0.750863	0.750863	0.48913	0.923029	0.923029	0.750863	0.750863	-0.00404237
amalgam_5_2243	0.977737	-0.032481	0.489895	0.751121	0.751121	0.485136	0.90263	0.90263	0.751121	0.751121	-0.00403707
amalgam_5_319	0.986311	-0.019885	0.489895	0.627352	0.627352	0.496735	0.649608	0.649608	0.627352	0.627352	-0.00402649
amalgam_36_0	0.985416	-0.0211957	0.52509	0.645948	0.645948	0.502108	0.652569	0.652569	0.645948	0.645948	-0.004023
amalgam_4_236	0.985376	-0.0212537	0.52509	0.646771	0.646771	0.498122	0.770831	0.770831	0.646771	0.646771	-0.00402224
amalgam_5_1421	0.987602	-0.0179977	0.489895	0.598429	0.598429	0.488603	0.7878	0.7878	0.598429	0.598429	-0.00401326
Ptpn7	0.96471	-0.0518326	0.52509	0.836728	0.836728	0.478193	0.999104	0.999104	0.836728	0.836728	-0.00401267
amalgam_5_1894	0.98066	-0.028175	0.52509	0.720435	0.720435	0.497939	0.843421	0.843421	0.720435	0.720435	-0.00401227
Kif5b	0.972417	-0.0403524	0.52509	0.795431	0.795431	0.499338	0.864918	0.864918	0.795431	0.795431	-0.00401092
Kcna1	0.978478	-0.0313882	0.52509	0.745855	0.745855	0.496926	0.870451	0.870451	0.745855	0.745855	-0.00399715
amalgam_4_174	0.985419	-0.0211913	0.489895	0.647891	0.647891	0.49326	0.732828	0.732828	0.647891	0.647891	-0.00399451
amalgam_5_1079	0.982254	-0.0258321	0.502975	0.819872	0.819872	0.496735	0.700679	0.700679	0.700679	0.700679	-0.00399057
amalgam_5_1131	0.992449	-0.0109352	0.489895	0.432257	0.489895	0.491884	0.605497	0.605497	0.432257	0.489895	-0.00398324
amalgam_5_1980	0.989103	-0.0158069	0.490043	0.560331	0.560331	0.489141	0.757342	0.757342	0.560331	0.560331	-0.00397632
amalgam_5_1932	0.958023	-0.0618673	0.52509	0.862694	0.862694	0.478193	0.989736	0.989736	0.862694	0.862694	-0.00396838
Pacsin3_P2	0.983138	-0.0245344	0.52509	0.689388	0.689388	0.494854	0.85163	0.85163	0.689388	0.689388	-0.00396319
amalgam_5_545	0.983671	-0.023753	0.490264	0.681404	0.681404	0.492995	0.763174	0.763174	0.681404	0.681404	-0.00395713
Fau	0.991458	-0.012377	0.490264	0.479135	0.490264	0.483704	0.77446	0.77446	0.479135	0.490264	-0.00395497
amalgam_5_1117	0.979564	-0.0297887	0.490272	0.736922	0.736922	0.479327	0.921608	0.921608	0.736922	0.736922	-0.00394934
Grm4	0.978622	-0.0311758	0.52509	0.747142	0.747142	0.497939	0.854903	0.854903	0.747142	0.747142	-0.00394676
Peg10_P2	0.982762	-0.0250855	0.490272	0.696189	0.696189	0.492995	0.774684	0.774684	0.696189	0.696189	-0.00394527
amalgam_5_79	0.994067	-0.00858545	0.490281	0.347395	0.490281	0.486651	0.645719	0.645719	0.347395	0.490281	-0.00394223
amalgam_5_869	0.977958	-0.0321556	0.52509	0.754267	0.754267	0.488972	0.922327	0.922327	0.754267	0.754267	-0.00393825
amalgam_5_1661	0.98096	-0.0277341	0.490501	0.721233	0.721233	0.491884	0.836524	0.836524	0.721233	0.721233	-0.00393615
amalgam_5_995	0.983014	-0.0247164	0.52509	0.693057	0.693057	0.486405	0.940157	0.940157	0.693057	0.693057	-0.00393562
Irak3	0.983037	-0.0246827	0.526285	0.706996	0.706996	0.502108	0.692803	0.692803	0.692803	0.692803	-0.00393417
Usp4	0.992666	-0.0106198	0.490501	0.426186	0.490501	0.496735	0.44232	0.496735	0.426186	0.490501	-0.00393357
amalgam_5_1276	0.962655	-0.0549099	0.52509	0.848076	0.848076	0.477291	1	1	0.848076	0.848076	-0.00392963
Il2rb	0.976774	-0.0339035	0.527149	0.79203	0.79203	0.502108	0.76584	0.76584	0.76584	0.76584	-0.00392813
amalgam_5_1598	0.991014	-0.0130229	0.490509	0.499752	0.499752	0.491842	0.685451	0.685451	0.499752	0.499752	-0.0039231
Kcnj5	0.965186	-0.0511213	0.52509	0.838173	0.838173	0.497939	0.911026	0.911026	0.838173	0.838173	-0.00391928
amalgam_5_1814	0.983248	-0.0243725	0.52509	0.690586	0.690586	0.502108	0.692401	0.692401	0.690586	0.690586	-0.00391866
amalgam_5_1028	0.973348	-0.0389717	0.52509	0.793507	0.793507	0.48855	0.942534	0.942534	0.793507	0.793507	-0.00391467
Ret	0.974211	-0.0376944	0.52509	0.787442	0.787442	0.498122	0.866554	0.866554	0.787442	0.787442	-0.00391199
amalgam_5_529	0.974694	-0.0369782	0.52509	0.783944	0.783944	0.494376	0.901975	0.901975	0.783944	0.783944	-0.00390914
Trim37	0.987874	-0.0176007	0.490509	0.600507	0.600507	0.496735	0.606232	0.606232	0.600507	0.600507	-0.00389824
amalgam_5_502	0.960501	-0.0581414	0.525335	0.857226	0.857226	0.492684	0.945905	0.945905	0.857226	0.857226	-0.00388992
Ramp2	0.986522	-0.019577	0.525335	0.633097	0.633097	0.492684	0.838722	0.838722	0.633097	0.633097	-0.00388662
amalgam_5_700	0.989109	-0.0157985	0.490737	0.56842	0.56842	0.491461	0.739514	0.739514	0.56842	0.56842	-0.00387585
Adamts16	0.9924	-0.0110061	0.490737	0.444481	0.490737	0.496735	0.458048	0.496735	0.444481	0.490737	-0.00387577
amalgam_5_742	0.985651	-0.0208516	0.525581	0.652361	0.652361	0.5	0.739283	0.739283	0.652361	0.652361	-0.00386821
amalgam_5_302	0.985391	-0.0212323	0.500609	0.761998	0.761998	0.496735	0.657938	0.657938	0.657938	0.657938	-0.00386035
Tssk4	0.95714	-0.0631985	0.525581	0.868866	0.868866	0.488924	0.960293	0.960293	0.868866	0.868866	-0.0038581
amalgam_5_195	0.983956	-0.023334	0.490964	0.683393	0.683393	0.492995	0.759349	0.759349	0.683393	0.683393	-0.00385781
amalgam_5_1805	0.986012	-0.0203225	0.491183	0.646101	0.646101	0.490079	0.798686	0.798686	0.646101	0.646101	-0.00385517
amalgam_4_255	0.973914	-0.0381335	0.525581	0.792641	0.792641	0.501883	0.817996	0.817996	0.792641	0.792641	-0.00384857
amalgam_5_551	0.981949	-0.0262796	0.491402	0.713966	0.713966	0.479327	0.906534	0.906534	0.713966	0.713966	-0.00384529
amalgam_5_1133	0.980903	-0.027818	0.49162	0.727603	0.727603	0.481956	0.89874	0.89874	0.727603	0.727603	-0.00384182
amalgam_5_633	0.984131	-0.023077	0.491838	0.682384	0.682384	0.479327	0.921523	0.921523	0.682384	0.682384	-0.00383012
Spns1	0.993451	-0.00947859	0.50409	0.601214	0.601214	0.496735	0.394452	0.496735	0.394452	0.496735	-0.00382941
Serpind1	0.979116	-0.030449	0.525827	0.748727	0.748727	0.494376	0.881082	0.881082	0.748727	0.748727	-0.00382672
Snn	0.98671	-0.0193015	0.491838	0.633939	0.633939	0.488749	0.799602	0.799602	0.633939	0.633939	-0.00382078
amalgam_5_751	0.969343	-0.0449204	0.526072	0.822229	0.822229	0.491916	0.931997	0.931997	0.822229	0.822229	-0.00381857
amalgam_5_1595	0.983975	-0.0233063	0.527149	0.742538	0.742538	0.502108	0.685763	0.685763	0.685763	0.685763	-0.00381818
Ms4a2	0.979389	-0.030046	0.526072	0.746343	0.746343	0.496771	0.868061	0.868061	0.746343	0.746343	-0.00381769
amalgam_5_1768	0.972999	-0.0394891	0.526072	0.800565	0.800565	0.489151	0.933866	0.933866	0.800565	0.800565	-0.00381479
Prkd1	0.969238	-0.0450774	0.526072	0.823305	0.823305	0.501883	0.841866	0.841866	0.823305	0.823305	-0.00380631
amalgam_5_694	0.994643	-0.00774924	0.531664	0.682579	0.682579	0.502108	0.322943	0.502108	0.322943	0.502108	-0.0038039
Zfp273	0.982862	-0.024939	0.491838	0.704095	0.704095	0.483979	0.879426	0.879426	0.704095	0.704095	-0.00379991
amalgam_4_257	0.976204	-0.034745	0.526072	0.777586	0.777586	0.499338	0.843104	0.843104	0.777586	0.777586	-0.00379594
Chn2	0.985623	-0.0208929	0.491838	0.658321	0.658321	0.479327	0.919855	0.919855	0.658321	0.658321	-0.00379337
amalgam_5_1839	0.970208	-0.043634	0.526285	0.81946	0.81946	0.501984	0.830173	0.830173	0.81946	0.81946	-0.00377312
Ubac1	0.988731	-0.0163507	0.491838	0.587906	0.587906	0.496735	0.601845	0.601845	0.587906	0.587906	-0.00377197
Socs5	0.990118	-0.0143269	0.491838	0.547118	0.547118	0.486682	0.766616	0.766616	0.547118	0.547118	-0.00375248
Ndufa6	0.971615	-0.0415426	0.526285	0.812251	0.812251	0.496771	0.902355	0.902355	0.812251	0.812251	-0.0037517
Amacr	0.98507	-0.0217012	0.491838	0.671856	0.671856	0.4893	0.815166	0.815166	0.671856	0.671856	-0.00374831
Cdk13	0.986591	-0.0194764	0.526285	0.642403	0.642403	0.5	0.726262	0.726262	0.642403	0.642403	-0.00374322
amalgam_5_1185	0.984165	-0.0230281	0.491838	0.687865	0.687865	0.479327	0.918271	0.918271	0.687865	0.687865	-0.00374199
amalgam_5_729	0.976755	-0.0339312	0.491838	0.776358	0.776358	0.479327	0.928743	0.928743	0.776358	0.776358	-0.00373032
amalgam_54_0	0.987224	-0.0185502	0.526285	0.629442	0.629442	0.5	0.704379	0.704379	0.629442	0.629442	-0.00372942
Gnptg	0.977172	-0.033315	0.491838	0.773457	0.773457	0.479327	0.982557	0.982557	0.773457	0.773457	-0.00371676
Pld4	0.981313	-0.0272141	0.491838	0.73023	0.73023	0.479327	0.981399	0.981399	0.73023	0.73023	-0.00371582
amalgam_5_1977	0.982653	-0.0252461	0.491838	0.713148	0.713148	0.4893	0.838606	0.838606	0.713148	0.713148	-0.00370663
amalgam_5_245	0.98696	-0.0189358	0.491838	0.637216	0.637216	0.491884	0.755868	0.755868	0.637216	0.637216	-0.00370598
amalgam_5_829	0.963512	-0.0536253	0.526285	0.853023	0.853023	0.487942	0.963359	0.963359	0.853023	0.853023	-0.00370225
amalgam_4_328	0.98384	-0.0235044	0.491838	0.705927	0.705927	0.496735	0.696051	0.696051	0.696051	0.696051	-0.00369863
amalgam_5_1584	0.984188	-0.0229948	0.491838	0.690522	0.690522	0.495873	0.70337	0.70337	0.690522	0.690522	-0.00369809
Man2c1	0.985211	-0.0214947	0.491838	0.673461	0.673461	0.491718	0.799626	0.799626	0.673461	0.673461	-0.00369037
amalgam_5_1814	0.985684	-0.0208029	0.491838	0.66473	0.66473	0.479327	0.913622	0.913622	0.66473	0.66473	-0.0036895
Dph3	0.983453	-0.0240723	0.499387	0.762225	0.762225	0.496735	0.702648	0.702648	0.702648	0.702648	-0.00368936
Kctd18	0.98713	-0.0186876	0.491838	0.634992	0.634992	0.491884	0.754779	0.754779	0.634992	0.634992	-0.00368579
Enpp3	0.96881	-0.045715	0.526285	0.831034	0.831034	0.480722	0.97995	0.97995	0.831034	0.831034	-0.00367462
Apoc2_P1	0.995957	-0.00584463	0.491838	0.235146	0.491838	0.483545	0.586661	0.586661	0.235146	0.491838	-0.0036743
amalgam_5_1695	0.979753	-0.0295103	0.491838	0.75076	0.75076	0.479327	0.962835	0.962835	0.75076	0.75076	-0.003674
Lpin3	0.99014	-0.0142956	0.491838	0.553569	0.553569	0.489443	0.73094	0.73094	0.553569	0.553569	-0.00367152
Kif7	0.98831	-0.0169641	0.491838	0.607933	0.607933	0.494125	0.658063	0.658063	0.607933	0.607933	-0.00366669
Cox5b	0.977737	-0.0324823	0.526285	0.771338	0.771338	0.494701	0.886486	0.886486	0.771338	0.771338	-0.00366255
amalgam_5_1930	0.968723	-0.0458433	0.526285	0.832028	0.832028	0.478193	0.988696	0.988696	0.832028	0.832028	-0.00366113
Ubash3a	0.988583	-0.0165655	0.491838	0.601651	0.601651	0.486651	0.798041	0.798041	0.601651	0.601651	-0.00365526
amalgam_5_495	0.992761	-0.0104817	0.491838	0.448309	0.491838	0.492027	0.559868	0.559868	0.448309	0.491838	-0.00365207
amalgam_5_870	0.977382	-0.0330052	0.526285	0.775106	0.775106	0.492684	0.899725	0.899725	0.775106	0.775106	-0.00365167
amalgam_5_1482	0.982522	-0.0254386	0.491838	0.718712	0.718712	0.494413	0.745975	0.745975	0.718712	0.718712	-0.00364904
Casc3	0.989193	-0.0156765	0.491838	0.585165	0.585165	0.479327	0.857418	0.857418	0.585165	0.585165	-0.00364826
amalgam_5_905	0.985931	-0.0204418	0.526285	0.66317	0.66317	0.500773	0.723186	0.723186	0.66317	0.66317	-0.00364632
Clcn3_P1	0.979214	-0.0303046	0.491838	0.758063	0.758063	0.491884	0.836642	0.836642	0.758063	0.758063	-0.00364549
Tmem176b	0.980076	-0.0290347	0.491838	0.749398	0.749398	0.495081	0.769199	0.769199	0.749398	0.749398	-0.0036377
amalgam_5_1831	0.97648	-0.0343372	0.526285	0.783643	0.783643	0.499475	0.837534	0.837534	0.783643	0.783643	-0.00363567
Osbpl8	0.989489	-0.015244	0.494592	0.618948	0.618948	0.496735	0.577747	0.577747	0.577747	0.577747	-0.00363207
amalgam_5_1167	0.978022	-0.0320612	0.526376	0.771015	0.771015	0.492684	0.898754	0.898754	0.771015	0.771015	-0.00362089
amalgam_5_276	0.990468	-0.0138171	0.49815	0.612784	0.612784	0.496735	0.547084	0.547084	0.547084	0.547084	-0.00361933
Vps4b	0.98815	-0.0171986	0.498976	0.679651	0.679651	0.496735	0.61653	0.61653	0.61653	0.61653	-0.0036125
Bet1l	0.98591	-0.0204717	0.491838	0.666286	0.666286	0.48239	0.863421	0.863421	0.666286	0.666286	-0.00360997
Ndufa9	0.966914	-0.0485398	0.526376	0.842724	0.842724	0.482783	0.976027	0.976027	0.842724	0.842724	-0.00360721
amalgam_5_1474	0.983081	-0.0246184	0.526376	0.713907	0.713907	0.488924	0.901975	0.901975	0.713907	0.713907	-0.00360311
amalgam_5_1648	0.970169	-0.0436923	0.526617	0.82747	0.82747	0.487942	0.95767	0.95767	0.82747	0.82747	-0.00359359
amalgam_5_824	0.991118	-0.0128712	0.504473	0.689454	0.689454	0.496624	0.526374	0.526374	0.526374	0.526374	-0.00358727
Car8	0.982085	-0.0260797	0.526888	0.734294	0.734294	0.502108	0.729031	0.729031	0.729031	0.729031	-0.00357955
amalgam_4_292	0.976803	-0.0338604	0.526888	0.783956	0.783956	0.488854	0.930178	0.930178	0.783956	0.783956	-0.00357934
Mapkapk3	0.987209	-0.0185731	0.526888	0.642127	0.642127	0.495165	0.802367	0.802367	0.642127	0.642127	-0.00357308
Prkcz_P1	0.973475	-0.0387847	0.526888	0.808954	0.808954	0.486785	0.960087	0.960087	0.808954	0.808954	-0.00357114
amalgam_5_64	0.982474	-0.0255095	0.526888	0.727146	0.727146	0.502108	0.724552	0.724552	0.724552	0.724552	-0.00356955
Atp6v1b1	0.982032	-0.0261583	0.491838	0.730368	0.730368	0.479327	0.908845	0.908845	0.730368	0.730368	-0.00356952
amalgam_5_484	0.978986	-0.0306402	0.491838	0.764943	0.764943	0.47947	0.91406	0.91406	0.764943	0.764943	-0.00356563
amalgam_5_569	0.972211	-0.0406581	0.526888	0.817538	0.817538	0.478193	0.987158	0.987158	0.817538	0.817538	-0.00355726
Adck1	0.974055	-0.0379253	0.526888	0.805893	0.805893	0.488854	0.93838	0.93838	0.805893	0.805893	-0.00355446
Dao	0.981576	-0.0268281	0.526888	0.738249	0.738249	0.491314	0.893323	0.893323	0.738249	0.738249	-0.00353587
amalgam_5_1343	0.972563	-0.0401365	0.526888	0.816631	0.816631	0.487716	0.959284	0.959284	0.816631	0.816631	-0.00353098
Cp	0.987299	-0.0184406	0.526888	0.643989	0.643989	0.499338	0.726252	0.726252	0.643989	0.643989	-0.0035244
Ick_P2	0.979665	-0.0296403	0.526888	0.761118	0.761118	0.487942	0.931511	0.931511	0.761118	0.761118	-0.00351381
Neu1	0.993362	-0.00960824	0.531664	0.777848	0.777848	0.501883	0.43115	0.501883	0.43115	0.501883	-0.00351058
Btbd10_P2	0.990597	-0.0136295	0.491838	0.552829	0.552829	0.491884	0.667327	0.667327	0.552829	0.552829	-0.00350835
Ptpn2	0.98886	-0.0161612	0.526888	0.607481	0.607481	0.496926	0.763305	0.763305	0.607481	0.607481	-0.00349838
amalgam_5_223	0.98649	-0.0196243	0.526888	0.663813	0.663813	0.491429	0.853462	0.853462	0.663813	0.663813	-0.00349223
Asb14	0.993119	-0.0099608	0.491838	0.446118	0.491838	0.49202	0.563996	0.563996	0.446118	0.491838	-0.00349176
amalgam_42_1	0.992823	-0.0103917	0.491838	0.461717	0.491838	0.492027	0.562285	0.562285	0.461717	0.491838	-0.00348769
amalgam_5_1187	0.984388	-0.0227016	0.530582	0.838557	0.838557	0.501883	0.702223	0.702223	0.702223	0.702223	-0.00348527
amalgam_5_2096	0.991236	-0.0126989	0.491838	0.53177	0.53177	0.49217	0.612783	0.612783	0.53177	0.53177	-0.00348299
amalgam_5_1265	0.984812	-0.0220798	0.491838	0.696069	0.696069	0.489141	0.819313	0.819313	0.696069	0.696069	-0.0034742
amalgam_5_1065	0.990377	-0.0139496	0.491838	0.564058	0.564058	0.495195	0.57641	0.57641	0.564058	0.564058	-0.00346892
amalgam_5_547	0.976504	-0.0343025	0.526888	0.792418	0.792418	0.494008	0.899025	0.899025	0.792418	0.792418	-0.00346612
amalgam_5_554	0.988984	-0.0159803	0.526888	0.607084	0.607084	0.495775	0.769111	0.769111	0.607084	0.607084	-0.00346374
amalgam_5_668	0.984213	-0.0229572	0.526888	0.706831	0.706831	0.501285	0.735385	0.735385	0.706831	0.706831	-0.00345929
amalgam_4_261	0.984208	-0.0229641	0.527149	0.707207	0.707207	0.486785	0.935134	0.935134	0.707207	0.707207	-0.00345504
Sphk2_P1	0.9734	-0.0388957	0.527149	0.815222	0.815222	0.494008	0.908526	0.908526	0.815222	0.815222	-0.00345098
amalgam_5_1281	0.978764	-0.0309666	0.498565	0.806422	0.806422	0.495425	0.77379	0.77379	0.77379	0.77379	-0.00344897
amalgam_5_696	0.990042	-0.014438	0.491838	0.576961	0.576961	0.47964	0.82526	0.82526	0.576961	0.576961	-0.00344856
amalgam_5_1548	0.991675	-0.0120608	0.491838	0.518137	0.518137	0.49302	0.58041	0.58041	0.518137	0.518137	-0.00344404
Gla	0.974775	-0.0368585	0.527149	0.806597	0.806597	0.500645	0.836094	0.836094	0.806597	0.806597	-0.00344049
Arl1	0.98691	-0.0190099	0.527149	0.659264	0.659264	0.48855	0.889131	0.889131	0.659264	0.659264	-0.00343966
amalgam_5_12	0.989312	-0.0155025	0.491838	0.600286	0.600286	0.486651	0.787239	0.787239	0.600286	0.600286	-0.00343599
amalgam_5_702	0.988118	-0.0172448	0.491838	0.632127	0.632127	0.486651	0.813161	0.813161	0.632127	0.632127	-0.00343509
Krt12	0.991972	-0.0116294	0.531664	0.805795	0.805795	0.501883	0.508205	0.508205	0.508205	0.508205	-0.00341857
Ctdsp1	0.986188	-0.0200655	0.531664	0.896034	0.896034	0.501883	0.675905	0.675905	0.675905	0.675905	-0.00341342
Mgrn1	0.988309	-0.0169663	0.491838	0.629391	0.629391	0.491842	0.748331	0.748331	0.629391	0.629391	-0.00341157
Cdk6	0.979296	-0.0301826	0.527149	0.771016	0.771016	0.497939	0.852935	0.852935	0.771016	0.771016	-0.00340873
C1s	0.967387	-0.047835	0.527149	0.849079	0.849079	0.489151	0.946249	0.946249	0.849079	0.849079	-0.00339876
Duox2	0.990545	-0.0137052	0.500609	0.64467	0.64467	0.495425	0.565438	0.565438	0.565438	0.565438	-0.00339361
amalgam_5_1993	0.987771	-0.017751	0.491838	0.644217	0.644217	0.491884	0.734343	0.734343	0.644217	0.644217	-0.00338986
Wsb1	0.988446	-0.0167665	0.491838	0.62794	0.62794	0.479327	0.865575	0.865575	0.62794	0.62794	-0.00338819
amalgam_5_548	0.988451	-0.0167591	0.527149	0.628062	0.628062	0.497939	0.752211	0.752211	0.628062	0.628062	-0.0033853
amalgam_4_228	0.980759	-0.0280292	0.528302	0.791315	0.791315	0.501883	0.757558	0.757558	0.757558	0.757558	-0.00337988
amalgam_5_887	0.970559	-0.043112	0.527149	0.834858	0.834858	0.481663	0.975398	0.975398	0.834858	0.834858	-0.00337942
Styk1	0.985822	-0.0206011	0.527149	0.685799	0.685799	0.501285	0.720955	0.720955	0.685799	0.685799	-0.00337452
amalgam_5_3	0.969306	-0.0449762	0.527149	0.84144	0.84144	0.495021	0.915166	0.915166	0.84144	0.84144	-0.00337218
Clcn3_P2	0.982506	-0.0254612	0.491838	0.738967	0.738967	0.495425	0.73778	0.73778	0.73778	0.73778	-0.00336274
Hpn_P1	0.975427	-0.0358944	0.527149	0.806028	0.806028	0.492684	0.913752	0.913752	0.806028	0.806028	-0.00336151
Elavl1	0.971042	-0.0423942	0.500609	0.86615	0.86615	0.495425	0.833221	0.833221	0.833221	0.833221	-0.00335931
Pdha1	0.990968	-0.0130898	0.527149	0.554115	0.554115	0.5	0.624593	0.624593	0.554115	0.554115	-0.00335623
Prkcdbp	0.978913	-0.0307476	0.527149	0.784172	0.784172	0.501883	0.77801	0.77801	0.77801	0.77801	-0.00335194
amalgam_5_1832	0.980541	-0.0283504	0.527149	0.76171	0.76171	0.501157	0.789074	0.789074	0.76171	0.76171	-0.00335131
Gale	0.979226	-0.0302869	0.527149	0.775293	0.775293	0.497939	0.847648	0.847648	0.775293	0.775293	-0.00334774
amalgam_5_1107	0.980278	-0.0287376	0.500203	0.801983	0.801983	0.495417	0.764901	0.764901	0.764901	0.764901	-0.0033449
Ring1	0.991528	-0.0122747	0.49523	0.556185	0.556185	0.495307	0.534311	0.534311	0.534311	0.534311	-0.00334126
amalgam_5_2328	0.969935	-0.0440397	0.491838	0.839725	0.839725	0.479327	0.993383	0.993383	0.839725	0.839725	-0.00334097
amalgam_4_93	0.987407	-0.0182834	0.491838	0.656662	0.656662	0.492876	0.705967	0.705967	0.656662	0.656662	-0.00333962
Raf1	0.971059	-0.0423691	0.527149	0.834457	0.834457	0.489204	0.937557	0.937557	0.834457	0.834457	-0.00333005
amalgam_5_771	0.975586	-0.0356585	0.492024	0.806573	0.806573	0.482552	0.91885	0.91885	0.806573	0.806573	-0.00332895
amalgam_5_2113	0.988723	-0.0163611	0.493946	0.634127	0.634127	0.495081	0.626363	0.626363	0.626363	0.626363	-0.00332414
amalgam_5_318	0.989242	-0.0156046	0.527149	0.643667	0.643667	0.501883	0.612407	0.612407	0.612407	0.612407	-0.00332315
amalgam_58_0	0.994124	-0.00850158	0.492237	0.406742	0.492237	0.488603	0.603297	0.603297	0.406742	0.492237	-0.00332141
amalgam_5_1142	0.986249	-0.019976	0.49245	0.682243	0.682243	0.487173	0.819636	0.819636	0.682243	0.682243	-0.00331723
amalgam_5_1626	0.978518	-0.0313291	0.492662	0.783644	0.783644	0.479327	0.947933	0.947933	0.783644	0.783644	-0.00331717
amalgam_5_116	0.983377	-0.0241842	0.492875	0.729589	0.729589	0.49217	0.772137	0.772137	0.729589	0.729589	-0.00331135
Cd209e	0.988595	-0.0165488	0.527149	0.630861	0.630861	0.498122	0.715672	0.715672	0.630861	0.630861	-0.00331085
Rdh14	0.985896	-0.0204932	0.531664	0.851891	0.851891	0.501883	0.690044	0.690044	0.690044	0.690044	-0.00330193
Ndufc1	0.968399	-0.0463266	0.527149	0.848933	0.848933	0.478193	0.984873	0.984873	0.848933	0.848933	-0.00329506
Serpina5	0.989211	-0.0156492	0.527149	0.616062	0.616062	0.495165	0.769782	0.769782	0.616062	0.616062	-0.0032922
amalgam_4_202	0.976898	-0.0337198	0.527149	0.79867	0.79867	0.499338	0.836037	0.836037	0.79867	0.79867	-0.00329214
Tor1aip2_P2	0.995987	-0.00580148	0.492875	0.271274	0.492875	0.488603	0.477388	0.488603	0.271274	0.488603	-0.00328707
Vkorc1l1	0.982575	-0.0253609	0.527149	0.742074	0.742074	0.497939	0.830135	0.830135	0.742074	0.742074	-0.00328558
amalgam_5_1796	0.96729	-0.0479792	0.527149	0.854479	0.854479	0.478193	0.999042	0.999042	0.854479	0.854479	-0.00327692
Kcnk2	0.98511	-0.0216428	0.527149	0.705664	0.705664	0.501285	0.731379	0.731379	0.705664	0.705664	-0.00327677
amalgam_4_242	0.986771	-0.0192125	0.493093	0.675253	0.675253	0.491884	0.760513	0.760513	0.675253	0.675253	-0.00327637
Nars2	0.991967	-0.0116353	0.527149	0.523698	0.527149	0.495917	0.696826	0.696826	0.523698	0.527149	-0.00326857
amalgam_5_1162	0.989571	-0.0151254	0.493099	0.608399	0.608399	0.490327	0.738245	0.738245	0.608399	0.608399	-0.00326424
Gapdhs	0.95837	-0.0613459	0.527149	0.884748	0.884748	0.478193	0.997303	0.997303	0.884748	0.884748	-0.00326241
amalgam_5_1167	0.992695	-0.0105778	0.493311	0.491687	0.493311	0.479327	0.832163	0.832163	0.491687	0.493311	-0.00326126
Pde8a	0.975531	-0.0357405	0.527149	0.810808	0.810808	0.492684	0.906667	0.906667	0.810808	0.810808	-0.00325531
Tufm	0.963075	-0.0542806	0.527149	0.871091	0.871091	0.494854	0.929936	0.929936	0.871091	0.871091	-0.00325339
amalgam_5_1251	0.995835	-0.0060208	0.493523	0.2882	0.493523	0.488749	0.48816	0.488749	0.2882	0.488749	-0.00325308
amalgam_5_1923	0.973799	-0.0383043	0.527149	0.822472	0.822472	0.501285	0.83205	0.83205	0.822472	0.822472	-0.00325122
amalgam_5_582	0.992195	-0.0113049	0.493734	0.515915	0.515915	0.489141	0.678238	0.678238	0.515915	0.515915	-0.00324927
amalgam_5_181	0.975727	-0.0354502	0.527149	0.809997	0.809997	0.499338	0.843601	0.843601	0.809997	0.809997	-0.00324428
amalgam_4_211	0.968175	-0.0466597	0.527149	0.852217	0.852217	0.484221	0.970901	0.970901	0.852217	0.852217	-0.0032405
Tmprss4	0.990758	-0.0133954	0.493946	0.573693	0.573693	0.486651	0.757245	0.757245	0.573693	0.573693	-0.00323259
amalgam_5_1387	0.984253	-0.0228983	0.527431	0.745738	0.745738	0.501285	0.722579	0.722579	0.722579	0.722579	-0.00323129
Tom1l2	0.979972	-0.0291874	0.493946	0.775127	0.775127	0.479327	0.942935	0.942935	0.775127	0.775127	-0.00322892
amalgam_5_1377	0.996142	-0.00557681	0.527149	0.264117	0.527149	0.498404	0.361257	0.498404	0.264117	0.498404	-0.00322453
amalgam_5_1220	0.971806	-0.0412592	0.527149	0.835447	0.835447	0.481285	0.977356	0.977356	0.835447	0.835447	-0.00322156
Bmx	0.974167	-0.0377587	0.527149	0.821915	0.821915	0.492684	0.912532	0.912532	0.821915	0.821915	-0.00321602
amalgam_5_1950	0.986199	-0.0200494	0.493946	0.691235	0.691235	0.491842	0.785239	0.785239	0.691235	0.691235	-0.00321541
amalgam_5_177	0.985561	-0.0209836	0.493956	0.70276	0.70276	0.485283	0.852758	0.852758	0.70276	0.70276	-0.00321453
amalgam_5_796	0.978289	-0.0316674	0.528495	0.833572	0.833572	0.501285	0.791874	0.791874	0.791874	0.791874	-0.0032093
Pecr	0.972649	-0.0400084	0.527149	0.831462	0.831462	0.488847	0.942016	0.942016	0.831462	0.831462	-0.00320698
amalgam_5_1693	0.988231	-0.0170791	0.527149	0.649348	0.649348	0.5	0.684777	0.684777	0.649348	0.649348	-0.00320272
amalgam_5_1648	0.995755	-0.00613702	0.494167	0.301512	0.494167	0.488889	0.490877	0.490877	0.301512	0.490877	-0.00319552
amalgam_5_161	0.972509	-0.0402169	0.527149	0.832839	0.832839	0.482603	0.972616	0.972616	0.832839	0.832839	-0.00319479
Prkaa1	0.978864	-0.0308201	0.527149	0.787763	0.787763	0.495195	0.874747	0.874747	0.787763	0.787763	-0.0031931
amalgam_5_1362	0.988422	-0.0168007	0.527149	0.646261	0.646261	0.49549	0.779668	0.779668	0.646261	0.646261	-0.00318529
Gprc6a	0.986408	-0.0197432	0.494377	0.689769	0.689769	0.479327	0.914196	0.914196	0.689769	0.689769	-0.0031845
amalgam_5_1483	0.989575	-0.0151192	0.527149	0.615766	0.615766	0.497939	0.701382	0.701382	0.615766	0.615766	-0.00318387
amalgam_5_1455	0.982362	-0.0256726	0.494382	0.751793	0.751793	0.491884	0.812036	0.812036	0.751793	0.751793	-0.00318088
amalgam_5_2323	0.994476	-0.00799088	0.494592	0.400368	0.494592	0.491884	0.500629	0.500629	0.400368	0.494592	-0.0031767
amalgam_5_119	0.963251	-0.0540165	0.527149	0.873388	0.873388	0.4793	0.984165	0.984165	0.873388	0.873388	-0.00317579
Ctsz	0.982645	-0.0252571	0.494592	0.748839	0.748839	0.486651	0.862949	0.862949	0.748839	0.748839	-0.00317258
amalgam_5_1361	0.988822	-0.0162167	0.527149	0.637604	0.637604	0.494008	0.79946	0.79946	0.637604	0.637604	-0.00316953
amalgam_5_270	0.979672	-0.0296286	0.494592	0.781826	0.781826	0.486651	0.889894	0.889894	0.781826	0.781826	-0.003167
amalgam_5_84	0.984449	-0.0226122	0.494601	0.724867	0.724867	0.479608	0.885348	0.885348	0.724867	0.724867	-0.00315988
amalgam_5_1097	0.996424	-0.0051684	0.531664	0.753979	0.753979	0.501285	0.245189	0.501285	0.245189	0.501285	-0.0031553
amalgam_5_2151	0.987529	-0.0181051	0.494811	0.669483	0.669483	0.479327	0.878879	0.878879	0.669483	0.669483	-0.00315501
amalgam_5_1018	0.990102	-0.0143507	0.495021	0.603224	0.603224	0.491884	0.69332	0.69332	0.603224	0.603224	-0.0031503
Stk30	0.96799	-0.0469353	0.527149	0.857136	0.857136	0.488924	0.947384	0.947384	0.857136	0.857136	-0.00314234
Avil	0.979623	-0.0297018	0.502975	0.837694	0.837694	0.494125	0.784182	0.784182	0.784182	0.784182	-0.003136
amalgam_5_473	0.978476	-0.0313909	0.527149	0.794663	0.794663	0.492684	0.898839	0.898839	0.794663	0.794663	-0.00313336
amalgam_5_1533	0.983392	-0.0241616	0.49523	0.741873	0.741873	0.481189	0.888244	0.888244	0.741873	0.741873	-0.00313304
Rxrg_P2	0.989169	-0.0157106	0.527149	0.632195	0.632195	0.497218	0.752255	0.752255	0.632195	0.632195	-0.00312875
Ppp2r2d	0.948921	-0.0756405	0.527149	0.90932	0.90932	0.497939	0.932265	0.932265	0.90932	0.90932	-0.00312269
amalgam_5_1580	0.984732	-0.0221969	0.528495	0.768262	0.768262	0.501285	0.723519	0.723519	0.723519	0.723519	-0.00311977
Acp5_P1	0.973846	-0.0382341	0.527149	0.833769	0.833769	0.501285	0.828849	0.828849	0.828849	0.828849	-0.00311701
amalgam_5_1997	0.993817	-0.00894761	0.495234	0.448744	0.495234	0.491884	0.555776	0.555776	0.448744	0.495234	-0.00311378
Ap3b1	0.991725	-0.0119875	0.495234	0.551088	0.551088	0.493939	0.571682	0.571682	0.551088	0.551088	-0.00310211
amalgam_5_811	0.987349	-0.0183686	0.527149	0.678073	0.678073	0.497233	0.778928	0.778928	0.678073	0.678073	-0.00309921
amalgam_5_956	0.967664	-0.0474219	0.527149	0.860406	0.860406	0.492684	0.928972	0.928972	0.860406	0.860406	-0.00309648
amalgam_5_1793	0.978748	-0.0309903	0.527149	0.795039	0.795039	0.501285	0.798697	0.798697	0.795039	0.795039	-0.00308699
amalgam_5_999	0.981481	-0.0269684	0.527149	0.768323	0.768323	0.499338	0.801053	0.801053	0.768323	0.768323	-0.0030867
amalgam_5_1407	0.985111	-0.0216417	0.495238	0.720113	0.720113	0.483545	0.866378	0.866378	0.720113	0.720113	-0.00308609
amalgam_5_2071	0.986454	-0.019676	0.495447	0.697289	0.697289	0.479327	0.906729	0.906729	0.697289	0.697289	-0.00308101
amalgam_5_1914	0.982751	-0.0251018	0.502778	0.803351	0.803351	0.494002	0.754609	0.754609	0.754609	0.754609	-0.00306941
amalgam_5_124	0.990815	-0.013313	0.495656	0.588632	0.588632	0.480632	0.807375	0.807375	0.588632	0.588632	-0.00306406
amalgam_5_1414	0.988723	-0.0163622	0.495864	0.650042	0.650042	0.479327	0.857177	0.857177	0.650042	0.650042	-0.00306069
Fgfr2	0.982186	-0.0259325	0.527149	0.762507	0.762507	0.499337	0.80008	0.80008	0.762507	0.762507	-0.00305371
Timm13	0.985841	-0.0205724	0.500609	0.73652	0.73652	0.494002	0.710526	0.710526	0.710526	0.710526	-0.00305336
amalgam_5_389	0.979418	-0.0300031	0.496073	0.79138	0.79138	0.480496	0.909542	0.909542	0.79138	0.79138	-0.00304877
Hgfac	0.995736	-0.0061641	0.509884	0.584777	0.584777	0.493939	0.320403	0.493939	0.320403	0.493939	-0.00304694
amalgam_5_1303	0.976687	-0.0340312	0.527149	0.813901	0.813901	0.489381	0.922327	0.922327	0.813901	0.813901	-0.00304335
amalgam_5_1467	0.994321	-0.00821578	0.496281	0.426302	0.496281	0.488462	0.593568	0.593568	0.426302	0.496281	-0.00304216
amalgam_5_1517	0.989149	-0.0157402	0.527149	0.641093	0.641093	0.496771	0.759839	0.759839	0.641093	0.641093	-0.0030391
amalgam_5_272	0.974117	-0.0378332	0.496489	0.831135	0.831135	0.479327	0.958463	0.958463	0.831135	0.831135	-0.00303909
Fbxo9	0.983793	-0.0235727	0.496489	0.743302	0.743302	0.479327	0.90758	0.90758	0.743302	0.743302	-0.00303697
amalgam_5_1129	0.979651	-0.0296601	0.527149	0.790047	0.790047	0.485279	0.953271	0.953271	0.790047	0.790047	-0.00303562
Scn11a	0.95538	-0.0658532	0.527149	0.899351	0.899351	0.497939	0.929582	0.929582	0.899351	0.899351	-0.00303391
Slc16a6	0.993285	-0.00972092	0.531664	0.709247	0.709247	0.501285	0.487599	0.501285	0.487599	0.501285	-0.00303231
amalgam_5_1007	0.970639	-0.0429928	0.528495	0.896609	0.896609	0.501285	0.850308	0.850308	0.850308	0.850308	-0.00302772
Rarg_P2	0.991796	-0.0118851	0.531664	0.74041	0.74041	0.501285	0.556604	0.556604	0.556604	0.556604	-0.00302422
Gabrg2	0.9831	-0.0245897	0.527149	0.753435	0.753435	0.486785	0.938436	0.938436	0.753435	0.753435	-0.0030234
amalgam_5_2008	0.989956	-0.0145636	0.496492	0.620301	0.620301	0.491884	0.709499	0.709499	0.620301	0.620301	-0.00302046
amalgam_5_475	0.991375	-0.0124977	0.527149	0.573228	0.573228	0.497235	0.692248	0.692248	0.573228	0.573228	-0.00302034
amalgam_5_1643	0.992719	-0.0105426	0.509884	0.73053	0.73053	0.493939	0.517061	0.517061	0.517061	0.517061	-0.00302002
amalgam_4_219	0.994289	-0.00826296	0.498359	0.445669	0.498359	0.493939	0.432357	0.493939	0.432357	0.493939	-0.00300902
amalgam_5_1448	0.984859	-0.0220104	0.527149	0.730192	0.730192	0.492684	0.852947	0.852947	0.730192	0.730192	-0.00300581
Rsph9	0.990026	-0.0144621	0.517932	0.91644	0.91644	0.493939	0.619733	0.619733	0.619733	0.619733	-0.00300515
amalgam_5_54	0.984251	-0.0229018	0.4967	0.739393	0.739393	0.487632	0.834886	0.834886	0.739393	0.739393	-0.00300299
amalgam_5_1906	0.98165	-0.0267197	0.496907	0.772018	0.772018	0.488894	0.848988	0.848988	0.772018	0.772018	-0.00300256
amalgam_2_3	0.980185	-0.028874	0.497115	0.787296	0.787296	0.479327	0.988349	0.988349	0.787296	0.787296	-0.00299891
Rfk	0.988684	-0.0164182	0.527149	0.656852	0.656852	0.489151	0.849545	0.849545	0.656852	0.656852	-0.00299684
amalgam_5_77	0.961823	-0.0561566	0.527149	0.884627	0.884627	0.497218	0.922999	0.922999	0.884627	0.884627	-0.00298977
amalgam_5_822	0.967388	-0.0478328	0.527149	0.865985	0.865985	0.487942	0.958462	0.958462	0.865985	0.865985	-0.00298904
amalgam_4_414	0.993299	-0.00969946	0.514214	0.803553	0.803553	0.493939	0.49199	0.493939	0.49199	0.493939	-0.00298785
amalgam_5_1816	0.983048	-0.0246662	0.527174	0.757027	0.757027	0.491314	0.88406	0.88406	0.757027	0.757027	-0.00298186
amalgam_5_1904	0.982798	-0.0250332	0.527431	0.760448	0.760448	0.492684	0.868414	0.868414	0.760448	0.760448	-0.00297721
Ppp1r14d	0.972839	-0.0397268	0.527431	0.841736	0.841736	0.487926	0.957643	0.957643	0.841736	0.841736	-0.00297253
amalgam_5_1338	0.978192	-0.0318108	0.497322	0.806422	0.806422	0.488479	0.873899	0.873899	0.806422	0.806422	-0.00297233
Pkig_P1	0.986593	-0.0194727	0.527431	0.703766	0.703766	0.497939	0.778655	0.778655	0.703766	0.703766	-0.00297098
amalgam_5_1007	0.993137	-0.0099358	0.504858	0.634985	0.634985	0.493939	0.50272	0.50272	0.50272	0.50272	-0.00296756
Endou_P2	0.991528	-0.0122741	0.497529	0.573156	0.573156	0.481802	0.786524	0.786524	0.573156	0.573156	-0.00296699
amalgam_5_1158	0.986893	-0.0190347	0.499387	0.708741	0.708741	0.493939	0.698527	0.698527	0.698527	0.698527	-0.00296592
Chuk	0.972204	-0.0406691	0.527431	0.845426	0.845426	0.494008	0.913371	0.913371	0.845426	0.845426	-0.00296577
amalgam_5_32	0.982855	-0.0249495	0.497531	0.760817	0.760817	0.479327	0.900671	0.900671	0.760817	0.760817	-0.00296199
Pank4	0.969648	-0.0444667	0.527431	0.857905	0.857905	0.486223	0.966984	0.966984	0.857905	0.857905	-0.00295974
amalgam_5_1395	0.991619	-0.0121421	0.497738	0.570674	0.570674	0.487912	0.708729	0.708729	0.570674	0.570674	-0.00295795
Syvn1	0.978562	-0.0312655	0.500609	0.829181	0.829181	0.493939	0.804776	0.804776	0.804776	0.804776	-0.00294913
amalgam_5_613	0.996891	-0.00449213	0.497944	0.221502	0.497944	0.479327	0.671326	0.671326	0.221502	0.497944	-0.00294065
amalgam_4_214	0.983176	-0.0244786	0.498357	0.75852	0.75852	0.479327	0.905117	0.905117	0.75852	0.75852	-0.00293824
Fbxo47_P1	0.994776	-0.00755602	0.498357	0.410406	0.498357	0.4893	0.555173	0.555173	0.410406	0.498357	-0.00292257
Med1	0.977771	-0.0324317	0.527431	0.81278	0.81278	0.487942	0.942287	0.942287	0.81278	0.81278	-0.00291973
amalgam_5_254	0.997142	-0.00412907	0.498358	0.196912	0.498358	0.479327	0.706438	0.706438	0.196912	0.498358	-0.002914
Rnf217	0.984392	-0.0226953	0.498358	0.744676	0.744676	0.487451	0.836564	0.836564	0.744676	0.744676	-0.00290574
amalgam_5_750	0.968855	-0.0456467	0.527431	0.863783	0.863783	0.478193	0.988611	0.988611	0.863783	0.863783	-0.00290292
amalgam_5_594	0.987071	-0.0187741	0.527431	0.700455	0.700455	0.498122	0.744704	0.744704	0.700455	0.700455	-0.00290285
amalgam_5_1998	0.982753	-0.0250987	0.527431	0.7663	0.7663	0.492377	0.881155	0.881155	0.7663	0.7663	-0.00290144
amalgam_4_131	0.991852	-0.0118032	0.527431	0.568452	0.568452	0.499338	0.609631	0.609631	0.568452	0.568452	-0.00289538
amalgam_5_1865	0.975552	-0.0357099	0.527538	0.829743	0.829743	0.487942	0.947169	0.947169	0.829743	0.829743	-0.00289451
amalgam_5_1777	0.990023	-0.0144667	0.527793	0.630962	0.630962	0.5	0.646324	0.646324	0.630962	0.630962	-0.0028933
amalgam_5_1983	0.98572	-0.0207509	0.49877	0.725429	0.725429	0.479327	0.888881	0.888881	0.725429	0.725429	-0.00289278
amalgam_5_884	0.992412	-0.0109887	0.498976	0.546217	0.546217	0.486787	0.698632	0.698632	0.546217	0.546217	-0.00288603
amalgam_10_14	0.992337	-0.0110974	0.498977	0.550145	0.550145	0.486651	0.712342	0.712342	0.550145	0.550145	-0.00288002
amalgam_5_1163	0.984559	-0.02245	0.528047	0.744274	0.744274	0.495013	0.837952	0.837952	0.744274	0.744274	-0.0028796
amalgam_5_818	0.968538	-0.0461195	0.528302	0.866096	0.866096	0.497939	0.894208	0.894208	0.866096	0.866096	-0.00287942
amalgam_5_2207	0.984187	-0.0229953	0.499182	0.749582	0.749582	0.479327	0.909947	0.909947	0.749582	0.749582	-0.00287857
amalgam_4_194	0.991571	-0.0122116	0.502383	0.635687	0.635687	0.493263	0.581587	0.581587	0.581587	0.581587	-0.00287444
Dnajb11	0.991612	-0.012153	0.499182	0.580463	0.580463	0.492027	0.608274	0.608274	0.580463	0.580463	-0.00287086
amalgam_5_78	0.989156	-0.0157294	0.531664	0.844822	0.844822	0.500645	0.657347	0.657347	0.657347	0.657347	-0.00286598
Ppp1r14a	0.970906	-0.0425961	0.528302	0.856638	0.856638	0.488854	0.94473	0.94473	0.856638	0.856638	-0.00286257
amalgam_5_312	0.974754	-0.0368906	0.528302	0.836562	0.836562	0.496926	0.888289	0.888289	0.836562	0.836562	-0.00285909
amalgam_5_1394	0.989846	-0.0147241	0.507762	0.768912	0.768912	0.493036	0.640082	0.640082	0.640082	0.640082	-0.00285301
amalgam_4_409	0.982855	-0.0249491	0.499182	0.768631	0.768631	0.492524	0.777249	0.777249	0.768631	0.768631	-0.00285124
amalgam_5_1934	0.985109	-0.0216451	0.528495	0.749077	0.749077	0.5	0.739024	0.739024	0.739024	0.739024	-0.0028429
Ndrg4_P1	0.984527	-0.0224978	0.499387	0.748131	0.748131	0.492027	0.775205	0.775205	0.748131	0.748131	-0.00283523
Oprl1	0.994806	-0.00751273	0.531664	0.829241	0.829241	0.5	0.419429	0.5	0.419429	0.5	-0.00283486
amalgam_4_262	0.971122	-0.0422752	0.528495	0.857247	0.857247	0.494008	0.915792	0.915792	0.857247	0.857247	-0.00282795
amalgam_5_234	0.988344	-0.0169149	0.499387	0.680727	0.680727	0.479327	0.852747	0.852747	0.680727	0.680727	-0.00282524
amalgam_5_1149	0.993564	-0.00931512	0.499388	0.497601	0.499388	0.479327	0.799539	0.799539	0.497601	0.499388	-0.00282359
Hist1h2aa	0.981922	-0.0263199	0.499388	0.781304	0.781304	0.479327	0.98832	0.98832	0.781304	0.781304	-0.00282096
amalgam_5_1922	0.990637	-0.0135712	0.499389	0.620101	0.620101	0.48239	0.800653	0.800653	0.620101	0.620101	-0.00281653
Cflar_P2	0.986365	-0.0198061	0.499389	0.721657	0.721657	0.479327	0.923689	0.923689	0.721657	0.721657	-0.00280591
amalgam_5_2136	0.990196	-0.0142144	0.499389	0.635149	0.635149	0.492294	0.643993	0.643993	0.635149	0.635149	-0.00280201
Ctla4	0.988671	-0.0164379	0.528495	0.675445	0.675445	0.497939	0.7215	0.7215	0.675445	0.675445	-0.00280119
amalgam_5_2076	0.997179	-0.00407617	0.499593	0.206241	0.499593	0.486651	0.424324	0.486651	0.206241	0.486651	-0.00279472
Kcnh6	0.984686	-0.0222637	0.528495	0.748985	0.748985	0.497939	0.7964	0.7964	0.748985	0.748985	-0.00279469
amalgam_5_2023	0.990649	-0.0135534	0.499796	0.62244	0.62244	0.491469	0.702582	0.702582	0.62244	0.62244	-0.00279068
amalgam_5_2299	0.992391	-0.01102	0.500609	0.59955	0.59955	0.492995	0.558275	0.558275	0.558275	0.558275	-0.00278973
amalgam_4_413	0.997109	-0.00417696	0.5	0.21511	0.5	0.483979	0.459279	0.483979	0.21511	0.483979	-0.00278745
amalgam_5_677	0.989878	-0.0146781	0.528495	0.690154	0.690154	0.5	0.646409	0.646409	0.646409	0.646409	-0.00278138
amalgam_5_1421	0.979603	-0.0297307	0.528495	0.806389	0.806389	0.49019	0.909744	0.909744	0.806389	0.806389	-0.00277851
amalgam_4_81	0.993078	-0.0100209	0.531664	0.748054	0.748054	0.5	0.52823	0.52823	0.52823	0.52823	-0.00277757
amalgam_5_1080	0.98551	-0.0210577	0.528495	0.738216	0.738216	0.499338	0.753999	0.753999	0.738216	0.738216	-0.00277574
Sap130	0.984123	-0.0230896	0.5	0.758722	0.758722	0.479327	0.946868	0.946868	0.758722	0.758722	-0.00276884
Syk_P1	0.968514	-0.046155	0.528495	0.871028	0.871028	0.478193	0.987957	0.987957	0.871028	0.871028	-0.00276781
Epn1	0.964862	-0.0516054	0.528495	0.883876	0.883876	0.478193	1	1	0.883876	0.883876	-0.00276649
Kctd19	0.992332	-0.0111046	0.510685	0.777467	0.777467	0.492876	0.563671	0.563671	0.563671	0.563671	-0.00276477
amalgam_5_2264	0.987894	-0.0175715	0.5	0.69673	0.69673	0.486651	0.810664	0.810664	0.69673	0.69673	-0.0027576
Ulk1	0.985377	-0.0212518	0.528495	0.742152	0.742152	0.495165	0.82613	0.82613	0.742152	0.742152	-0.00275225
amalgam_5_1429	0.988984	-0.0159806	0.500609	0.673806	0.673806	0.492027	0.689638	0.689638	0.673806	0.673806	-0.00274012
Ear14	0.976115	-0.0348769	0.528495	0.834695	0.834695	0.49067	0.921371	0.921371	0.834695	0.834695	-0.00273686
Hrh4	0.984482	-0.0225639	0.528495	0.756501	0.756501	0.494376	0.846317	0.846317	0.756501	0.756501	-0.00273453
Sec14l2	0.982518	-0.0254447	0.528495	0.798304	0.798304	0.5	0.781488	0.781488	0.781488	0.781488	-0.00272456
Piga	0.978369	-0.0315494	0.528495	0.821	0.821	0.492684	0.901187	0.901187	0.821	0.821	-0.00270242
Exoc5	0.991732	-0.0119774	0.500609	0.594868	0.594868	0.479327	0.816884	0.816884	0.594868	0.594868	-0.00270186
amalgam_4_259	0.981519	-0.0269114	0.528495	0.829562	0.829562	0.5	0.794691	0.794691	0.794691	0.794691	-0.00268581
Mb	0.982292	-0.0257761	0.528495	0.804287	0.804287	0.5	0.786836	0.786836	0.786836	0.786836	-0.0026837
amalgam_5_613	0.987225	-0.0185494	0.528495	0.716831	0.716831	0.495195	0.801067	0.801067	0.716831	0.716831	-0.00268194
amalgam_4_418	0.9811	-0.0275281	0.500609	0.79906	0.79906	0.479327	0.957523	0.957523	0.79906	0.79906	-0.00268181
Dclk3	0.982965	-0.0247885	0.528495	0.779714	0.779714	0.497213	0.836375	0.836375	0.779714	0.779714	-0.00267876
amalgam_5_2093	0.988565	-0.0165919	0.500609	0.690349	0.690349	0.479327	0.903178	0.903178	0.690349	0.690349	-0.00267016
Traf3ip3_P2	0.979173	-0.0303648	0.528495	0.816781	0.816781	0.497213	0.864643	0.864643	0.816781	0.816781	-0.0026689
Rplp1	0.994072	-0.0085771	0.500609	0.48949	0.500609	0.483696	0.692681	0.692681	0.48949	0.500609	-0.0026611
amalgam_5_1365	0.98865	-0.0164676	0.500609	0.689454	0.689454	0.491473	0.747677	0.747677	0.689454	0.689454	-0.00265944
amalgam_5_69	0.995312	-0.00677943	0.511364	0.673663	0.673663	0.492027	0.405686	0.492027	0.405686	0.492027	-0.00265624
Rabac1	0.995423	-0.0066177	0.500609	0.397546	0.500609	0.486651	0.585368	0.585368	0.397546	0.500609	-0.00265114
amalgam_5_110	0.965822	-0.0501709	0.528495	0.885594	0.885594	0.495346	0.920186	0.920186	0.885594	0.885594	-0.00264729
amalgam_5_539	0.989693	-0.0149471	0.500609	0.665353	0.665353	0.491099	0.727893	0.727893	0.665353	0.665353	-0.00264486
Cd93	0.991803	-0.0118747	0.500609	0.59907	0.59907	0.486651	0.745429	0.745429	0.59907	0.59907	-0.00264238
amalgam_5_1606	0.985217	-0.0214859	0.528495	0.75384	0.75384	0.488854	0.894577	0.894577	0.75384	0.75384	-0.00263676
Klhl24	0.97882	-0.030884	0.500609	0.821797	0.821797	0.479327	0.941797	0.941797	0.821797	0.821797	-0.00263242
Agfg1	0.993299	-0.00970006	0.507762	0.679341	0.679341	0.492027	0.535355	0.535355	0.535355	0.535355	-0.00263219
Ap1s1	0.975341	-0.0360217	0.500609	0.845197	0.845197	0.479327	0.989399	0.989399	0.845197	0.845197	-0.00263111
Pdcl	0.99347	-0.00945178	0.500609	0.526871	0.526871	0.481189	0.738231	0.738231	0.526871	0.526871	-0.00263039
Myh7_P1	0.978501	-0.0313548	0.528495	0.824663	0.824663	0.492684	0.900599	0.900599	0.824663	0.824663	-0.00262513
amalgam_5_299	0.994341	-0.00818707	0.500609	0.478389	0.500609	0.490449	0.570499	0.570499	0.478389	0.500609	-0.00262166
Pdc	0.97134	-0.0419519	0.528495	0.865993	0.865993	0.486785	0.963748	0.963748	0.865993	0.865993	-0.00262138
amalgam_5_1608	0.9932	-0.00984398	0.500609	0.542035	0.542035	0.485136	0.71409	0.71409	0.542035	0.542035	-0.00261823
amalgam_5_881	0.991679	-0.012055	0.504858	0.675678	0.675678	0.492027	0.606522	0.606522	0.606522	0.606522	-0.00261779
Ptpn6	0.981896	-0.0263579	0.528495	0.795873	0.795873	0.487942	0.93088	0.93088	0.795873	0.795873	-0.00261355
amalgam_5_149	0.993518	-0.00938163	0.500609	0.528588	0.528588	0.479327	0.755171	0.755171	0.528588	0.528588	-0.00259761
amalgam_5_380	0.980084	-0.0290232	0.528495	0.814214	0.814214	0.498538	0.821843	0.821843	0.814214	0.814214	-0.00259066
Limk1	0.962852	-0.0546141	0.528495	0.896737	0.896737	0.478193	0.999208	0.999208	0.896737	0.896737	-0.00258515
amalgam_5_1871	0.985716	-0.0207557	0.528495	0.75089	0.75089	0.495195	0.819006	0.819006	0.75089	0.75089	-0.00258249
amalgam_5_1715	0.971522	-0.0416807	0.528495	0.867775	0.867775	0.497939	0.890284	0.890284	0.867775	0.867775	-0.00256723
amalgam_5_1800	0.990495	-0.0137785	0.503915	0.701477	0.701477	0.492027	0.651723	0.651723	0.651723	0.651723	-0.00256194
amalgam_5_480	0.986944	-0.0189603	0.500609	0.732825	0.732825	0.485546	0.838015	0.838015	0.732825	0.732825	-0.00255964
Ap1g2	0.995625	-0.00632544	0.500609	0.394535	0.500609	0.491842	0.466256	0.491842	0.394535	0.491842	-0.00255494
Pccb	0.98502	-0.0217753	0.531664	0.901234	0.901234	0.499338	0.763386	0.763386	0.763386	0.763386	-0.00255328
amalgam_5_1795	0.985706	-0.0207711	0.500609	0.753674	0.753674	0.491884	0.775536	0.775536	0.753674	0.753674	-0.00255104
amalgam_5_235	0.984596	-0.0223966	0.528495	0.769313	0.769313	0.495917	0.828905	0.828905	0.769313	0.769313	-0.00255091
Kbtbd4	0.991026	-0.013005	0.500609	0.636585	0.636585	0.48678	0.738709	0.738709	0.636585	0.636585	-0.00255085
Ogdh	0.97962	-0.0297055	0.528495	0.821174	0.821174	0.494008	0.88411	0.88411	0.821174	0.821174	-0.00254175
Degs2	0.979929	-0.0292509	0.500609	0.818926	0.818926	0.487632	0.868269	0.868269	0.818926	0.818926	-0.00253768
amalgam_5_973	0.991598	-0.0121731	0.500609	0.618784	0.618784	0.486651	0.737694	0.737694	0.618784	0.618784	-0.00253762
amalgam_5_422	0.990235	-0.0141576	0.503145	0.697457	0.697457	0.492027	0.661918	0.661918	0.661918	0.661918	-0.00253698
amalgam_5_602	0.991674	-0.0120618	0.500609	0.616175	0.616175	0.481802	0.783274	0.783274	0.616175	0.616175	-0.00253656
amalgam_5_1334	0.979366	-0.0300799	0.528495	0.823742	0.823742	0.494701	0.878007	0.878007	0.823742	0.823742	-0.00253299
amalgam_5_563	0.979432	-0.0299833	0.528495	0.82326	0.82326	0.49019	0.9097	0.9097	0.82326	0.82326	-0.00253248
amalgam_5_1470	0.9914	-0.0124603	0.507762	0.736168	0.736168	0.492027	0.627041	0.627041	0.627041	0.627041	-0.00252575
Hsf2	0.991595	-0.0121768	0.500609	0.620518	0.620518	0.486651	0.735135	0.735135	0.620518	0.620518	-0.00252358
Hao1	0.990292	-0.0140743	0.528495	0.661789	0.661789	0.494008	0.773452	0.773452	0.661789	0.661789	-0.00252324
Ttc16	0.992819	-0.0103973	0.500609	0.572973	0.572973	0.491884	0.593363	0.593363	0.572973	0.572973	-0.00251476
amalgam_4_344	0.992174	-0.011335	0.500609	0.600081	0.600081	0.479327	0.809474	0.809474	0.600081	0.600081	-0.00251399
amalgam_5_1356	0.982682	-0.0252034	0.500609	0.794792	0.794792	0.491842	0.822016	0.822016	0.794792	0.794792	-0.00251395
amalgam_4_117	0.987736	-0.0178023	0.500609	0.722901	0.722901	0.479327	0.911444	0.911444	0.722901	0.722901	-0.00250872
Mtmr6	0.979941	-0.0292327	0.528495	0.821101	0.821101	0.489151	0.91257	0.91257	0.821101	0.821101	-0.00250242
Acta1	0.993707	-0.0091081	0.528495	0.531406	0.531406	0.497939	0.561955	0.561955	0.531406	0.531406	-0.00250084
amalgam_5_893	0.988794	-0.0162587	0.528495	0.702029	0.702029	0.487942	0.882509	0.882509	0.702029	0.702029	-0.00249806
Wdr59	0.996356	-0.00526671	0.500609	0.335509	0.500609	0.479327	0.761401	0.761401	0.335509	0.500609	-0.00249798
amalgam_5_1084	0.976695	-0.0340203	0.528495	0.848976	0.848976	0.499204	0.844629	0.844629	0.844629	0.844629	-0.00249484
Nrsn2	0.993295	-0.0097054	0.517932	0.876714	0.876714	0.492027	0.55348	0.55348	0.55348	0.55348	-0.0024933
amalgam_4_222	0.966946	-0.0484929	0.528495	0.888515	0.888515	0.487942	0.95881	0.95881	0.888515	0.888515	-0.0024894
Il2rg	0.974282	-0.037589	0.528495	0.858849	0.858849	0.487942	0.954473	0.954473	0.858849	0.858849	-0.002484
March2	0.991004	-0.0130367	0.500609	0.645071	0.645071	0.491884	0.651674	0.651674	0.645071	0.645071	-0.00248208
Ube2j2	0.993487	-0.00942681	0.500609	0.545549	0.545549	0.487912	0.641574	0.641574	0.545549	0.545549	-0.00248082
amalgam_44_0	0.991174	-0.0127902	0.528495	0.639836	0.639836	0.497939	0.659943	0.659943	0.639836	0.639836	-0.00248042
amalgam_5_390	0.991595	-0.0121771	0.503915	0.670579	0.670579	0.492024	0.62577	0.62577	0.62577	0.62577	-0.00247908
Slc4a2_P2	0.981014	-0.027654	0.500609	0.813536	0.813536	0.479327	0.976508	0.976508	0.813536	0.813536	-0.00247844
amalgam_5_15	0.97583	-0.0352986	0.528495	0.85083	0.85083	0.489151	0.926334	0.926334	0.85083	0.85083	-0.00247644
amalgam_5_1612	0.982432	-0.02557	0.528495	0.800299	0.800299	0.489204	0.899097	0.899097	0.800299	0.800299	-0.00247384
amalgam_5_790	0.992065	-0.0114934	0.500609	0.609963	0.609963	0.483846	0.758908	0.758908	0.609963	0.609963	-0.0024676
amalgam_5_426	0.989282	-0.0155459	0.507048	0.766614	0.766614	0.491884	0.694068	0.694068	0.694068	0.694068	-0.00246555
Glrx2	0.989048	-0.0158873	0.528495	0.701319	0.701319	0.494008	0.795629	0.795629	0.701319	0.701319	-0.002448
amalgam_5_1866	0.979527	-0.0298433	0.500609	0.827933	0.827933	0.486651	0.887865	0.887865	0.827933	0.827933	-0.00244729
amalgam_5_636	0.99217	-0.0113408	0.500609	0.608777	0.608777	0.483979	0.749967	0.749967	0.608777	0.608777	-0.00244443
amalgam_5_1436	0.978838	-0.0308573	0.528495	0.83328	0.83328	0.492684	0.898613	0.898613	0.83328	0.83328	-0.00244417
amalgam_5_561	0.992803	-0.0104212	0.505575	0.656258	0.656258	0.491884	0.582967	0.582967	0.582967	0.582967	-0.00244227
amalgam_5_1822	0.994203	-0.00838727	0.500609	0.511482	0.511482	0.482974	0.693437	0.693437	0.511482	0.511482	-0.00244211
amalgam_5_661	0.984554	-0.0224571	0.500609	0.778512	0.778512	0.486701	0.84243	0.84243	0.778512	0.778512	-0.00244187
amalgam_4_50	0.996722	-0.00473735	0.500797	0.305676	0.500797	0.490714	0.374074	0.490714	0.305676	0.490714	-0.0024385
amalgam_5_485	0.982313	-0.0257459	0.528495	0.804103	0.804103	0.496061	0.849077	0.849077	0.804103	0.804103	-0.00243784
amalgam_5_1824	0.984177	-0.0230101	0.500996	0.783606	0.783606	0.479327	0.922297	0.922297	0.783606	0.783606	-0.00243682
amalgam_5_1222	0.988836	-0.0161965	0.528495	0.707479	0.707479	0.497236	0.752705	0.752705	0.707479	0.707479	-0.00243412
amalgam_5_1995	0.991083	-0.0129224	0.501195	0.648102	0.648102	0.479327	0.830967	0.830967	0.648102	0.648102	-0.00243402
amalgam_3_21	0.992445	-0.0109406	0.501394	0.600096	0.600096	0.479327	0.779565	0.779565	0.600096	0.600096	-0.0024264
amalgam_5_235	0.995603	-0.00635779	0.501592	0.415358	0.501592	0.48283	0.620944	0.620944	0.415358	0.501592	-0.00242599
amalgam_2_0	0.994528	-0.00791643	0.505008	0.570344	0.570344	0.491884	0.493976	0.493976	0.493976	0.493976	-0.00242476
amalgam_5_1774	0.990168	-0.0142552	0.528495	0.702509	0.702509	0.498122	0.675939	0.675939	0.675939	0.675939	-0.0024247
amalgam_5_1588	0.994426	-0.0080635	0.501791	0.500422	0.501791	0.486217	0.65599	0.65599	0.500422	0.501791	-0.0024244
Pmpcb	0.995021	-0.00720165	0.501791	0.461198	0.501791	0.486651	0.615004	0.615004	0.461198	0.501791	-0.00242056
Dnase1	0.97887	-0.0308104	0.528495	0.834731	0.834731	0.479315	0.972316	0.972316	0.834731	0.834731	-0.00241718
amalgam_5_1075	0.983417	-0.0241242	0.501791	0.793987	0.793987	0.483411	0.879344	0.879344	0.793987	0.793987	-0.00241692
Plk1_P2	0.986327	-0.0198623	0.528495	0.756203	0.756203	0.494008	0.831804	0.831804	0.756203	0.756203	-0.00241051
amalgam_5_627	0.976356	-0.0345204	0.501987	0.851605	0.851605	0.479327	0.994671	0.994671	0.851605	0.851605	-0.00240821
Adora1	0.974564	-0.0371714	0.528495	0.861473	0.861473	0.495165	0.897093	0.897093	0.861473	0.861473	-0.00240717
amalgam_5_2168	0.996	-0.00578218	0.502185	0.383573	0.502185	0.481189	0.607135	0.607135	0.383573	0.502185	-0.00240627
amalgam_5_1109	0.985325	-0.0213281	0.528495	0.77183	0.77183	0.492684	0.856989	0.856989	0.77183	0.77183	-0.00239895
amalgam_5_380	0.985957	-0.0204031	0.50258	0.763277	0.763277	0.479327	0.9023	0.9023	0.763277	0.763277	-0.00239365
amalgam_4_97	0.974572	-0.0371586	0.528495	0.862219	0.862219	0.487942	0.952123	0.952123	0.862219	0.862219	-0.00239235
amalgam_5_1320	0.988516	-0.016664	0.531664	0.842074	0.842074	0.498122	0.718708	0.718708	0.718708	0.718708	-0.00239041
amalgam_5_1714	0.986218	-0.0200217	0.502975	0.759952	0.759952	0.489167	0.802303	0.802303	0.759952	0.759952	-0.00238685
amalgam_5_1329	0.991138	-0.0128425	0.528495	0.652424	0.652424	0.492813	0.757645	0.757645	0.652424	0.652424	-0.0023819
amalgam_5_1915	0.986382	-0.0197817	0.528495	0.758082	0.758082	0.497939	0.783602	0.783602	0.758082	0.758082	-0.00237942
Tbc1d15	0.996494	-0.00506741	0.502975	0.339522	0.502975	0.491461	0.389586	0.491461	0.339522	0.491461	-0.00237729
Sytl1_P2	0.987625	-0.0179641	0.502975	0.737791	0.737791	0.479327	0.900892	0.900892	0.737791	0.737791	-0.00237246
Laptm5	0.990864	-0.0132408	0.503915	0.685578	0.685578	0.491884	0.661951	0.661951	0.661951	0.661951	-0.00237241
amalgam_15_6	0.994003	-0.00867813	0.502975	0.532944	0.532944	0.487912	0.61713	0.61713	0.532944	0.532944	-0.00237189
amalgam_5_1113	0.989354	-0.015442	0.502975	0.703383	0.703383	0.483562	0.817026	0.817026	0.703383	0.703383	-0.00235965
Pdhb	0.991524	-0.0122807	0.528495	0.647351	0.647351	0.498122	0.642788	0.642788	0.642788	0.642788	-0.00235706
amalgam_5_427	0.982825	-0.0249934	0.502975	0.804839	0.804839	0.484459	0.876613	0.876613	0.804839	0.804839	-0.00235664
Plod3	0.984459	-0.022597	0.528495	0.786556	0.786556	0.491314	0.876136	0.876136	0.786556	0.786556	-0.0023562
amalgam_5_7	0.991056	-0.0129609	0.531664	0.798918	0.798918	0.498122	0.658022	0.658022	0.658022	0.658022	-0.00235577
Grip1	0.985424	-0.0211837	0.502975	0.774481	0.774481	0.479608	0.877943	0.877943	0.774481	0.774481	-0.00235117
Cant1	0.984846	-0.0220293	0.528495	0.78785	0.78785	0.498122	0.782229	0.782229	0.782229	0.782229	-0.00234978
Nme7	0.992243	-0.0112342	0.528495	0.61826	0.61826	0.492684	0.74739	0.74739	0.61826	0.61826	-0.00234604
Irgc1_P2	0.992994	-0.0101434	0.528495	0.587458	0.587458	0.497939	0.593938	0.593938	0.587458	0.587458	-0.00234336
Tubb4b	0.99418	-0.00842146	0.502975	0.527002	0.527002	0.479327	0.813455	0.813455	0.527002	0.527002	-0.00234275
amalgam_5_665	0.997171	-0.00408761	0.502975	0.268242	0.502975	0.486682	0.393463	0.486682	0.268242	0.486682	-0.00233596
amalgam_5_1274	0.992998	-0.0101373	0.502975	0.588814	0.588814	0.479327	0.852341	0.852341	0.588814	0.588814	-0.00233179
Ccdc47	0.992242	-0.0112365	0.502975	0.620248	0.620248	0.487173	0.701643	0.701643	0.620248	0.620248	-0.00233084
Cyp3a11	0.989035	-0.0159067	0.528495	0.713646	0.713646	0.497939	0.733644	0.733644	0.713646	0.713646	-0.0023306
Myh7b	0.994197	-0.0083959	0.502975	0.529794	0.529794	0.48239	0.69819	0.69819	0.529794	0.529794	-0.00231637
Cd3d	0.988422	-0.0168003	0.529975	0.771931	0.771931	0.497939	0.727993	0.727993	0.727993	0.727993	-0.00231631
Colgalt2	0.993753	-0.00904042	0.512195	0.766567	0.766567	0.491884	0.554667	0.554667	0.554667	0.554667	-0.00231405
amalgam_4_14	0.993897	-0.00883171	0.518467	0.903943	0.903943	0.491884	0.547328	0.547328	0.547328	0.547328	-0.00231172
amalgam_5_2190	0.974503	-0.037261	0.502975	0.866971	0.866971	0.479327	0.955735	0.955735	0.866971	0.866971	-0.00231002
amalgam_4_122	0.979204	-0.030319	0.528495	0.839279	0.839279	0.483926	0.957544	0.957544	0.839279	0.839279	-0.00230708
amalgam_5_1557	0.984176	-0.0230113	0.528495	0.793945	0.793945	0.48855	0.903372	0.903372	0.793945	0.793945	-0.00230595
Hsd11b2	0.98643	-0.0197111	0.528495	0.76452	0.76452	0.48855	0.891331	0.891331	0.76452	0.76452	-0.00229853
amalgam_4_255	0.990538	-0.0137153	0.503915	0.696518	0.696518	0.491884	0.680338	0.680338	0.680338	0.680338	-0.00229423
amalgam_5_928	0.993168	-0.00989103	0.502975	0.586756	0.586756	0.489018	0.642498	0.642498	0.586756	0.586756	-0.00229019
amalgam_5_588	0.982581	-0.0253521	0.531664	0.889803	0.889803	0.497939	0.812414	0.812414	0.812414	0.812414	-0.00228733
Arih1	0.993848	-0.00890266	0.502975	0.554561	0.554561	0.491884	0.564734	0.564734	0.554561	0.554561	-0.00227953
amalgam_5_1792	0.991073	-0.012937	0.502975	0.666852	0.666852	0.483979	0.781969	0.781969	0.666852	0.666852	-0.00227653
Adh1	0.983887	-0.0234348	0.528495	0.799899	0.799899	0.491314	0.878739	0.878739	0.799899	0.799899	-0.00227236
Prkcb	0.980863	-0.0278758	0.52956	0.853768	0.853768	0.497939	0.828923	0.828923	0.828923	0.828923	-0.00227148
amalgam_10_23	0.991244	-0.0126885	0.528495	0.662187	0.662187	0.495165	0.724885	0.724885	0.662187	0.662187	-0.00227148
amalgam_5_904	0.98547	-0.0211165	0.528495	0.780804	0.780804	0.494376	0.835229	0.835229	0.780804	0.780804	-0.00226914
Nmnat3	0.979262	-0.0302334	0.528495	0.84132	0.84132	0.48855	0.92984	0.92984	0.84132	0.84132	-0.00226867
amalgam_5_1006	0.981972	-0.0262457	0.528495	0.827734	0.827734	0.497939	0.81954	0.81954	0.81954	0.81954	-0.00226842
amalgam_5_431	0.979737	-0.0295334	0.502975	0.838151	0.838151	0.479327	0.984053	0.984053	0.838151	0.838151	-0.00226455
amalgam_5_2173	0.98572	-0.0207508	0.504858	0.80047	0.80047	0.491884	0.778658	0.778658	0.778658	0.778658	-0.00225463
Sbk1	0.988039	-0.0173598	0.531664	0.811544	0.811544	0.497939	0.741621	0.741621	0.741621	0.741621	-0.00225361
Flt1	0.98671	-0.0193026	0.528495	0.764634	0.764634	0.497794	0.785956	0.785956	0.764634	0.764634	-0.00224965
amalgam_5_522	0.991538	-0.0122595	0.528495	0.656366	0.656366	0.493267	0.747135	0.747135	0.656366	0.656366	-0.00224171
Kbtbd7	0.996439	-0.0051464	0.502975	0.366792	0.502975	0.479327	0.644141	0.644141	0.366792	0.502975	-0.00224167
Scamp3	0.985641	-0.0208655	0.507762	0.827126	0.827126	0.491884	0.781189	0.781189	0.781189	0.781189	-0.00223769
Atp6v1c2	0.993189	-0.00985921	0.507224	0.663207	0.663207	0.491884	0.593531	0.593531	0.593531	0.593531	-0.00223367
Ehd3	0.991757	-0.0119418	0.516221	0.865101	0.865101	0.491884	0.650165	0.650165	0.650165	0.650165	-0.00223283
Obscn	0.974901	-0.0366718	0.528495	0.869194	0.869194	0.479374	0.975983	0.975983	0.869194	0.869194	-0.0022327
amalgam_5_1584	0.983328	-0.024256	0.528495	0.809075	0.809075	0.496205	0.840196	0.840196	0.809075	0.809075	-0.00223182
amalgam_5_623	0.988968	-0.0160041	0.502975	0.726391	0.726391	0.487595	0.774984	0.774984	0.726391	0.726391	-0.00222184
amalgam_4_106	0.993622	-0.00923078	0.50334	0.575608	0.575608	0.479327	0.745524	0.745524	0.575608	0.575608	-0.00221421
Limk2	0.994653	-0.00773543	0.528495	0.517455	0.528495	0.491314	0.677075	0.677075	0.517455	0.528495	-0.00221332
amalgam_5_159	0.993115	-0.00996713	0.503535	0.600084	0.600084	0.491884	0.604686	0.604686	0.600084	0.600084	-0.00221059
amalgam_5_1859	0.990611	-0.013609	0.50373	0.688334	0.688334	0.487912	0.732951	0.732951	0.688334	0.688334	-0.00220739
amalgam_5_2200	0.991343	-0.0125444	0.505932	0.713879	0.713879	0.491884	0.667008	0.667008	0.667008	0.667008	-0.00220616
Il11ra1	0.990874	-0.0132271	0.531664	0.777802	0.777802	0.497939	0.681438	0.681438	0.681438	0.681438	-0.00220328
amalgam_5_828	0.971251	-0.0420844	0.528495	0.886528	0.886528	0.478193	0.99221	0.99221	0.886528	0.886528	-0.00220134
Gapvd1	0.987643	-0.0179381	0.50373	0.754314	0.754314	0.479327	0.890176	0.890176	0.754314	0.754314	-0.00219649
Usp54	0.991543	-0.0122525	0.50373	0.662327	0.662327	0.479327	0.913707	0.913707	0.662327	0.662327	-0.00219232
amalgam_5_1601	0.972368	-0.0404257	0.528495	0.882794	0.882794	0.480538	0.977382	0.977382	0.882794	0.882794	-0.00218867
Pias1	0.994321	-0.00821604	0.50373	0.542067	0.542067	0.479327	0.831702	0.831702	0.542067	0.542067	-0.00218503
amalgam_5_1082	0.993359	-0.00961251	0.50373	0.592775	0.592775	0.479327	0.760094	0.760094	0.592775	0.592775	-0.0021831
amalgam_5_1753	0.987923	-0.0175295	0.528495	0.750722	0.750722	0.491314	0.842003	0.842003	0.750722	0.750722	-0.00218278
amalgam_4_27	0.97465	-0.0370435	0.50373	0.873125	0.873125	0.479327	0.980353	0.980353	0.873125	0.873125	-0.00218273
amalgam_5_1952	0.990078	-0.0143855	0.50373	0.705178	0.705178	0.491884	0.706492	0.706492	0.705178	0.705178	-0.0021823
Eftud1	0.994757	-0.00758449	0.528495	0.515772	0.528495	0.495165	0.584844	0.584844	0.515772	0.528495	-0.00218086
amalgam_5_1999	0.985539	-0.0210152	0.503915	0.787804	0.787804	0.487451	0.824503	0.824503	0.787804	0.787804	-0.0021768
Mrps28	0.996004	-0.00577607	0.503915	0.420142	0.503915	0.479327	0.813566	0.813566	0.420142	0.503915	-0.00217529
amalgam_5_1596	0.991193	-0.0127616	0.503915	0.675533	0.675533	0.479327	0.835947	0.835947	0.675533	0.675533	-0.00217398
amalgam_5_59	0.984658	-0.022306	0.528495	0.799404	0.799404	0.495203	0.829708	0.829708	0.799404	0.799404	-0.0021689
amalgam_5_1946	0.987784	-0.0177331	0.528495	0.754861	0.754861	0.490831	0.850375	0.850375	0.754861	0.754861	-0.00216579
amalgam_5_833	0.994434	-0.00805178	0.528495	0.540573	0.540573	0.497218	0.570914	0.570914	0.540573	0.540573	-0.002151
Ndufa1	0.991972	-0.011629	0.528495	0.653328	0.653328	0.491314	0.768151	0.768151	0.653328	0.653328	-0.00214984
Mettl1	0.991866	-0.0117836	0.503915	0.657229	0.657229	0.486721	0.719494	0.719494	0.657229	0.657229	-0.00214794
Vamp2	0.982126	-0.0260197	0.528495	0.82698	0.82698	0.487918	0.936492	0.936492	0.82698	0.82698	-0.00214676
Hsdl1	0.986213	-0.0200295	0.503915	0.781318	0.781318	0.479438	0.872178	0.872178	0.781318	0.781318	-0.0021466
amalgam_4_289	0.980308	-0.0286935	0.528495	0.842028	0.842028	0.495633	0.864024	0.864024	0.842028	0.842028	-0.00214264
Cldn14	0.980097	-0.029004	0.503915	0.843671	0.843671	0.487445	0.870085	0.870085	0.843671	0.843671	-0.00214127
amalgam_5_539	0.984371	-0.0227262	0.528495	0.80548	0.80548	0.494008	0.850005	0.850005	0.80548	0.80548	-0.00213502
amalgam_5_1869	0.994757	-0.0075837	0.509349	0.627787	0.627787	0.491842	0.523658	0.523658	0.523658	0.523658	-0.00213066
amalgam_5_1752	0.997237	-0.00399196	0.503915	0.293692	0.503915	0.479438	0.504067	0.504067	0.293692	0.503915	-0.00212415
Cnot1	0.996837	-0.00457056	0.503915	0.343069	0.503915	0.479327	0.668346	0.668346	0.343069	0.503915	-0.00212357
amalgam_4_8	0.991984	-0.0116108	0.503915	0.656724	0.656724	0.490849	0.66736	0.66736	0.656724	0.656724	-0.00212033
Sult2a6	0.991729	-0.0119824	0.531664	0.785791	0.785791	0.497939	0.665536	0.665536	0.665536	0.665536	-0.00211883
Dhrs1	0.983805	-0.023556	0.509349	0.860579	0.860579	0.491842	0.813443	0.813443	0.813443	0.813443	-0.00211234
amalgam_5_1994	0.988341	-0.0169186	0.50409	0.751098	0.751098	0.489957	0.763552	0.763552	0.751098	0.751098	-0.00210304
Glra1	0.986551	-0.019534	0.528495	0.781474	0.781474	0.487716	0.918403	0.918403	0.781474	0.781474	-0.0020918
amalgam_5_16	0.986391	-0.0197685	0.528495	0.784084	0.784084	0.497794	0.790798	0.790798	0.784084	0.784084	-0.00208829
amalgam_5_620	0.98051	-0.0283953	0.50409	0.844352	0.844352	0.479327	0.923404	0.923404	0.844352	0.844352	-0.00208638
amalgam_5_2263	0.99439	-0.00811571	0.50428	0.553891	0.553891	0.485415	0.662023	0.662023	0.553891	0.553891	-0.00208229
Ephx2	0.976414	-0.0344356	0.528495	0.870343	0.870343	0.487942	0.944858	0.944858	0.870343	0.870343	-0.00207679
Glra2	0.984079	-0.0231539	0.528495	0.813738	0.813738	0.492684	0.868339	0.868339	0.813738	0.813738	-0.00207264
amalgam_5_906	0.987622	-0.0179686	0.504666	0.766905	0.766905	0.491095	0.768366	0.768366	0.766905	0.766905	-0.00207103
amalgam_5_373	0.989144	-0.0157469	0.531664	0.897701	0.897701	0.497939	0.738751	0.738751	0.738751	0.738751	-0.00207075
amalgam_4_19	0.996999	-0.00433668	0.504858	0.333222	0.504858	0.479327	0.550404	0.550404	0.333222	0.504858	-0.00206975
Gsr	0.98225	-0.0258375	0.528495	0.832013	0.832013	0.494008	0.86496	0.86496	0.832013	0.832013	-0.00206364
amalgam_5_639	0.98867	-0.0164387	0.529738	0.765821	0.765821	0.497939	0.749387	0.749387	0.749387	0.749387	-0.00205967
Abcc5	0.993613	-0.00924455	0.504858	0.599167	0.599167	0.479327	0.766838	0.766838	0.599167	0.599167	-0.00205647
amalgam_15_6	0.993674	-0.00915614	0.528495	0.597669	0.597669	0.489702	0.739479	0.739479	0.597669	0.597669	-0.00204676
amalgam_5_503	0.988526	-0.0166485	0.528495	0.753681	0.753681	0.487942	0.880329	0.880329	0.753681	0.753681	-0.00204464
Ndrg4_P2	0.982584	-0.0253478	0.504858	0.830947	0.830947	0.479327	0.908161	0.908161	0.830947	0.830947	-0.00203864
amalgam_4_57	0.983126	-0.0245519	0.504858	0.82611	0.82611	0.485004	0.873748	0.873748	0.82611	0.82611	-0.00203687
Pgam2	0.989456	-0.0152927	0.528495	0.735929	0.735929	0.496771	0.757574	0.757574	0.735929	0.735929	-0.00203643
Dnajb4_P1	0.985653	-0.0208485	0.504858	0.798601	0.798601	0.481956	0.86702	0.86702	0.798601	0.798601	-0.00203628
amalgam_5_1180	0.983862	-0.0234725	0.529975	0.835052	0.835052	0.497801	0.819006	0.819006	0.819006	0.819006	-0.00203536
Cyp3a41a	0.975606	-0.0356296	0.528495	0.876759	0.876759	0.478193	0.983742	0.983742	0.876759	0.876759	-0.00203516
amalgam_5_1813	0.984717	-0.0222194	0.528495	0.809885	0.809885	0.492528	0.866453	0.866453	0.809885	0.809885	-0.00203478
amalgam_5_1379	0.994862	-0.00743232	0.507762	0.607237	0.607237	0.490714	0.532401	0.532401	0.532401	0.532401	-0.00203468
amalgam_4_23	0.97132	-0.0419817	0.528495	0.894436	0.894436	0.478193	0.995855	0.995855	0.894436	0.894436	-0.00203404
Prkra	0.98272	-0.025148	0.528495	0.830196	0.830196	0.495165	0.852201	0.852201	0.830196	0.830196	-0.00203244
amalgam_4_167	0.984664	-0.0222966	0.504858	0.810684	0.810684	0.479327	0.912355	0.912355	0.810684	0.810684	-0.0020323
Gnai2	0.98607	-0.0202374	0.504858	0.793753	0.793753	0.484856	0.849511	0.849511	0.793753	0.793753	-0.00203011
Cul9_P1	0.984691	-0.0222565	0.504858	0.810623	0.810623	0.479327	0.897088	0.897088	0.810623	0.810623	-0.00202937
amalgam_5_1939	0.994845	-0.00745669	0.531664	0.847994	0.847994	0.497796	0.534455	0.534455	0.534455	0.534455	-0.00202888
Pde7a	0.989802	-0.0147885	0.528495	0.730351	0.730351	0.497796	0.72928	0.72928	0.72928	0.72928	-0.00202759
2310057J18Rik	0.994264	-0.00829939	0.506494	0.602288	0.602288	0.490714	0.570331	0.570331	0.570331	0.570331	-0.00202399
amalgam_4_377	0.99298	-0.0101629	0.510834	0.761515	0.761515	0.490593	0.632343	0.632343	0.632343	0.632343	-0.00202289
Fam45a	0.990158	-0.0142689	0.504858	0.721733	0.721733	0.479327	0.858879	0.858879	0.721733	0.721733	-0.0020208
amalgam_5_901	0.976547	-0.0342386	0.504858	0.873351	0.873351	0.479327	1	1	0.873351	0.873351	-0.00201361
amalgam_9_5	0.992074	-0.0114798	0.504858	0.667943	0.667943	0.486651	0.72719	0.72719	0.667943	0.667943	-0.00201196
Myh2	0.98868	-0.0164249	0.504858	0.754372	0.754372	0.479327	0.944476	0.944476	0.754372	0.754372	-0.00201065
amalgam_10_36	0.986282	-0.0199284	0.531664	0.867971	0.867971	0.497791	0.792829	0.792829	0.792829	0.792829	-0.00200919
Jag1	0.995803	-0.00606838	0.504858	0.466819	0.504858	0.479327	0.740597	0.740597	0.466819	0.504858	-0.00200773
amalgam_5_188	0.993553	-0.00933154	0.528495	0.612586	0.612586	0.497653	0.609439	0.609439	0.609439	0.609439	-0.00200693
amalgam_5_324	0.993581	-0.00929101	0.504858	0.608573	0.608573	0.479327	0.753021	0.753021	0.608573	0.608573	-0.00200395
Klhl10	0.991104	-0.0128912	0.504858	0.700368	0.700368	0.486651	0.757661	0.757661	0.700368	0.700368	-0.00199394
amalgam_5_875	0.983852	-0.0234871	0.528495	0.822531	0.822531	0.493563	0.858559	0.858559	0.822531	0.822531	-0.00199282
amalgam_5_1452	0.99743	-0.00371216	0.504858	0.2927	0.504858	0.479327	0.523987	0.523987	0.2927	0.504858	-0.00198072
amalgam_5_488	0.992355	-0.0110719	0.530114	0.695857	0.695857	0.497218	0.662494	0.662494	0.662494	0.662494	-0.00197985
amalgam_5_1731	0.984068	-0.0231697	0.528495	0.821868	0.821868	0.49067	0.88406	0.88406	0.821868	0.821868	-0.00197402
Dhrs11	0.980845	-0.0279036	0.528495	0.849866	0.849866	0.492684	0.889931	0.889931	0.849866	0.849866	-0.00197137
amalgam_5_51	0.995662	-0.00627178	0.517932	0.813712	0.813712	0.489464	0.486042	0.489464	0.486042	0.489464	-0.00196512
Slc35d1	0.989413	-0.0153557	0.504858	0.744799	0.744799	0.481189	0.829351	0.829351	0.744799	0.744799	-0.00196493
amalgam_5_1197	0.985042	-0.0217424	0.528495	0.81225	0.81225	0.497218	0.812236	0.812236	0.812236	0.812236	-0.00196373
amalgam_4_117	0.984959	-0.021864	0.528637	0.813482	0.813482	0.489137	0.886755	0.886755	0.813482	0.813482	-0.00196016
Sv2a	0.980265	-0.0287558	0.528637	0.854954	0.854954	0.494408	0.874223	0.874223	0.854954	0.854954	-0.00195704
amalgam_5_437	0.980425	-0.0285214	0.504858	0.85386	0.85386	0.479327	0.954782	0.954782	0.85386	0.85386	-0.00195695
amalgam_4_75	0.994336	-0.00819494	0.504858	0.579531	0.579531	0.486651	0.630359	0.630359	0.579531	0.579531	-0.00194157
amalgam_5_1182	0.986302	-0.0198988	0.528637	0.799279	0.799279	0.490676	0.865567	0.865567	0.799279	0.799279	-0.00193618
amalgam_19_1	0.992811	-0.0104084	0.528846	0.652624	0.652624	0.492684	0.719378	0.719378	0.652624	0.652624	-0.00192906
Tppp	0.996471	-0.00510077	0.505198	0.419228	0.505198	0.479327	0.65243	0.65243	0.419228	0.505198	-0.00192579
amalgam_5_1188	0.994009	-0.00866869	0.531664	0.663863	0.663863	0.497213	0.599787	0.599787	0.599787	0.599787	-0.00192448
Ube2h	0.986758	-0.0192321	0.510685	0.859972	0.859972	0.489295	0.794362	0.794362	0.794362	0.794362	-0.00192286
amalgam_5_1281	0.991805	-0.0118719	0.529084	0.688859	0.688859	0.494008	0.730287	0.730287	0.688859	0.688859	-0.00192169
amalgam_5_937	0.97326	-0.0391023	0.529323	0.893141	0.893141	0.489151	0.934154	0.934154	0.893141	0.893141	-0.00191914
amalgam_5_980	0.975075	-0.0364143	0.52956	0.885926	0.885926	0.478193	0.991482	0.991482	0.885926	0.885926	-0.00191549
Paics	0.974396	-0.0374194	0.52956	0.888855	0.888855	0.48855	0.941234	0.941234	0.888855	0.888855	-0.00191472
amalgam_5_124	0.990727	-0.0134411	0.531664	0.815034	0.815034	0.497213	0.720508	0.720508	0.720508	0.720508	-0.00191349
Trib1	0.989135	-0.01576	0.531664	0.840568	0.840568	0.497071	0.756272	0.756272	0.756272	0.756272	-0.00191204
amalgam_5_398	0.983589	-0.0238722	0.505198	0.83163	0.83163	0.479327	0.961427	0.961427	0.83163	0.83163	-0.00191144
amalgam_5_287	0.991478	-0.0123468	0.505385	0.700262	0.700262	0.486651	0.739379	0.739379	0.700262	0.700262	-0.00191054
amalgam_5_1500	0.991149	-0.0128268	0.531664	0.841419	0.841419	0.497071	0.709937	0.709937	0.709937	0.709937	-0.00190837
amalgam_5_1875	0.994433	-0.00805401	0.531664	0.688886	0.688886	0.496931	0.57998	0.57998	0.57998	0.57998	-0.00190547
amalgam_5_49	0.98792	-0.0175343	0.52956	0.778687	0.778687	0.487942	0.887888	0.887888	0.778687	0.778687	-0.00190488
amalgam_5_713	0.989811	-0.0147746	0.52956	0.743146	0.743146	0.492684	0.803021	0.803021	0.743146	0.743146	-0.00190482
amalgam_4_109	0.993478	-0.0094395	0.529975	0.628701	0.628701	0.491314	0.724716	0.724716	0.628701	0.628701	-0.00190259
Hps1	0.993059	-0.0100484	0.505575	0.647439	0.647439	0.479608	0.760236	0.760236	0.647439	0.647439	-0.00189714
amalgam_5_1203	0.984188	-0.0229944	0.505575	0.82758	0.82758	0.479327	0.957555	0.957555	0.82758	0.82758	-0.00188991
Atp7a	0.990712	-0.0134626	0.505575	0.723832	0.723832	0.487632	0.735858	0.735858	0.723832	0.723832	-0.00188964
Avl9	0.996292	-0.00536018	0.505575	0.444123	0.505575	0.487173	0.47485	0.487173	0.444123	0.487173	-0.00188945
Rarg_P1	0.982691	-0.0251909	0.529975	0.841617	0.841617	0.487942	0.920011	0.920011	0.841617	0.841617	-0.00188643
amalgam_4_300	0.989689	-0.0149526	0.507762	0.779485	0.779485	0.488765	0.748253	0.748253	0.748253	0.748253	-0.0018833
amalgam_5_1119	0.984689	-0.0222597	0.529975	0.823026	0.823026	0.488054	0.906796	0.906796	0.823026	0.823026	-0.00188287
Ptpn13	0.987699	-0.0178569	0.529975	0.784625	0.784625	0.488854	0.87111	0.87111	0.784625	0.784625	-0.00188101
Lhpp	0.98897	-0.0160008	0.531621	0.791774	0.791774	0.496771	0.762922	0.762922	0.762922	0.762922	-0.00188042
Arfip2	0.995502	-0.00650396	0.505575	0.514218	0.514218	0.479327	0.66042	0.66042	0.514218	0.514218	-0.00187869
Chrna10	0.987936	-0.0175112	0.529975	0.781157	0.781157	0.494008	0.809674	0.809674	0.781157	0.781157	-0.00187829
amalgam_5_1381	0.994131	-0.00849146	0.516997	0.843573	0.843573	0.48876	0.601342	0.601342	0.601342	0.601342	-0.00187558
amalgam_5_1503	0.982964	-0.0247892	0.529975	0.840332	0.840332	0.487942	0.916303	0.916303	0.840332	0.840332	-0.0018728
amalgam_5_959	0.993416	-0.00953083	0.529975	0.637613	0.637613	0.491153	0.737391	0.737391	0.637613	0.637613	-0.00186273
amalgam_5_1096	0.994824	-0.00748675	0.505575	0.563907	0.563907	0.486721	0.596415	0.596415	0.563907	0.563907	-0.00186265
amalgam_5_378	0.993677	-0.00915059	0.505575	0.626043	0.626043	0.479327	0.819184	0.819184	0.626043	0.626043	-0.00186119
amalgam_5_477	0.985461	-0.02113	0.505575	0.816617	0.816617	0.479327	0.902736	0.902736	0.816617	0.816617	-0.00185905
amalgam_5_1616	0.992731	-0.010525	0.510685	0.764542	0.764542	0.487912	0.666724	0.666724	0.666724	0.666724	-0.00185296
amalgam_4_416	0.988952	-0.0160275	0.505747	0.766409	0.766409	0.479327	0.873378	0.873378	0.766409	0.766409	-0.0018518
Ftsj1	0.994169	-0.00843641	0.505747	0.603881	0.603881	0.479327	0.838327	0.838327	0.603881	0.603881	-0.00184798
Lmtk3_P1	0.990847	-0.0132664	0.529975	0.725697	0.725697	0.492684	0.769677	0.769677	0.725697	0.725697	-0.00184727
amalgam_5_1779	0.990008	-0.0144874	0.515575	0.876622	0.876622	0.487912	0.745625	0.745625	0.745625	0.745625	-0.00184685
amalgam_5_1513	0.991732	-0.0119777	0.505747	0.701794	0.701794	0.48678	0.720327	0.720327	0.701794	0.701794	-0.00184205
amalgam_5_2163	0.993765	-0.00902331	0.505932	0.62528	0.62528	0.479327	0.783731	0.783731	0.62528	0.62528	-0.00184008
Tmub2	0.990954	-0.0131096	0.505932	0.724035	0.724035	0.483545	0.788598	0.788598	0.724035	0.724035	-0.00183849
amalgam_5_1541	0.990526	-0.013733	0.506116	0.735085	0.735085	0.479327	0.827108	0.827108	0.735085	0.735085	-0.00183558
amalgam_4_110	0.990292	-0.0140745	0.506305	0.740641	0.740641	0.479327	0.875905	0.875905	0.740641	0.740641	-0.00183521
amalgam_5_523	0.992389	-0.0110228	0.506494	0.682243	0.682243	0.487047	0.697645	0.697645	0.682243	0.682243	-0.00183045
Rpia	0.980873	-0.0278612	0.529975	0.859739	0.859739	0.491314	0.900166	0.900166	0.859739	0.859739	-0.00182862
amalgam_5_1601	0.996705	-0.00476126	0.506494	0.413755	0.506494	0.479327	0.778485	0.778485	0.413755	0.506494	-0.00182478
amalgam_5_728	0.981319	-0.0272058	0.529975	0.856913	0.856913	0.487942	0.928602	0.928602	0.856913	0.856913	-0.00182452
amalgam_5_1919	0.993806	-0.00896371	0.506677	0.625992	0.625992	0.479327	0.81195	0.81195	0.625992	0.625992	-0.0018235
amalgam_5_1276	0.992478	-0.0108934	0.506865	0.680259	0.680259	0.479327	0.866045	0.866045	0.680259	0.680259	-0.00182275
Sugt1	0.992679	-0.0106005	0.506865	0.673205	0.673205	0.479327	0.796691	0.796691	0.673205	0.673205	-0.00182173
amalgam_4_226	0.994782	-0.00754794	0.506865	0.574753	0.574753	0.479327	0.851539	0.851539	0.574753	0.574753	-0.00181542
Mgam	0.991237	-0.0126981	0.529975	0.719529	0.719529	0.487942	0.870637	0.870637	0.719529	0.719529	-0.00181521
amalgam_5_544	0.990677	-0.0135139	0.529975	0.734139	0.734139	0.48355	0.91117	0.91117	0.734139	0.734139	-0.00181386
amalgam_5_1086	0.988807	-0.0162385	0.529975	0.773277	0.773277	0.493415	0.802279	0.802279	0.773277	0.773277	-0.00181327
Mtmr3	0.973344	-0.0389782	0.529975	0.899005	0.899005	0.478193	0.996469	0.996469	0.899005	0.899005	-0.00180226
Mylk2	0.977904	-0.0322359	0.529975	0.879333	0.879333	0.481663	0.967329	0.967329	0.879333	0.879333	-0.00180026
amalgam_5_805	0.991607	-0.0121596	0.529975	0.718455	0.718455	0.495195	0.711741	0.711741	0.711741	0.711741	-0.00179571
amalgam_5_329	0.99445	-0.00802973	0.507048	0.597598	0.597598	0.486651	0.640652	0.640652	0.597598	0.597598	-0.00179537
Habp2	0.991497	-0.0123193	0.507048	0.714984	0.714984	0.479327	0.816747	0.816747	0.714984	0.714984	-0.00179498
amalgam_15_8	0.991871	-0.0117757	0.529975	0.70512	0.70512	0.494408	0.720607	0.720607	0.70512	0.70512	-0.0017868
amalgam_5_1863	0.983972	-0.0233115	0.531664	0.876388	0.876388	0.495165	0.838241	0.838241	0.838241	0.838241	-0.00178639
amalgam_5_400	0.989584	-0.0151063	0.531664	0.789144	0.789144	0.495165	0.761659	0.761659	0.761659	0.761659	-0.00178616
amalgam_5_1142	0.985821	-0.0206017	0.529975	0.819266	0.819266	0.487942	0.905398	0.905398	0.819266	0.819266	-0.00178359
Gm17252	0.994239	-0.00833604	0.507048	0.611087	0.611087	0.479327	0.843896	0.843896	0.611087	0.611087	-0.00178305
Meox1	0.997367	-0.00380431	0.507762	0.356688	0.507762	0.487601	0.340021	0.487601	0.340021	0.487601	-0.0017823
amalgam_5_284	0.98917	-0.0157101	0.507048	0.770373	0.770373	0.479327	0.922242	0.922242	0.770373	0.770373	-0.00177994
amalgam_5_2164	0.996944	-0.00441541	0.507224	0.395993	0.507224	0.479327	0.599777	0.599777	0.395993	0.507224	-0.00177638
Coq9	0.993634	-0.00921369	0.507224	0.641686	0.641686	0.479327	0.826386	0.826386	0.641686	0.641686	-0.00177527
Ftcd	0.990969	-0.0130879	0.531664	0.821544	0.821544	0.495165	0.731801	0.731801	0.731801	0.731801	-0.00177481
Mtmr11	0.976355	-0.0345216	0.529975	0.888612	0.888612	0.486405	0.956967	0.956967	0.888612	0.888612	-0.00177054
Pfkfb4	0.974499	-0.037268	0.529975	0.896572	0.896572	0.478193	0.984393	0.984393	0.896572	0.896572	-0.00176706
amalgam_5_1123	0.989866	-0.0146941	0.531664	0.844253	0.844253	0.495165	0.758453	0.758453	0.758453	0.758453	-0.00176434
amalgam_5_313	0.994542	-0.0078963	0.509884	0.658018	0.658018	0.487451	0.598007	0.598007	0.598007	0.598007	-0.0017632
Mttp	0.985846	-0.0205663	0.531621	0.832923	0.832923	0.495165	0.821129	0.821129	0.821129	0.821129	-0.00176024
amalgam_5_91	0.982263	-0.0258183	0.507224	0.854969	0.854969	0.479327	0.976073	0.976073	0.854969	0.854969	-0.00175692
amalgam_4_95	0.969866	-0.0441424	0.529975	0.912595	0.912595	0.494556	0.915787	0.915787	0.912595	0.912595	-0.00175342
amalgam_4_135	0.995089	-0.00710252	0.531621	0.589472	0.589472	0.495165	0.566422	0.566422	0.566422	0.566422	-0.00175333
amalgam_5_677	0.991496	-0.012321	0.511517	0.806076	0.806076	0.487445	0.720668	0.720668	0.720668	0.720668	-0.00175284
amalgam_5_616	0.987204	-0.0185795	0.529975	0.805133	0.805133	0.490998	0.855704	0.855704	0.805133	0.805133	-0.00174893
Dnaja3	0.995262	-0.00685176	0.507224	0.555655	0.555655	0.479327	0.674841	0.674841	0.555655	0.555655	-0.00174853
amalgam_4_130	0.990903	-0.0131838	0.507224	0.737891	0.737891	0.480359	0.805917	0.805917	0.737891	0.737891	-0.00174036
amalgam_5_907	0.991505	-0.0123082	0.507395	0.722438	0.722438	0.479327	0.829798	0.829798	0.722438	0.722438	-0.00173792
amalgam_4_240	0.991667	-0.0120721	0.530348	0.717986	0.717986	0.491887	0.769894	0.769894	0.717986	0.717986	-0.00173699
Jakmip1_P2	0.984871	-0.021993	0.530582	0.833855	0.833855	0.487942	0.91363	0.91363	0.833855	0.833855	-0.00173546
Chka	0.991571	-0.012212	0.531664	0.746127	0.746127	0.495165	0.721009	0.721009	0.721009	0.721009	-0.00173482
Abhd5	0.995904	-0.0059214	0.507395	0.509371	0.509371	0.486651	0.540338	0.540338	0.509371	0.509371	-0.00173477
amalgam_39_0	0.989698	-0.0149396	0.531664	0.78548	0.78548	0.495165	0.765709	0.765709	0.765709	0.765709	-0.00173205
Gsta2	0.97936	-0.030089	0.531664	0.885909	0.885909	0.495019	0.875984	0.875984	0.875984	0.875984	-0.00173023
amalgam_5_915	0.990971	-0.0130849	0.531664	0.819496	0.819496	0.495019	0.73765	0.73765	0.73765	0.73765	-0.00172916
amalgam_5_1581	0.993467	-0.00945652	0.507395	0.656706	0.656706	0.482696	0.725892	0.725892	0.656706	0.656706	-0.00172704
amalgam_5_2130	0.987719	-0.0178278	0.507576	0.800106	0.800106	0.479327	0.866344	0.866344	0.800106	0.800106	-0.00172666
amalgam_5_1429	0.979752	-0.0295112	0.530582	0.874	0.874	0.48855	0.926165	0.926165	0.874	0.874	-0.00172607
amalgam_5_612	0.995254	-0.00686281	0.507762	0.561114	0.561114	0.479327	0.718267	0.718267	0.561114	0.561114	-0.00172222
amalgam_5_1996	0.993532	-0.00936229	0.530785	0.654718	0.654718	0.491308	0.733131	0.733131	0.654718	0.654718	-0.00172215
Usp38	0.990566	-0.0136743	0.507762	0.748659	0.748659	0.479327	0.899316	0.899316	0.748659	0.748659	-0.00171908
amalgam_5_1417	0.993811	-0.00895611	0.507762	0.64289	0.64289	0.479327	0.787024	0.787024	0.64289	0.64289	-0.00171835
Tubb5	0.982873	-0.0249224	0.530785	0.853255	0.853255	0.487942	0.92578	0.92578	0.853255	0.853255	-0.00171768
amalgam_5_36	0.982082	-0.026084	0.531664	0.895128	0.895128	0.494854	0.859371	0.859371	0.859371	0.859371	-0.00171683
amalgam_5_450	0.988879	-0.0161334	0.531389	0.788565	0.788565	0.494854	0.782723	0.782723	0.782723	0.782723	-0.00171646
Gns	0.995528	-0.0064662	0.507762	0.543489	0.543489	0.479327	0.670095	0.670095	0.543489	0.543489	-0.00171231
Uchl3	0.993852	-0.00889721	0.507762	0.642386	0.642386	0.479327	0.756044	0.756044	0.642386	0.642386	-0.00171008
amalgam_5_979	0.990515	-0.0137492	0.530785	0.751011	0.751011	0.491314	0.801654	0.801654	0.751011	0.751011	-0.00170976
Acsm2	0.994761	-0.00757885	0.507762	0.595192	0.595192	0.479327	0.771042	0.771042	0.595192	0.595192	-0.00170784
Mapk15_P1	0.977523	-0.032798	0.530785	0.887491	0.887491	0.492684	0.905204	0.905204	0.887491	0.887491	-0.00170013
amalgam_5_100	0.993243	-0.00978139	0.530785	0.670751	0.670751	0.488854	0.774264	0.774264	0.670751	0.670751	-0.00169647
amalgam_5_2159	0.995317	-0.00677251	0.510685	0.649856	0.649856	0.486748	0.561902	0.561902	0.561902	0.561902	-0.00169543
Atp5a1	0.98497	-0.0218485	0.530785	0.836435	0.836435	0.488924	0.891225	0.891225	0.836435	0.836435	-0.00169474
Gabrq	0.996013	-0.00576377	0.531664	0.699815	0.699815	0.494701	0.508181	0.508181	0.508181	0.508181	-0.00169444
Slc10a5	0.996115	-0.00561546	0.516997	0.773321	0.773321	0.486748	0.500092	0.500092	0.500092	0.500092	-0.00168997
amalgam_4_404	0.985472	-0.0211139	0.507762	0.831815	0.831815	0.479327	0.908679	0.908679	0.831815	0.831815	-0.00168855
Dnajc30	0.994918	-0.00735015	0.507762	0.59023	0.59023	0.486651	0.620507	0.620507	0.59023	0.59023	-0.00168303
amalgam_5_1423	0.994531	-0.0079115	0.530785	0.613808	0.613808	0.488854	0.734352	0.734352	0.613808	0.613808	-0.00167698
Rnf24	0.99318	-0.0098722	0.509884	0.706846	0.706846	0.486721	0.676606	0.676606	0.676606	0.676606	-0.00167496
amalgam_5_1653	0.984841	-0.022037	0.530925	0.839558	0.839558	0.487942	0.911046	0.911046	0.839558	0.839558	-0.00167369
amalgam_5_70	0.977533	-0.032782	0.531157	0.889096	0.889096	0.486041	0.955736	0.955736	0.889096	0.889096	-0.00167357
amalgam_5_1168	0.985212	-0.0214941	0.531621	0.837434	0.837434	0.494376	0.836074	0.836074	0.836074	0.836074	-0.00167128
Trim65	0.992871	-0.0103223	0.510685	0.758928	0.758928	0.486701	0.689918	0.689918	0.689918	0.689918	-0.00166399
amalgam_5_1711	0.99421	-0.00837778	0.509884	0.667979	0.667979	0.486701	0.634346	0.634346	0.634346	0.634346	-0.00165607
Bscl2_P2	0.997219	-0.00401739	0.51052	0.478443	0.51052	0.486682	0.387421	0.486682	0.387421	0.486682	-0.00165443
amalgam_5_1659	0.994599	-0.0078129	0.511517	0.718489	0.718489	0.486682	0.614156	0.614156	0.614156	0.614156	-0.00165416
Hipk2	0.991197	-0.0127564	0.531621	0.742097	0.742097	0.489381	0.805901	0.805901	0.742097	0.742097	-0.00165246
Grpel2	0.990365	-0.0139679	0.509349	0.776795	0.776795	0.486682	0.761916	0.761916	0.761916	0.761916	-0.00164951
Cdk1	0.996182	-0.0055192	0.531621	0.502851	0.531621	0.488854	0.647181	0.647181	0.502851	0.531621	-0.00164782
amalgam_5_1822	0.990915	-0.0131669	0.531621	0.749674	0.749674	0.49297	0.762542	0.762542	0.749674	0.749674	-0.00164754
Aimp2	0.993023	-0.0101009	0.507762	0.687109	0.687109	0.479327	0.844906	0.844906	0.687109	0.687109	-0.00164619
amalgam_4_187	0.996033	-0.00573496	0.507762	0.516775	0.516775	0.479799	0.611819	0.611819	0.516775	0.516775	-0.0016442
Lgals2	0.994486	-0.00797635	0.531664	0.821934	0.821934	0.494376	0.622116	0.622116	0.622116	0.622116	-0.00164416
Tpmt	0.990987	-0.0130622	0.531621	0.74856	0.74856	0.487942	0.869319	0.869319	0.74856	0.74856	-0.00164287
Fgfr4	0.978209	-0.0317847	0.531621	0.888091	0.888091	0.482783	0.96275	0.96275	0.888091	0.888091	-0.00163826
amalgam_9_5	0.993278	-0.00973002	0.531621	0.679531	0.679531	0.492684	0.706755	0.706755	0.679531	0.679531	-0.00163261
amalgam_5_359	0.988866	-0.0161534	0.531664	0.843203	0.843203	0.49423	0.79239	0.79239	0.79239	0.79239	-0.00163248
amalgam_5_39	0.986409	-0.0197416	0.531664	0.853276	0.853276	0.494084	0.826718	0.826718	0.826718	0.826718	-0.00163149
amalgam_4_238	0.978489	-0.0313729	0.531621	0.887511	0.887511	0.482783	0.962971	0.962971	0.887511	0.887511	-0.00162594
Cyb5	0.993852	-0.00889733	0.531664	0.749403	0.749403	0.494008	0.65664	0.65664	0.65664	0.65664	-0.0016253
amalgam_5_1905	0.997069	-0.00423473	0.507762	0.413755	0.507762	0.479327	0.816464	0.816464	0.413755	0.507762	-0.00162299
amalgam_5_204	0.993859	-0.00888667	0.510347	0.71208	0.71208	0.486651	0.657092	0.657092	0.657092	0.657092	-0.00162069
amalgam_5_404	0.99168	-0.0120539	0.507762	0.733998	0.733998	0.485678	0.75717	0.75717	0.733998	0.733998	-0.00161889
amalgam_5_1144	0.994261	-0.00830414	0.531621	0.638458	0.638458	0.494008	0.639131	0.639131	0.638458	0.638458	-0.00161821
amalgam_5_1713	0.987451	-0.0182189	0.531621	0.815088	0.815088	0.494008	0.815119	0.815119	0.815088	0.815088	-0.00161775
amalgam_5_1018	0.982461	-0.0255284	0.531664	0.864242	0.864242	0.492684	0.875967	0.875967	0.864242	0.864242	-0.0016176
amalgam_5_1413	0.979786	-0.0294618	0.531664	0.906129	0.906129	0.494008	0.88125	0.88125	0.88125	0.88125	-0.00161747
Pcgf6	0.993005	-0.0101277	0.509884	0.718141	0.718141	0.486651	0.692373	0.692373	0.692373	0.692373	-0.00161698
Hif1an	0.988415	-0.0168107	0.531664	0.80155	0.80155	0.48855	0.873855	0.873855	0.80155	0.80155	-0.001615
amalgam_5_1592	0.99604	-0.00572428	0.512514	0.664379	0.664379	0.486651	0.522395	0.522395	0.522395	0.522395	-0.00161425
Lrp1	0.988684	-0.016418	0.531664	0.797579	0.797579	0.492813	0.805177	0.805177	0.797579	0.797579	-0.00161268
amalgam_5_2165	0.993991	-0.00869574	0.517655	0.853571	0.853571	0.486651	0.65387	0.65387	0.65387	0.65387	-0.00160444
amalgam_5_2344	0.986226	-0.0200091	0.507762	0.831729	0.831729	0.481365	0.865587	0.865587	0.831729	0.831729	-0.00160109
amalgam_5_593	0.986604	-0.0194571	0.507889	0.827664	0.827664	0.479327	0.893359	0.893359	0.827664	0.827664	-0.00159832
amalgam_5_263	0.98305	-0.024663	0.531664	0.861459	0.861459	0.483926	0.947169	0.947169	0.861459	0.861459	-0.00159731
Guca1a	0.977624	-0.0326489	0.531664	0.893489	0.893489	0.481285	0.970688	0.970688	0.893489	0.893489	-0.00159688
Hpx	0.981973	-0.0262446	0.531664	0.869495	0.869495	0.487942	0.926221	0.926221	0.869495	0.869495	-0.00159391
Sh3pxd2b	0.990638	-0.0135701	0.514214	0.857009	0.857009	0.486651	0.763296	0.763296	0.763296	0.763296	-0.00159187
amalgam_5_389	0.985792	-0.0206446	0.531664	0.837335	0.837335	0.487942	0.909099	0.909099	0.837335	0.837335	-0.00159171
amalgam_5_1987	0.986527	-0.0195699	0.508074	0.829301	0.829301	0.479327	0.891084	0.891084	0.829301	0.829301	-0.00159079
amalgam_5_11	0.989752	-0.0148608	0.508258	0.781588	0.781588	0.479327	0.89563	0.89563	0.781588	0.781588	-0.00159043
Slc36a1	0.989593	-0.0150935	0.531664	0.784708	0.784708	0.487942	0.868019	0.868019	0.784708	0.784708	-0.00158922
amalgam_248_0	0.994343	-0.00818411	0.531664	0.661032	0.661032	0.494008	0.639783	0.639783	0.639783	0.639783	-0.00158745
non-targeting	0.994343	-0.00818411	0.531664	0.661032	0.661032	0.494008	0.639783	0.639783	0.639783	0.639783	-0.00158745
amalgam_5_1926	0.994864	-0.00742939	0.508443	0.61152	0.61152	0.48239	0.668256	0.668256	0.61152	0.61152	-0.00158684
Slc17a8	0.996048	-0.00571315	0.511364	0.622628	0.622628	0.486651	0.52802	0.52802	0.52802	0.52802	-0.00158454
Car1	0.994554	-0.00787808	0.531664	0.629703	0.629703	0.492684	0.648311	0.648311	0.629703	0.629703	-0.00158242
amalgam_10_24	0.997415	-0.00373444	0.508443	0.377195	0.508443	0.479327	0.667832	0.667832	0.377195	0.508443	-0.00158129
amalgam_5_263	0.99792	-0.0030046	0.508621	0.29818	0.508621	0.479327	0.425067	0.479327	0.29818	0.479327	-0.00157898
amalgam_3_22	0.983794	-0.0235717	0.531664	0.857177	0.857177	0.489151	0.892171	0.892171	0.857177	0.857177	-0.00157765
Pdxdc1	0.993866	-0.00887729	0.531664	0.664535	0.664535	0.488854	0.758616	0.758616	0.664535	0.664535	-0.00157556
amalgam_5_2290	0.996648	-0.00484377	0.508805	0.47313	0.508805	0.479327	0.60512	0.60512	0.47313	0.508805	-0.00157432
Stk36	0.978931	-0.0307206	0.531664	0.889076	0.889076	0.479182	0.974133	0.974133	0.889076	0.889076	-0.00156864
Cga	0.973979	-0.038038	0.531664	0.90965	0.90965	0.487942	0.955554	0.955554	0.90965	0.90965	-0.00156434
amalgam_5_1506	0.988164	-0.0171771	0.531664	0.884776	0.884776	0.49386	0.811265	0.811265	0.811265	0.811265	-0.00156033
amalgam_5_243	0.993193	-0.00985358	0.531664	0.694496	0.694496	0.48375	0.87743	0.87743	0.694496	0.694496	-0.00156012
amalgam_5_1119	0.991757	-0.0119416	0.508989	0.740237	0.740237	0.481229	0.785249	0.785249	0.740237	0.740237	-0.00155991
amalgam_5_1733	0.99118	-0.012781	0.509173	0.755789	0.755789	0.479327	0.826044	0.826044	0.755789	0.755789	-0.00155416
amalgam_5_395	0.991421	-0.0124305	0.531664	0.878453	0.878453	0.493119	0.750297	0.750297	0.750297	0.750297	-0.00155091
Ovol1	0.989381	-0.0154013	0.509173	0.793168	0.793168	0.479327	0.862891	0.862891	0.793168	0.793168	-0.0015499
amalgam_4_243	0.988472	-0.0167284	0.531664	0.883116	0.883116	0.492822	0.807928	0.807928	0.807928	0.807928	-0.00154951
amalgam_5_1765	0.996466	-0.00510769	0.509173	0.497331	0.509173	0.479327	0.702151	0.702151	0.497331	0.509173	-0.00154944
Map2k2	0.989614	-0.0150621	0.531664	0.789308	0.789308	0.489137	0.840326	0.840326	0.789308	0.789308	-0.00154769
Gng2	0.982692	-0.0251884	0.531664	0.868322	0.868322	0.48855	0.915271	0.915271	0.868322	0.868322	-0.00154453
amalgam_5_1493	0.986898	-0.0190274	0.531664	0.834978	0.834978	0.492813	0.829642	0.829642	0.829642	0.829642	-0.0015433
amalgam_5_630	0.986063	-0.0202476	0.509349	0.839536	0.839536	0.479608	0.872664	0.872664	0.839536	0.839536	-0.00153801
amalgam_5_282	0.998018	-0.00286175	0.510347	0.344601	0.510347	0.486651	0.291131	0.486651	0.291131	0.486651	-0.00153365
amalgam_5_583	0.99256	-0.010774	0.531664	0.720996	0.720996	0.48582	0.87234	0.87234	0.720996	0.720996	-0.00153063
amalgam_5_1426	0.984823	-0.0220639	0.509349	0.852461	0.852461	0.479327	0.918571	0.918571	0.852461	0.852461	-0.00152959
amalgam_5_1106	0.995616	-0.00633939	0.531664	0.574007	0.574007	0.491314	0.618206	0.618206	0.574007	0.574007	-0.00152832
Cdkn2b	0.992461	-0.0109182	0.531664	0.794535	0.794535	0.492684	0.725931	0.725931	0.725931	0.725931	-0.00151877
amalgam_5_523	0.990223	-0.0141741	0.531664	0.895023	0.895023	0.492684	0.781437	0.781437	0.781437	0.781437	-0.00151813
amalgam_5_1294	0.989669	-0.0149815	0.531664	0.826521	0.826521	0.492684	0.79263	0.79263	0.79263	0.79263	-0.00151207
Anxa3	0.988003	-0.0174122	0.531664	0.819053	0.819053	0.491314	0.840771	0.840771	0.819053	0.819053	-0.00150943
amalgam_5_1177	0.992695	-0.0105779	0.509518	0.720866	0.720866	0.479327	0.787266	0.787266	0.720866	0.720866	-0.00150359
amalgam_4_213	0.99679	-0.00463869	0.509701	0.474594	0.509701	0.483979	0.497529	0.497529	0.474594	0.497529	-0.00150144
amalgam_5_1902	0.990969	-0.0130887	0.531664	0.767987	0.767987	0.492684	0.770578	0.770578	0.767987	0.767987	-0.00150056
G6pc3	0.98742	-0.0182639	0.531664	0.828039	0.828039	0.489859	0.858535	0.858535	0.828039	0.828039	-0.0014967
amalgam_5_194	0.99339	-0.00956832	0.509884	0.69783	0.69783	0.479327	0.865938	0.865938	0.69783	0.69783	-0.00149505
amalgam_5_845	0.989759	-0.0148513	0.512195	0.85248	0.85248	0.486246	0.793599	0.793599	0.793599	0.793599	-0.00149105
amalgam_5_819	0.994538	-0.00790172	0.510166	0.676995	0.676995	0.486239	0.649237	0.649237	0.649237	0.649237	-0.00148234
Srgn_P1	0.992254	-0.0112188	0.509884	0.737771	0.737771	0.479327	0.789865	0.789865	0.737771	0.737771	-0.00148176
amalgam_4_367	0.991517	-0.0122909	0.511679	0.815819	0.815819	0.486217	0.757937	0.757937	0.757937	0.757937	-0.00147941
Neurod1	0.995138	-0.00703144	0.509884	0.616165	0.616165	0.479327	0.82477	0.82477	0.616165	0.616165	-0.00147873
Ttbk1	0.986971	-0.018921	0.531664	0.835388	0.835388	0.491314	0.851767	0.851767	0.835388	0.835388	-0.00147795
amalgam_5_721	0.988276	-0.017014	0.509884	0.818723	0.818723	0.479327	0.894561	0.894561	0.818723	0.818723	-0.00147788
Snap25	0.992064	-0.0114949	0.531664	0.743931	0.743931	0.48355	0.894892	0.894892	0.743931	0.743931	-0.00147673
amalgam_5_170	0.995988	-0.0057995	0.509884	0.556573	0.556573	0.479327	0.742384	0.742384	0.556573	0.556573	-0.00147584
amalgam_5_719	0.990922	-0.0131564	0.531664	0.772978	0.772978	0.491887	0.786554	0.786554	0.772978	0.772978	-0.00147132
Timm8b	0.987476	-0.0181823	0.509884	0.830119	0.830119	0.479327	0.866411	0.866411	0.830119	0.830119	-0.00147021
amalgam_5_535	0.996945	-0.00441406	0.516221	0.685018	0.685018	0.485824	0.464494	0.485824	0.464494	0.485824	-0.00146997
Ugp2	0.995701	-0.00621491	0.531664	0.806237	0.806237	0.492684	0.580971	0.580971	0.580971	0.580971	-0.00146576
Fgfbp3	0.989358	-0.0154353	0.509884	0.804904	0.804904	0.479327	0.954531	0.954531	0.804904	0.804904	-0.00145486
amalgam_5_1483	0.991808	-0.0118676	0.514553	0.843573	0.843573	0.485151	0.754836	0.754836	0.754836	0.754836	-0.0014496
Abat	0.976821	-0.0338345	0.531664	0.906186	0.906186	0.478193	0.992065	0.992065	0.906186	0.906186	-0.00144753
amalgam_4_195	0.986776	-0.0192061	0.531664	0.8409	0.8409	0.478193	0.961186	0.961186	0.8409	0.8409	-0.00144537
amalgam_5_1563	0.995232	-0.00689514	0.509884	0.617179	0.617179	0.479327	0.71213	0.71213	0.617179	0.617179	-0.00144514
amalgam_5_904	0.993547	-0.00933944	0.509884	0.700883	0.700883	0.481511	0.731499	0.731499	0.700883	0.700883	-0.00144159
Prss8	0.992141	-0.0113824	0.531664	0.847211	0.847211	0.492684	0.747878	0.747878	0.747878	0.747878	-0.00143611
amalgam_5_530	0.99269	-0.0105854	0.510015	0.732119	0.732119	0.479327	0.88013	0.88013	0.732119	0.732119	-0.00143346
amalgam_5_685	0.992515	-0.0108397	0.516221	0.855949	0.855949	0.484724	0.737633	0.737633	0.737633	0.737633	-0.00143257
Atp5b	0.991965	-0.0116389	0.531664	0.753227	0.753227	0.491314	0.76946	0.76946	0.753227	0.753227	-0.00143244
Por_P1	0.987243	-0.018523	0.531664	0.837541	0.837541	0.487942	0.891729	0.891729	0.837541	0.837541	-0.00142616
Hsf2bp	0.995847	-0.00600421	0.510015	0.578994	0.578994	0.479327	0.695682	0.695682	0.578994	0.578994	-0.00142495
Pick1	0.992153	-0.0113649	0.531664	0.753482	0.753482	0.492684	0.750043	0.750043	0.750043	0.750043	-0.00141963
amalgam_5_361	0.991487	-0.012334	0.531664	0.767907	0.767907	0.487942	0.865821	0.865821	0.767907	0.767907	-0.0014146
Vamp4	0.996051	-0.00570874	0.510347	0.586735	0.586735	0.483979	0.565337	0.565337	0.565337	0.565337	-0.00141401
Stk11ip	0.9727	-0.0399325	0.531664	0.921765	0.921765	0.484014	0.966695	0.966695	0.921765	0.921765	-0.00141279
Tmem169	0.990462	-0.0138266	0.517932	0.91207	0.91207	0.483979	0.791008	0.791008	0.791008	0.791008	-0.00140781
Acp6	0.981921	-0.0263216	0.531664	0.884846	0.884846	0.487942	0.928763	0.928763	0.884846	0.884846	-0.00139853
Reg1	0.992919	-0.0102527	0.531664	0.73058	0.73058	0.48855	0.801746	0.801746	0.73058	0.73058	-0.00139777
amalgam_4_128	0.988772	-0.0162897	0.510015	0.826989	0.826989	0.483979	0.820794	0.820794	0.820794	0.820794	-0.0013971
Ppat	0.995308	-0.0067846	0.531664	0.826531	0.826531	0.492684	0.623289	0.623289	0.623289	0.623289	-0.00139295
amalgam_5_251	0.993786	-0.00899252	0.510015	0.701464	0.701464	0.479327	0.882158	0.882158	0.701464	0.701464	-0.0013848
Rab30	0.991702	-0.0120215	0.510015	0.767042	0.767042	0.479327	0.797115	0.797115	0.767042	0.767042	-0.00138464
Aldh4a1	0.989001	-0.0159568	0.531664	0.819377	0.819377	0.491314	0.832685	0.832685	0.819377	0.819377	-0.00138052
amalgam_5_1408	0.979453	-0.029952	0.531664	0.899366	0.899366	0.482783	0.959963	0.959963	0.899366	0.899366	-0.00137969
Scarb1	0.99018	-0.0142368	0.531664	0.800409	0.800409	0.48855	0.853397	0.853397	0.800409	0.800409	-0.00137653
Cdk17	0.985614	-0.0209047	0.531664	0.893009	0.893009	0.492068	0.859395	0.859395	0.859395	0.859395	-0.00137568
Nqo2	0.980439	-0.0285001	0.531664	0.894853	0.894853	0.481285	0.967583	0.967583	0.894853	0.894853	-0.00137507
amalgam_5_172	0.995434	-0.0066029	0.517932	0.842264	0.842264	0.483704	0.620646	0.620646	0.620646	0.620646	-0.00136783
Alg14	0.986623	-0.0194291	0.510015	0.850601	0.850601	0.479327	0.916099	0.916099	0.850601	0.850601	-0.00136536
Zmynd8_P2	0.991281	-0.0126339	0.531664	0.80073	0.80073	0.491887	0.78024	0.78024	0.78024	0.78024	-0.00136157
amalgam_5_1056	0.987386	-0.0183144	0.531664	0.869942	0.869942	0.491887	0.84267	0.84267	0.84267	0.84267	-0.00136154
Kcnn2	0.993078	-0.0100206	0.531664	0.731817	0.731817	0.487942	0.827287	0.827287	0.731817	0.731817	-0.00135876
amalgam_5_2141	0.992504	-0.0108545	0.510015	0.749729	0.749729	0.479327	0.881568	0.881568	0.749729	0.749729	-0.00135785
amalgam_4_139	0.991884	-0.0117566	0.531664	0.766519	0.766519	0.487942	0.855218	0.855218	0.766519	0.766519	-0.00135762
Pycr1	0.983744	-0.0236449	0.531664	0.922015	0.922015	0.491887	0.876315	0.876315	0.876315	0.876315	-0.0013558
amalgam_5_207	0.991025	-0.0130063	0.531664	0.827893	0.827893	0.491314	0.787538	0.787538	0.787538	0.787538	-0.00134913
Gp9	0.977031	-0.0335244	0.531664	0.911642	0.911642	0.485859	0.956794	0.956794	0.911642	0.911642	-0.00134687
amalgam_277_0	0.997682	-0.00334771	0.510015	0.397	0.510015	0.479327	0.50964	0.50964	0.397	0.50964	-0.00134313
non-targeting	0.997682	-0.00334771	0.510015	0.397	0.510015	0.479327	0.50964	0.50964	0.397	0.50964	-0.00134313
Apof	0.99824	-0.00254093	0.519171	0.728941	0.728941	0.482991	0.297928	0.482991	0.297928	0.482991	-0.00133624
Idh3g	0.994112	-0.00851986	0.531664	0.851498	0.851498	0.491314	0.697678	0.697678	0.697678	0.697678	-0.00133204
Melk	0.981449	-0.0270147	0.531664	0.892735	0.892735	0.486785	0.944043	0.944043	0.892735	0.892735	-0.00133121
amalgam_5_1166	0.990515	-0.0137495	0.531664	0.801039	0.801039	0.48855	0.848848	0.848848	0.801039	0.801039	-0.00132472
Timm10	0.996264	-0.00540029	0.513357	0.668173	0.668173	0.482965	0.56917	0.56917	0.56917	0.56917	-0.00132176
amalgam_4_283	0.982443	-0.025555	0.51052	0.888653	0.888653	0.479327	0.955277	0.955277	0.888653	0.888653	-0.00131014
Ltc4s	0.991301	-0.0126053	0.531664	0.787562	0.787562	0.487942	0.859374	0.859374	0.787562	0.787562	-0.00130736
amalgam_5_776	0.992485	-0.0108834	0.531664	0.761482	0.761482	0.491314	0.759944	0.759944	0.759944	0.759944	-0.00129749
amalgam_5_1491	0.992384	-0.0110289	0.531664	0.762713	0.762713	0.482783	0.895576	0.895576	0.762713	0.762713	-0.00129743
amalgam_5_994	0.991831	-0.0118336	0.531664	0.777	0.777	0.487942	0.847797	0.847797	0.777	0.777	-0.00129671
Bcs1l	0.997023	-0.00430116	0.51052	0.501137	0.51052	0.479327	0.757032	0.757032	0.501137	0.51052	-0.00129054
amalgam_28_0	0.99594	-0.00586979	0.51052	0.603176	0.603176	0.479327	0.633008	0.633008	0.603176	0.603176	-0.00128875
Slc38a3_P1	0.994993	-0.00724116	0.531664	0.664585	0.664585	0.490987	0.6713	0.6713	0.664585	0.664585	-0.00128494
amalgam_5_1734	0.995372	-0.00669226	0.513357	0.724657	0.724657	0.481802	0.643707	0.643707	0.643707	0.643707	-0.00128031
Prdx6	0.986998	-0.0188804	0.531664	0.88064	0.88064	0.491314	0.855444	0.855444	0.855444	0.855444	-0.00128025
amalgam_5_151	0.99665	-0.00484053	0.512663	0.622732	0.622732	0.481666	0.544829	0.544829	0.544829	0.544829	-0.00127664
amalgam_4_179	0.995921	-0.00589627	0.51052	0.60768	0.60768	0.479327	0.749393	0.749393	0.60768	0.60768	-0.00127551
amalgam_5_1013	0.997513	-0.00359243	0.512017	0.506765	0.512017	0.481656	0.441934	0.481656	0.441934	0.481656	-0.00127403
Strada	0.997005	-0.00432803	0.531664	0.587817	0.587817	0.491314	0.509481	0.509481	0.509481	0.509481	-0.00126756
Cdc14b_P1	0.993557	-0.00932549	0.531664	0.760239	0.760239	0.491308	0.73215	0.73215	0.73215	0.73215	-0.00126267
Ric8	0.993965	-0.00873348	0.510685	0.718133	0.718133	0.479327	0.753768	0.753768	0.718133	0.718133	-0.00125583
amalgam_4_243	0.995414	-0.00663164	0.51184	0.690788	0.690788	0.481189	0.647088	0.647088	0.647088	0.647088	-0.00125362
Abo	0.979886	-0.0293146	0.531664	0.906412	0.906412	0.482783	0.959175	0.959175	0.906412	0.906412	-0.00125099
amalgam_5_1738	0.989796	-0.0147964	0.510685	0.823214	0.823214	0.479327	0.83433	0.83433	0.823214	0.823214	-0.00125011
Gabrp	0.995479	-0.00653651	0.531664	0.643856	0.643856	0.487942	0.754965	0.754965	0.643856	0.643856	-0.00124986
amalgam_5_1052	0.979084	-0.030496	0.531664	0.910071	0.910071	0.481285	0.9691	0.9691	0.910071	0.910071	-0.00124804
amalgam_5_469	0.986812	-0.0191535	0.531664	0.866337	0.866337	0.490358	0.862115	0.862115	0.862115	0.862115	-0.00123415
amalgam_4_123	0.976376	-0.0344912	0.531664	0.955687	0.955687	0.490202	0.920938	0.920938	0.920938	0.920938	-0.00123374
amalgam_5_1348	0.987676	-0.0178908	0.531664	0.898504	0.898504	0.490028	0.854893	0.854893	0.854893	0.854893	-0.00121815
amalgam_5_1015	0.993509	-0.00939445	0.531664	0.74202	0.74202	0.487942	0.826009	0.826009	0.74202	0.74202	-0.00121737
amalgam_5_770	0.986976	-0.0189134	0.531664	0.8626	0.8626	0.488847	0.881482	0.881482	0.8626	0.8626	-0.00121406
amalgam_5_964	0.997412	-0.00373842	0.510685	0.473688	0.510685	0.479327	0.495573	0.495573	0.473688	0.495573	-0.00121315
amalgam_14_1	0.998887	-0.00160644	0.510685	0.177034	0.510685	0.479327	0.524038	0.524038	0.177034	0.510685	-0.00120795
Pla2g7	0.995207	-0.0069312	0.531664	0.670356	0.670356	0.489151	0.681879	0.681879	0.670356	0.670356	-0.00120391
amalgam_5_1135	0.993681	-0.0091455	0.511013	0.738794	0.738794	0.479327	0.750965	0.750965	0.738794	0.738794	-0.00120242
amalgam_4_37	0.994742	-0.00760601	0.511193	0.695085	0.695085	0.479327	0.748618	0.748618	0.695085	0.695085	-0.00120146
Cox15	0.98922	-0.015636	0.511193	0.837964	0.837964	0.479327	0.915192	0.915192	0.837964	0.837964	-0.00120045
Arl4a	0.997909	-0.00301971	0.516347	0.584824	0.584824	0.47963	0.400452	0.47963	0.400452	0.47963	-0.00120018
Apoh_P2	0.979171	-0.0303669	0.531664	0.913111	0.913111	0.478792	0.974558	0.974558	0.913111	0.913111	-0.00119878
amalgam_5_315	0.998183	-0.00262434	0.511193	0.35041	0.511193	0.479327	0.633835	0.633835	0.35041	0.511193	-0.00119519
amalgam_5_2322	0.995131	-0.00704146	0.511364	0.67771	0.67771	0.479327	0.743384	0.743384	0.67771	0.67771	-0.0011897
amalgam_2_4	0.993922	-0.00879612	0.513357	0.782967	0.782967	0.479438	0.732401	0.732401	0.732401	0.732401	-0.00118969
amalgam_5_1994	0.993233	-0.00979619	0.531664	0.859168	0.859168	0.489204	0.756228	0.756228	0.756228	0.756228	-0.00118874
amalgam_5_708	0.98766	-0.0179129	0.531664	0.858579	0.858579	0.48855	0.876745	0.876745	0.858579	0.858579	-0.00118619
Usp45	0.995096	-0.00709232	0.511364	0.681252	0.681252	0.479327	0.812142	0.812142	0.681252	0.681252	-0.00118223
Pmpca	0.993847	-0.00890387	0.511364	0.736979	0.736979	0.479327	0.821197	0.821197	0.736979	0.736979	-0.00118016
amalgam_5_1883	0.995386	-0.00667171	0.512839	0.712142	0.712142	0.479327	0.66693	0.66693	0.66693	0.66693	-0.00117368
amalgam_5_116	0.985693	-0.0207891	0.531664	0.906889	0.906889	0.489151	0.878662	0.878662	0.878662	0.878662	-0.0011679
amalgam_5_2083	0.992654	-0.0106372	0.514891	0.831218	0.831218	0.479327	0.776744	0.776744	0.776744	0.776744	-0.00116714
amalgam_5_874	0.997073	-0.00422841	0.531664	0.530604	0.531664	0.48855	0.591621	0.591621	0.530604	0.531664	-0.00116379
amalgam_5_370	0.982985	-0.0247584	0.511364	0.897804	0.897804	0.479327	0.982154	0.982154	0.897804	0.897804	-0.00115915
amalgam_5_1611	0.995304	-0.00679029	0.511364	0.675508	0.675508	0.479327	0.7925	0.7925	0.675508	0.675508	-0.00115686
Zfp708_P2	0.994863	-0.00743046	0.511517	0.701356	0.701356	0.479327	0.815858	0.815858	0.701356	0.701356	-0.00114475
Skil	0.996518	-0.00503295	0.511517	0.59249	0.59249	0.479327	0.672463	0.672463	0.59249	0.59249	-0.00114408
amalgam_5_1991	0.989088	-0.0158295	0.531664	0.866998	0.866998	0.489151	0.846903	0.846903	0.846903	0.846903	-0.00114236
amalgam_5_1214	0.987283	-0.0184642	0.511517	0.868417	0.868417	0.479327	0.896083	0.896083	0.868417	0.868417	-0.00113133
amalgam_10_0	0.995091	-0.00710016	0.531664	0.826624	0.826624	0.488924	0.693778	0.693778	0.693778	0.693778	-0.00112736
Tie1	0.976995	-0.0335769	0.531664	0.92582	0.92582	0.478193	0.979024	0.979024	0.92582	0.92582	-0.00112394
amalgam_5_697	0.983177	-0.0244772	0.531664	0.899782	0.899782	0.47823	0.969044	0.969044	0.899782	0.899782	-0.00112258
amalgam_5_1283	0.993602	-0.00925939	0.511679	0.757678	0.757678	0.479327	0.845446	0.845446	0.757678	0.757678	-0.0011159
amalgam_5_127	0.995685	-0.00623914	0.531664	0.796995	0.796995	0.488924	0.66418	0.66418	0.66418	0.66418	-0.00110878
amalgam_5_1501	0.996382	-0.00522919	0.531664	0.614702	0.614702	0.482783	0.804984	0.804984	0.614702	0.614702	-0.00110511
Prodh	0.99553	-0.00646266	0.531664	0.674965	0.674965	0.487942	0.742563	0.742563	0.674965	0.674965	-0.0011033
amalgam_5_1559	0.989761	-0.0148477	0.531664	0.916111	0.916111	0.488924	0.84287	0.84287	0.84287	0.84287	-0.00110228
2610018G03Rik	0.988449	-0.0167613	0.531664	0.878752	0.878752	0.488924	0.859554	0.859554	0.859554	0.859554	-0.00110167
0610031J06Rik	0.987904	-0.017558	0.511679	0.865489	0.865489	0.479327	0.924159	0.924159	0.865489	0.865489	-0.00110156
amalgam_5_163	0.996451	-0.00512943	0.511679	0.610497	0.610497	0.479327	0.783563	0.783563	0.610497	0.610497	-0.00109932
amalgam_5_1192	0.991925	-0.0116966	0.512195	0.814764	0.814764	0.479327	0.806138	0.806138	0.806138	0.806138	-0.00109468
Prdx1	0.996929	-0.0044376	0.511679	0.567001	0.567001	0.479327	0.682668	0.682668	0.567001	0.567001	-0.0010935
Vkorc1	0.994249	-0.00832161	0.531664	0.746975	0.746975	0.488924	0.739204	0.739204	0.739204	0.739204	-0.00109209
amalgam_5_1914	0.995088	-0.00710373	0.531664	0.702386	0.702386	0.488924	0.701962	0.701962	0.701962	0.701962	-0.00109175
Brd3	0.98481	-0.0220829	0.531664	0.893023	0.893023	0.487942	0.918029	0.918029	0.893023	0.893023	-0.0010851
Itga6	0.997656	-0.00338535	0.521146	0.858049	0.858049	0.479327	0.480124	0.480124	0.480124	0.480124	-0.00107873
amalgam_4_103	0.99858	-0.00204951	0.531664	0.376904	0.531664	0.488854	0.299508	0.488854	0.299508	0.488854	-0.00107311
amalgam_4_204	0.996829	-0.00458278	0.516221	0.699145	0.699145	0.479327	0.583569	0.583569	0.583569	0.583569	-0.00107195
amalgam_5_1419	0.987818	-0.0176833	0.531664	0.910123	0.910123	0.488854	0.870055	0.870055	0.870055	0.870055	-0.00106902
Krt8	0.995958	-0.00584319	0.531664	0.801028	0.801028	0.488854	0.658105	0.658105	0.658105	0.658105	-0.00106174
B4galt1	0.988001	-0.017416	0.531664	0.917034	0.917034	0.488854	0.869223	0.869223	0.869223	0.869223	-0.00106009
Crh	0.993667	-0.00916536	0.531664	0.766257	0.766257	0.487942	0.810351	0.810351	0.766257	0.766257	-0.00105975
amalgam_5_1735	0.996196	-0.005498	0.512195	0.642274	0.642274	0.479327	0.781636	0.781636	0.642274	0.642274	-0.00105716
Ccdc88b	0.995749	-0.00614614	0.512195	0.673544	0.673544	0.479327	0.869958	0.869958	0.673544	0.673544	-0.00105488
Inpp5d	0.996463	-0.00511124	0.531664	0.622484	0.622484	0.487716	0.723966	0.723966	0.622484	0.622484	-0.00105226
amalgam_5_1623	0.993332	-0.00965265	0.516507	0.849032	0.849032	0.479327	0.77805	0.77805	0.77805	0.77805	-0.00105206
amalgam_5_400	0.996098	-0.00564066	0.512195	0.652509	0.652509	0.479327	0.685511	0.685511	0.652509	0.652509	-0.00104586
Adam33_P2	0.97333	-0.038999	0.531664	0.940177	0.940177	0.479403	0.977185	0.977185	0.940177	0.940177	-0.0010448
amalgam_4_15	0.996079	-0.00566766	0.531664	0.654966	0.654966	0.487375	0.750198	0.750198	0.654966	0.654966	-0.00104161
Dgat2l6	0.99074	-0.0134209	0.512195	0.837372	0.837372	0.479327	0.858228	0.858228	0.837372	0.837372	-0.0010345
amalgam_5_1445	0.99794	-0.00297486	0.512195	0.449876	0.512195	0.479327	0.64375	0.64375	0.449876	0.512195	-0.001032
amalgam_5_1792	0.994723	-0.00763395	0.531664	0.732532	0.732532	0.48855	0.743137	0.743137	0.732532	0.732532	-0.00103191
amalgam_5_984	0.98507	-0.0217015	0.531664	0.943236	0.943236	0.488686	0.896387	0.896387	0.896387	0.896387	-0.00103092
D6Wsu163e	0.997717	-0.00329801	0.512195	0.487055	0.512195	0.479327	0.704505	0.704505	0.487055	0.512195	-0.00103037
H2bfm	0.997753	-0.00324552	0.518531	0.763161	0.763161	0.479327	0.481656	0.481656	0.481656	0.481656	-0.00102968
amalgam_5_1241	0.997056	-0.00425289	0.512337	0.573091	0.573091	0.479327	0.707572	0.707572	0.573091	0.573091	-0.00102825
Znrf1	0.995428	-0.00661081	0.518467	0.852578	0.852578	0.479327	0.699223	0.699223	0.699223	0.699223	-0.00102722
amalgam_5_1579	0.991597	-0.0121738	0.512514	0.823469	0.823469	0.479327	0.902032	0.902032	0.823469	0.823469	-0.00102689
Fuca1_P2	0.993634	-0.00921315	0.512514	0.774491	0.774491	0.479327	0.913503	0.913503	0.774491	0.774491	-0.00102251
Fbxo34	0.997712	-0.0033047	0.512514	0.491239	0.512514	0.479327	0.568447	0.568447	0.491239	0.512514	-0.00102019
amalgam_5_1982	0.996119	-0.00560971	0.512514	0.658907	0.658907	0.479327	0.804849	0.804849	0.658907	0.658907	-0.00101635
Pth1r_P2	0.994338	-0.00819109	0.531664	0.751493	0.751493	0.484014	0.84729	0.84729	0.751493	0.751493	-0.00101631
amalgam_5_898	0.997636	-0.0034146	0.531664	0.506339	0.531664	0.48855	0.5184	0.5184	0.506339	0.5184	-0.00100921
Apool	0.987723	-0.0178211	0.512514	0.878345	0.878345	0.479327	0.911267	0.911267	0.878345	0.878345	-0.00100395
amalgam_5_1748	0.990089	-0.0143697	0.512514	0.851827	0.851827	0.479327	0.941866	0.941866	0.851827	0.851827	-0.00100083
Clk2	0.992562	-0.0107713	0.531664	0.810444	0.810444	0.48855	0.807421	0.807421	0.807421	0.807421	-0.00100066
amalgam_5_1107	0.995726	-0.00617997	0.531664	0.862616	0.862616	0.48855	0.688882	0.688882	0.688882	0.688882	-0.00100026
amalgam_5_1314	0.993013	-0.0101158	0.516655	0.862534	0.862534	0.479327	0.798064	0.798064	0.798064	0.798064	-0.000990969
Etf1	0.992222	-0.0112654	0.517932	0.89742	0.89742	0.479327	0.817505	0.817505	0.817505	0.817505	-0.000985826
amalgam_5_1195	0.982688	-0.0251947	0.513015	0.914451	0.914451	0.479327	0.994671	0.994671	0.914451	0.914451	-0.000978547
Sar1b	0.995721	-0.00618598	0.531664	0.695351	0.695351	0.482783	0.832488	0.832488	0.695351	0.695351	-0.000976124
amalgam_5_1286	0.994504	-0.00795043	0.513191	0.753936	0.753936	0.479327	0.794667	0.794667	0.753936	0.753936	-0.000975244
Rnf40	0.996138	-0.00558286	0.519171	0.877389	0.877389	0.479327	0.668898	0.668898	0.668898	0.668898	-0.000974991
amalgam_4_18	0.993607	-0.0092534	0.515065	0.808894	0.808894	0.479327	0.784819	0.784819	0.784819	0.784819	-0.000973739
amalgam_4_60	0.994531	-0.00791156	0.531664	0.753222	0.753222	0.481285	0.880052	0.880052	0.753222	0.753222	-0.000973731
Slc39a13	0.99754	-0.00355292	0.513191	0.532835	0.532835	0.479327	0.678595	0.678595	0.532835	0.532835	-0.000971393
amalgam_9_12	0.996451	-0.00512898	0.513191	0.6466	0.6466	0.479327	0.847015	0.847015	0.6466	0.6466	-0.000971245
amalgam_5_1155	0.991708	-0.0120127	0.515238	0.849827	0.849827	0.479327	0.830535	0.830535	0.830535	0.830535	-0.00096873
Eif2ak4	0.991739	-0.0119673	0.531664	0.900475	0.900475	0.48855	0.831226	0.831226	0.831226	0.831226	-0.000960746
amalgam_5_1897	0.996721	-0.00473878	0.513357	0.628346	0.628346	0.479327	0.708664	0.708664	0.628346	0.628346	-0.000956292
amalgam_5_1488	0.990384	-0.0139397	0.531664	0.879881	0.879881	0.48855	0.854169	0.854169	0.854169	0.854169	-0.000954259
Cdc7	0.982234	-0.0258614	0.531664	0.918636	0.918636	0.487942	0.921554	0.921554	0.918636	0.918636	-0.000953161
amalgam_5_1312	0.996798	-0.0046275	0.516071	0.672345	0.672345	0.479327	0.622586	0.622586	0.622586	0.622586	-0.000952344
amalgam_5_1322	0.99538	-0.00668107	0.531664	0.844992	0.844992	0.487942	0.723192	0.723192	0.723192	0.723192	-0.000940338
amalgam_4_80	0.996763	-0.00467747	0.520192	0.874633	0.874633	0.479327	0.63001	0.63001	0.63001	0.63001	-0.000938547
Clec4d	0.993653	-0.00918591	0.513357	0.791077	0.791077	0.479327	0.883692	0.883692	0.791077	0.791077	-0.000934952
amalgam_4_373	0.993795	-0.00898039	0.515238	0.805374	0.805374	0.479327	0.786879	0.786879	0.786879	0.786879	-0.000934789
amalgam_4_61	0.992365	-0.0110579	0.517826	0.888474	0.888474	0.479327	0.823223	0.823223	0.823223	0.823223	-0.000934196
amalgam_5_117	0.993702	-0.00911499	0.513514	0.790382	0.790382	0.479327	0.869075	0.869075	0.790382	0.790382	-0.000931215
Nt5c	0.996406	-0.00519507	0.531664	0.662303	0.662303	0.486785	0.740971	0.740971	0.662303	0.662303	-0.000929623
amalgam_5_366	0.992395	-0.0110137	0.531664	0.873783	0.873783	0.487942	0.823579	0.823579	0.823579	0.823579	-0.000928398
amalgam_5_784	0.991054	-0.0129641	0.513689	0.848178	0.848178	0.479327	0.929157	0.929157	0.848178	0.848178	-0.000927104
amalgam_4_249	0.995518	-0.00648018	0.515748	0.750716	0.750716	0.479327	0.71938	0.71938	0.71938	0.71938	-0.000926934
amalgam_4_17	0.99545	-0.00657915	0.513864	0.723043	0.723043	0.479327	0.804236	0.804236	0.723043	0.723043	-0.000926581
Ctns	0.99264	-0.0106581	0.531664	0.818634	0.818634	0.479315	0.92211	0.92211	0.818634	0.818634	-0.000926292
amalgam_5_1401	0.996573	-0.00495332	0.531664	0.677457	0.677457	0.487942	0.650262	0.650262	0.650262	0.650262	-0.000925832
amalgam_5_932	0.995742	-0.00615559	0.516347	0.768488	0.768488	0.479327	0.707988	0.707988	0.707988	0.707988	-0.000923181
amalgam_5_1597	0.993081	-0.0100163	0.514039	0.809112	0.809112	0.479327	0.903849	0.903849	0.809112	0.809112	-0.000921412
Eif3f	0.99401	-0.00866824	0.515748	0.803864	0.803864	0.479327	0.785632	0.785632	0.785632	0.785632	-0.000908265
amalgam_5_655	0.991877	-0.0117662	0.514214	0.837178	0.837178	0.479327	0.905726	0.905726	0.837178	0.837178	-0.000908144
amalgam_5_108	0.9938	-0.00897327	0.531664	0.792398	0.792398	0.48582	0.850309	0.850309	0.792398	0.792398	-0.000906808
amalgam_5_1250	0.990867	-0.0132368	0.531664	0.871312	0.871312	0.487942	0.854661	0.854661	0.854661	0.854661	-0.000902832
amalgam_5_249	0.987077	-0.0187656	0.531664	0.896215	0.896215	0.481285	0.948331	0.948331	0.896215	0.896215	-0.000893012
amalgam_4_277	0.995674	-0.00625441	0.514378	0.719987	0.719987	0.479327	0.835006	0.835006	0.719987	0.719987	-0.00089235
amalgam_5_1045	0.989961	-0.0145566	0.516071	0.884004	0.884004	0.479327	0.868773	0.868773	0.868773	0.868773	-0.000889314
amalgam_5_950	0.99092	-0.0131589	0.514553	0.856136	0.856136	0.479327	0.885782	0.885782	0.856136	0.856136	-0.000887662
Aph1b	0.996236	-0.00543983	0.514553	0.686889	0.686889	0.479327	0.864618	0.864618	0.686889	0.686889	-0.000887309
Mmp8	0.994516	-0.00793306	0.531664	0.773789	0.773789	0.487942	0.78425	0.78425	0.773789	0.773789	-0.000883564
Arhgef10	0.995591	-0.00637538	0.516221	0.760309	0.760309	0.479327	0.729329	0.729329	0.729329	0.729329	-0.000873917
amalgam_5_1901	0.995581	-0.00638942	0.531664	0.730048	0.730048	0.487546	0.774896	0.774896	0.730048	0.730048	-0.000873104
amalgam_5_256	0.989372	-0.0154145	0.514716	0.877841	0.877841	0.479327	0.936601	0.936601	0.877841	0.877841	-0.00087222
amalgam_5_313	0.998715	-0.00185549	0.531664	0.339749	0.531664	0.484014	0.480615	0.484014	0.339749	0.484014	-0.00086993
Bmpr2	0.9972	-0.00404459	0.531664	0.609519	0.609519	0.483926	0.722376	0.722376	0.609519	0.609519	-0.000869638
amalgam_5_1971	0.997168	-0.00409223	0.517314	0.708905	0.708905	0.479327	0.615033	0.615033	0.615033	0.615033	-0.000863875
amalgam_5_882	0.992439	-0.0109498	0.531664	0.844987	0.844987	0.487942	0.834264	0.834264	0.834264	0.834264	-0.000861712
Ttc9b	0.997075	-0.0042264	0.516507	0.693646	0.693646	0.479327	0.625647	0.625647	0.625647	0.625647	-0.000860796
Chrna9	0.987685	-0.0178765	0.531664	0.913802	0.913802	0.487942	0.895433	0.895433	0.895433	0.895433	-0.000857482
amalgam_4_199	0.992415	-0.0109843	0.531664	0.842226	0.842226	0.487942	0.836131	0.836131	0.836131	0.836131	-0.000853766
Dhrs4	0.986885	-0.0190464	0.531664	0.901948	0.901948	0.485811	0.927449	0.927449	0.901948	0.901948	-0.00085363
amalgam_5_1675	0.997062	-0.00424552	0.531664	0.629492	0.629492	0.486405	0.698032	0.698032	0.629492	0.629492	-0.000853389
Npy2r	0.997803	-0.00317279	0.531664	0.668224	0.668224	0.487942	0.539271	0.539271	0.539271	0.539271	-0.000850921
Mapk7	0.994955	-0.00729681	0.531664	0.9072	0.9072	0.487942	0.765055	0.765055	0.765055	0.765055	-0.000848673
Usp9x	0.986912	-0.0190072	0.515238	0.902721	0.902721	0.479327	0.978631	0.978631	0.902721	0.902721	-0.000844799
amalgam_5_1968	0.997232	-0.00399933	0.515401	0.616306	0.616306	0.479327	0.721408	0.721408	0.616306	0.616306	-0.000840673
amalgam_5_1126	0.989579	-0.0151131	0.531664	0.880808	0.880808	0.482783	0.927776	0.927776	0.880808	0.880808	-0.000833012
Leprel1	0.993095	-0.00999603	0.531664	0.825813	0.825813	0.487942	0.839445	0.839445	0.825813	0.825813	-0.000830852
Gucy2f	0.990615	-0.0136031	0.531664	0.902241	0.902241	0.487942	0.868943	0.868943	0.868943	0.868943	-0.000829907
Ass1	0.994386	-0.00812212	0.531664	0.79115	0.79115	0.487942	0.80743	0.80743	0.79115	0.79115	-0.000826356
amalgam_5_2185	0.993385	-0.00957488	0.515748	0.819942	0.819942	0.479327	0.890089	0.890089	0.819942	0.819942	-0.000825516
amalgam_5_826	0.995421	-0.00662167	0.518001	0.843246	0.843246	0.479327	0.752261	0.752261	0.752261	0.752261	-0.000818648
amalgam_5_804	0.996224	-0.00545821	0.531664	0.708427	0.708427	0.486405	0.759505	0.759505	0.708427	0.708427	-0.000817122
Smurf2	0.996976	-0.00436902	0.516221	0.681479	0.681479	0.479327	0.650452	0.650452	0.650452	0.650452	-0.000816065
Pnlip	0.998319	-0.00242683	0.531664	0.462986	0.531664	0.48582	0.549802	0.549802	0.462986	0.531664	-0.00081161
amalgam_5_1710	0.995948	-0.00585812	0.515748	0.726932	0.726932	0.479327	0.864942	0.864942	0.726932	0.726932	-0.000811388
Cd207	0.998187	-0.00261799	0.515748	0.49017	0.515748	0.479327	0.674533	0.674533	0.49017	0.515748	-0.000810669
Capn1	0.996288	-0.00536564	0.531664	0.70629	0.70629	0.482806	0.793873	0.793873	0.70629	0.70629	-0.000810303
amalgam_5_239	0.992585	-0.0107374	0.531664	0.854661	0.854661	0.487942	0.840825	0.840825	0.840825	0.840825	-0.000808462
amalgam_5_47	0.990783	-0.0133587	0.531664	0.870686	0.870686	0.486785	0.889539	0.889539	0.870686	0.870686	-0.000803372
amalgam_5_1050	0.992051	-0.0115145	0.531664	0.851791	0.851791	0.487179	0.868895	0.868895	0.851791	0.851791	-0.000802179
Map2k6	0.994473	-0.00799602	0.531664	0.79422	0.79422	0.487716	0.812941	0.812941	0.79422	0.79422	-0.000800077
Cyp2d11	0.996141	-0.00557754	0.531664	0.718971	0.718971	0.478193	0.887508	0.887508	0.718971	0.718971	-0.000799199
amalgam_5_584	0.993809	-0.00896015	0.515899	0.814592	0.814592	0.479327	0.882601	0.882601	0.814592	0.814592	-0.000797988
Sec63	0.996699	-0.00477026	0.516071	0.682193	0.682193	0.479327	0.776715	0.776715	0.682193	0.682193	-0.000792306
amalgam_5_1677	0.995951	-0.00585328	0.531664	0.763065	0.763065	0.487942	0.733407	0.733407	0.733407	0.733407	-0.000788172
amalgam_5_1748	0.979664	-0.0296412	0.531664	0.940863	0.940863	0.482783	0.961429	0.961429	0.940863	0.940863	-0.000784706
Lrrc8a	0.997661	-0.00337815	0.516071	0.588608	0.588608	0.479327	0.701598	0.701598	0.588608	0.588608	-0.000777561
amalgam_4_53	0.993709	-0.00910535	0.531664	0.877546	0.877546	0.487942	0.821633	0.821633	0.821633	0.821633	-0.00077689
amalgam_5_966	0.988802	-0.0162466	0.531664	0.895743	0.895743	0.486223	0.91229	0.91229	0.895743	0.895743	-0.000776858
amalgam_5_1382	0.993715	-0.00909616	0.516071	0.822151	0.822151	0.479327	0.847175	0.847175	0.822151	0.822151	-0.000773612
amalgam_4_118	0.99609	-0.00565228	0.517485	0.783481	0.783481	0.479327	0.730161	0.730161	0.730161	0.730161	-0.000771997
amalgam_5_2218	0.996343	-0.00528527	0.518685	0.853771	0.853771	0.479327	0.714948	0.714948	0.714948	0.714948	-0.000770199
Serpina1e_P2	0.991704	-0.0120187	0.531664	0.864399	0.864399	0.487942	0.863605	0.863605	0.863605	0.863605	-0.000765411
amalgam_5_2318	0.994119	-0.00851023	0.516221	0.81371	0.81371	0.479327	0.879637	0.879637	0.81371	0.81371	-0.000761922
Ramp1	0.994893	-0.00738685	0.531664	0.792658	0.792658	0.487942	0.790767	0.790767	0.790767	0.790767	-0.000753102
amalgam_5_31	0.994837	-0.00746842	0.531664	0.851338	0.851338	0.487942	0.792819	0.792819	0.792819	0.792819	-0.000753009
Car4	0.990632	-0.0135787	0.531664	0.907187	0.907187	0.487942	0.880532	0.880532	0.880532	0.880532	-0.00075029
amalgam_5_193	0.992242	-0.0112364	0.531664	0.930506	0.930506	0.487942	0.857634	0.857634	0.857634	0.857634	-0.000749448
amalgam_5_2119	0.996992	-0.00434567	0.517932	0.768942	0.768942	0.479327	0.674609	0.674609	0.674609	0.674609	-0.000742883
Styxl1	0.996167	-0.00554074	0.531664	0.734889	0.734889	0.483539	0.797978	0.797978	0.734889	0.734889	-0.000741229
amalgam_5_856	0.992928	-0.0102393	0.531664	0.846502	0.846502	0.483528	0.885464	0.885464	0.846502	0.846502	-0.000741042
amalgam_4_99	0.988235	-0.0170738	0.519171	0.958289	0.958289	0.479327	0.905299	0.905299	0.905299	0.905299	-0.000737726
Scn10a	0.991301	-0.0126049	0.531664	0.873985	0.873985	0.486214	0.888498	0.888498	0.873985	0.873985	-0.000737338
amalgam_5_749	0.992609	-0.0107019	0.531664	0.853316	0.853316	0.487716	0.856027	0.856027	0.853316	0.853316	-0.000737254
Slc3a1	0.987936	-0.0175102	0.531664	0.907755	0.907755	0.481285	0.944521	0.944521	0.907755	0.907755	-0.000735973
Itga4	0.992241	-0.0112371	0.531664	0.860221	0.860221	0.485453	0.881291	0.881291	0.860221	0.860221	-0.000734792
amalgam_4_53	0.997111	-0.00417357	0.516221	0.669225	0.669225	0.479327	0.812188	0.812188	0.669225	0.669225	-0.000727987
Sumo3	0.995808	-0.00606104	0.516221	0.758485	0.758485	0.479327	0.777399	0.777399	0.758485	0.758485	-0.000727645
Cpt2	0.997456	-0.00367487	0.531664	0.813315	0.813315	0.487716	0.635414	0.635414	0.635414	0.635414	-0.00072374
Gdi1	0.987516	-0.0181247	0.531664	0.912335	0.912335	0.482783	0.936176	0.936176	0.912335	0.912335	-0.000722193
amalgam_5_1496	0.990107	-0.0143434	0.531664	0.891132	0.891132	0.487179	0.8933	0.8933	0.891132	0.891132	-0.000717999
amalgam_5_2107	0.997005	-0.00432774	0.517826	0.741277	0.741277	0.479327	0.683819	0.683819	0.683819	0.683819	-0.000714331
amalgam_5_353	0.996587	-0.00493239	0.531664	0.718009	0.718009	0.478193	0.873193	0.873193	0.718009	0.718009	-0.000709623
amalgam_5_867	0.998374	-0.00234714	0.518531	0.686468	0.686468	0.479327	0.501946	0.501946	0.501946	0.501946	-0.0007026
amalgam_5_1573	0.997005	-0.00432673	0.516347	0.688183	0.688183	0.479327	0.776352	0.776352	0.688183	0.688183	-0.000702212
Prss1	0.996765	-0.00467451	0.531664	0.741997	0.741997	0.487179	0.708545	0.708545	0.708545	0.708545	-0.000699459
Ppif	0.993158	-0.00990419	0.531664	0.882773	0.882773	0.487179	0.849939	0.849939	0.849939	0.849939	-0.000699356
Kcnq1	0.997014	-0.00431363	0.531664	0.690127	0.690127	0.481285	0.79853	0.79853	0.690127	0.690127	-0.000694801
amalgam_5_432	0.989037	-0.0159038	0.531664	0.914109	0.914109	0.487009	0.904981	0.904981	0.904981	0.904981	-0.000689601
amalgam_5_452	0.991999	-0.0115896	0.531664	0.872296	0.872296	0.482783	0.900231	0.900231	0.872296	0.872296	-0.000687682
Fabp7	0.994451	-0.00802716	0.516507	0.821463	0.821463	0.479327	0.898739	0.898739	0.821463	0.821463	-0.000685617
Fbxo32	0.996403	-0.00519825	0.517826	0.779266	0.779266	0.479327	0.738129	0.738129	0.738129	0.738129	-0.000685481
Pkn1_P2	0.993041	-0.0100743	0.531664	0.857039	0.857039	0.478193	0.929885	0.929885	0.857039	0.857039	-0.000674976
Npc1l1	0.997254	-0.00396755	0.531664	0.677108	0.677108	0.483926	0.718579	0.718579	0.677108	0.677108	-0.000671873
amalgam_5_1788	0.994486	-0.00797768	0.516507	0.824889	0.824889	0.479327	0.848535	0.848535	0.824889	0.824889	-0.000666972
amalgam_5_976	0.997067	-0.0042379	0.521146	0.896209	0.896209	0.479327	0.696692	0.696692	0.696692	0.696692	-0.000665179
amalgam_9_9	0.995795	-0.00607919	0.531664	0.786412	0.786412	0.486613	0.777387	0.777387	0.777387	0.777387	-0.000664837
amalgam_5_1661	0.992335	-0.0111011	0.531664	0.8712	0.8712	0.481285	0.917504	0.917504	0.8712	0.8712	-0.000664756
amalgam_5_580	0.997448	-0.00368627	0.516507	0.660188	0.660188	0.479327	0.735345	0.735345	0.660188	0.660188	-0.000664754
amalgam_5_1876	0.993583	-0.00928788	0.531664	0.875869	0.875869	0.486441	0.848194	0.848194	0.848194	0.848194	-0.000664129
amalgam_4_339	0.998674	-0.00191412	0.52171	0.803646	0.803646	0.479327	0.452073	0.479327	0.452073	0.479327	-0.00065997
Arl5b	0.980121	-0.0289684	0.531664	0.949018	0.949018	0.479389	0.969554	0.969554	0.949018	0.949018	-0.000658325
amalgam_5_2194	0.998497	-0.00216938	0.517826	0.550446	0.550446	0.479327	0.498821	0.498821	0.498821	0.498821	-0.000655272
Cpne9	0.996477	-0.00509219	0.517932	0.793448	0.793448	0.479327	0.743865	0.743865	0.743865	0.743865	-0.000654375
Nfe2l2	0.998351	-0.00238104	0.517932	0.595102	0.595102	0.479327	0.531112	0.531112	0.531112	0.531112	-0.000654341
Bst1	0.991122	-0.0128659	0.531664	0.890474	0.890474	0.482783	0.916511	0.916511	0.890474	0.890474	-0.00064817
amalgam_5_1726	0.993275	-0.00973447	0.531664	0.858433	0.858433	0.480354	0.909543	0.909543	0.858433	0.858433	-0.000645331
amalgam_5_1150	0.99448	-0.00798572	0.531664	0.830274	0.830274	0.479182	0.905398	0.905398	0.830274	0.830274	-0.000645076
amalgam_5_644	0.997576	-0.00350175	0.516997	0.666233	0.666233	0.479327	0.65482	0.65482	0.65482	0.65482	-0.000643895
amalgam_5_207	0.997879	-0.00306278	0.516826	0.617342	0.617342	0.479327	0.658252	0.658252	0.617342	0.617342	-0.000641575
amalgam_20_0	0.996843	-0.00456175	0.531664	0.723702	0.723702	0.485463	0.732225	0.732225	0.723702	0.723702	-0.000640652
amalgam_4_419	0.991525	-0.0122785	0.519171	0.94172	0.94172	0.479327	0.886967	0.886967	0.886967	0.886967	-0.000639618
amalgam_5_642	0.987876	-0.017598	0.531664	0.972989	0.972989	0.48582	0.920245	0.920245	0.920245	0.920245	-0.000635228
Pdik1l	0.990847	-0.0132661	0.531664	0.895616	0.895616	0.48355	0.909161	0.909161	0.895616	0.895616	-0.000635157
amalgam_5_314	0.996763	-0.00467824	0.531664	0.732889	0.732889	0.481287	0.800697	0.800697	0.732889	0.732889	-0.000631383
Map4k5	0.997319	-0.00387281	0.531664	0.693384	0.693384	0.48582	0.68783	0.68783	0.68783	0.68783	-0.000629405
amalgam_5_935	0.994954	-0.00729794	0.516997	0.820013	0.820013	0.479327	0.921251	0.921251	0.820013	0.820013	-0.000628933
Kbtbd3	0.99572	-0.0061883	0.516997	0.791734	0.791734	0.479327	0.816231	0.816231	0.791734	0.791734	-0.000627623
amalgam_5_1978	0.986572	-0.0195033	0.531664	0.946993	0.946993	0.48582	0.928958	0.928958	0.928958	0.928958	-0.000624185
Speg_P2	0.990621	-0.0135948	0.531664	0.900201	0.900201	0.482783	0.917558	0.917558	0.900201	0.900201	-0.000620747
amalgam_5_417	0.996942	-0.0044183	0.531664	0.788927	0.788927	0.485637	0.724649	0.724649	0.724649	0.724649	-0.000617996
amalgam_5_1312	0.993763	-0.00902632	0.531664	0.937471	0.937471	0.485453	0.854455	0.854455	0.854455	0.854455	-0.000616596
amalgam_5_1278	0.998267	-0.00250243	0.517144	0.567131	0.567131	0.479327	0.708211	0.708211	0.567131	0.567131	-0.000616391
Csf2ra	0.997563	-0.00352037	0.531664	0.705787	0.705787	0.485095	0.671952	0.671952	0.671952	0.671952	-0.000607834
amalgam_3_10	0.99784	-0.00312026	0.531664	0.639413	0.639413	0.482783	0.694613	0.694613	0.639413	0.639413	-0.000606012
amalgam_5_80	0.996836	-0.00457179	0.531664	0.738965	0.738965	0.479389	0.822779	0.822779	0.738965	0.738965	-0.000600623
Riok1	0.996072	-0.0056778	0.531664	0.810829	0.810829	0.484035	0.785765	0.785765	0.785765	0.785765	-0.000594507
amalgam_5_419	0.997963	-0.0029417	0.517826	0.629013	0.629013	0.479327	0.756933	0.756933	0.629013	0.629013	-0.000592283
Pigu	0.991725	-0.0119883	0.517826	0.896555	0.896555	0.479327	0.892483	0.892483	0.892483	0.892483	-0.000592222
amalgam_4_257	0.998191	-0.00261152	0.520983	0.816465	0.816465	0.479327	0.595075	0.595075	0.595075	0.595075	-0.000588711
Rhoq	0.997766	-0.00322673	0.518144	0.715077	0.715077	0.479327	0.658586	0.658586	0.658586	0.658586	-0.00058529
Cacna1b	0.995042	-0.00717118	0.531664	0.828939	0.828939	0.483926	0.831271	0.831271	0.828939	0.828939	-0.00058429
Pja2	0.999808	-0.00027641	0.517826	0.00775175	0.517826	0.479327	0.154335	0.479327	0.00775175	0.479327	-0.000583391
amalgam_5_1383	0.996623	-0.00488062	0.531664	0.8019	0.8019	0.483926	0.759653	0.759653	0.759653	0.759653	-0.000582672
amalgam_4_130	0.989486	-0.0152492	0.531664	0.916222	0.916222	0.478193	0.959185	0.959185	0.916222	0.916222	-0.00057946
P4ha2_P1	0.992425	-0.01097	0.531664	0.899296	0.899296	0.483926	0.88583	0.88583	0.88583	0.88583	-0.000577568
Esrrg_P2	0.990025	-0.0144626	0.531664	0.912384	0.912384	0.481469	0.930542	0.930542	0.912384	0.912384	-0.000575938
Osbpl9	0.997924	-0.00299849	0.517826	0.644305	0.644305	0.479327	0.648727	0.648727	0.644305	0.644305	-0.000572437
Prosc	0.996536	-0.00500619	0.531664	0.904957	0.904957	0.483926	0.768658	0.768658	0.768658	0.768658	-0.000572043
amalgam_5_1109	0.99638	-0.00523229	0.517826	0.777523	0.777523	0.479327	0.84413	0.84413	0.777523	0.777523	-0.000571821
Camk2n1	0.995232	-0.00689574	0.531664	0.827932	0.827932	0.482783	0.848597	0.848597	0.827932	0.827932	-0.000565486
Rasa4	0.997863	-0.00308577	0.517826	0.655935	0.655935	0.479327	0.848131	0.848131	0.655935	0.655935	-0.000565125
amalgam_5_1823	0.997492	-0.00362338	0.517826	0.698919	0.698919	0.479327	0.766712	0.766712	0.698919	0.698919	-0.000563701
amalgam_5_566	0.997797	-0.00318135	0.518467	0.717476	0.717476	0.479327	0.665025	0.665025	0.665025	0.665025	-0.000563614
amalgam_5_280	0.995751	-0.00614319	0.531664	0.810259	0.810259	0.48335	0.816732	0.816732	0.810259	0.810259	-0.00056134
amalgam_5_607	0.991619	-0.0121417	0.531664	0.899366	0.899366	0.478193	0.939976	0.939976	0.899366	0.899366	-0.000559286
amalgam_5_646	0.994747	-0.00759822	0.531664	0.844563	0.844563	0.481285	0.884368	0.884368	0.844563	0.844563	-0.000557467
amalgam_5_2221	0.998273	-0.0024936	0.517932	0.625251	0.625251	0.479327	0.597751	0.597751	0.597751	0.597751	-0.00055727
Pex12	0.997955	-0.00295304	0.519171	0.768672	0.768672	0.479327	0.650244	0.650244	0.650244	0.650244	-0.000551994
Nedd4l	0.999031	-0.00139912	0.517932	0.404215	0.517932	0.479327	0.644477	0.644477	0.404215	0.517932	-0.000550395
amalgam_5_581	0.998857	-0.00165056	0.517932	0.464047	0.517932	0.479327	0.487627	0.487627	0.464047	0.487627	-0.000550358
Cog5	0.996926	-0.0044419	0.522181	0.927857	0.927857	0.479327	0.752235	0.752235	0.752235	0.752235	-0.000549224
Fam21	0.998642	-0.0019604	0.517932	0.528892	0.528892	0.479327	0.637912	0.637912	0.528892	0.528892	-0.000542313
amalgam_4_193	0.98547	-0.0211167	0.531664	0.942651	0.942651	0.478193	0.98117	0.98117	0.942651	0.942651	-0.000541627
Murc	0.992452	-0.0109304	0.531664	0.905997	0.905997	0.483528	0.892234	0.892234	0.892234	0.892234	-0.000541285
amalgam_5_1406	0.994909	-0.0073638	0.531664	0.86277	0.86277	0.482996	0.845158	0.845158	0.845158	0.845158	-0.000538015
amalgam_5_673	0.995321	-0.00676664	0.531664	0.940618	0.940618	0.482818	0.832711	0.832711	0.832711	0.832711	-0.000537985
amalgam_5_102	0.995327	-0.00675692	0.531664	0.925009	0.925009	0.482806	0.832857	0.832857	0.832857	0.832857	-0.0005367
Acy1	0.991503	-0.0123107	0.531664	0.904931	0.904931	0.478193	0.940539	0.940539	0.904931	0.904931	-0.000534094
amalgam_5_715	0.998187	-0.00261791	0.517932	0.627067	0.627067	0.479327	0.645716	0.645716	0.627067	0.627067	-0.000530613
Rtl1	0.996504	-0.00505272	0.518467	0.831536	0.831536	0.479327	0.786045	0.786045	0.786045	0.786045	-0.000528275
amalgam_5_1586	0.99036	-0.013975	0.531664	0.916911	0.916911	0.478605	0.945894	0.945894	0.916911	0.916911	-0.000526476
amalgam_5_736	0.998546	-0.0020999	0.517932	0.563806	0.563806	0.479327	0.747558	0.747558	0.563806	0.563806	-0.000522604
amalgam_4_288	0.993763	-0.00902659	0.517932	0.876774	0.876774	0.479327	0.88546	0.88546	0.876774	0.876774	-0.000515529
amalgam_5_1701	0.999106	-0.00129058	0.517932	0.399173	0.517932	0.479327	0.703194	0.703194	0.399173	0.517932	-0.000514735
amalgam_5_815	0.991969	-0.0116338	0.531664	0.903233	0.903233	0.479617	0.924481	0.924481	0.903233	0.903233	-0.000514213
amalgam_5_1182	0.998297	-0.00245947	0.519171	0.749705	0.749705	0.479327	0.618037	0.618037	0.618037	0.618037	-0.000513993
amalgam_5_834	0.995173	-0.00698043	0.531664	0.941668	0.941668	0.482783	0.844075	0.844075	0.844075	0.844075	-0.000513893
Pts	0.994437	-0.00804766	0.531664	0.864327	0.864327	0.482783	0.864802	0.864802	0.864327	0.864327	-0.000509594
Nfs1	0.997976	-0.00292263	0.531664	0.676275	0.676275	0.478193	0.857721	0.857721	0.676275	0.676275	-0.000496486
amalgam_3_25	0.994521	-0.00792594	0.531664	0.872857	0.872857	0.482783	0.868086	0.868086	0.868086	0.868086	-0.000486947
Icmt	0.992606	-0.0107073	0.518001	0.9006	0.9006	0.479327	0.913919	0.913919	0.9006	0.9006	-0.000486838
Gal	0.999224	-0.00111961	0.518001	0.368407	0.518001	0.479327	0.534042	0.534042	0.368407	0.518001	-0.000485543
Ap3m2	0.998113	-0.00272464	0.519171	0.741615	0.741615	0.479327	0.663494	0.663494	0.663494	0.663494	-0.00048543
amalgam_5_772	0.993659	-0.00917734	0.518001	0.886735	0.886735	0.479327	0.925068	0.925068	0.886735	0.886735	-0.000479113
amalgam_5_1063	0.997976	-0.0029228	0.518001	0.686691	0.686691	0.479327	0.738994	0.738994	0.686691	0.686691	-0.000477114
amalgam_5_1416	0.998238	-0.00254473	0.521146	0.81801	0.81801	0.479327	0.65034	0.65034	0.65034	0.65034	-0.000475506
amalgam_4_90	0.996796	-0.00462977	0.531664	0.81391	0.81391	0.48223	0.789677	0.789677	0.789677	0.789677	-0.000474784
amalgam_5_1819	0.998143	-0.0026815	0.531664	0.802061	0.802061	0.482049	0.665834	0.665834	0.665834	0.665834	-0.000473646
amalgam_5_405	0.997064	-0.00424225	0.518144	0.7734	0.7734	0.479327	0.850807	0.850807	0.7734	0.7734	-0.000473418
Adora3	0.995651	-0.00628744	0.531664	0.84133	0.84133	0.481285	0.858412	0.858412	0.84133	0.84133	-0.00047177
amalgam_5_1453	0.997301	-0.00389872	0.531664	0.863399	0.863399	0.481869	0.757172	0.757172	0.757172	0.757172	-0.000470987
Fgr	0.992515	-0.0108392	0.531664	0.904794	0.904794	0.481285	0.915708	0.915708	0.904794	0.904794	-0.000470967
Lats2_P2	0.993032	-0.0100878	0.531664	0.898375	0.898375	0.478193	0.958194	0.958194	0.898375	0.898375	-0.000469507
amalgam_15_3	0.998657	-0.00193884	0.531664	0.581184	0.581184	0.481688	0.572994	0.572994	0.572994	0.572994	-0.000468908
amalgam_5_1694	0.997701	-0.00332126	0.518685	0.77258	0.77258	0.479327	0.723458	0.723458	0.723458	0.723458	-0.000466925
amalgam_5_50	0.99832	-0.00242602	0.518144	0.643165	0.643165	0.479327	0.76268	0.76268	0.643165	0.643165	-0.000465013
amalgam_5_167	0.998715	-0.00185467	0.518299	0.563907	0.563907	0.479327	0.561794	0.561794	0.561794	0.561794	-0.000464452
Fxyd2_P1	0.993675	-0.00915406	0.531664	0.892443	0.892443	0.481663	0.889765	0.889765	0.889765	0.889765	-0.000464336
amalgam_5_1850	0.992911	-0.0102633	0.519005	0.922841	0.922841	0.479327	0.901397	0.901397	0.901397	0.901397	-0.000462709
Pfkfb2	0.995782	-0.00609759	0.531664	0.839799	0.839799	0.481285	0.855095	0.855095	0.839799	0.839799	-0.000462348
Tmem167	0.997411	-0.00373933	0.518467	0.783784	0.783784	0.479327	0.752344	0.752344	0.752344	0.752344	-0.00046212
Idh3a_P2	0.994366	-0.00815098	0.531664	0.877937	0.877937	0.478193	0.914973	0.914973	0.877937	0.877937	-0.00046083
amalgam_5_1508	0.996325	-0.00531227	0.531664	0.81962	0.81962	0.478193	0.891687	0.891687	0.81962	0.81962	-0.000458913
amalgam_5_747	0.991596	-0.0121761	0.531664	0.917395	0.917395	0.478417	0.93847	0.93847	0.917395	0.917395	-0.000455916
amalgam_5_760	0.988629	-0.0164993	0.531664	0.938465	0.938465	0.478193	0.955782	0.955782	0.938465	0.938465	-0.000455084
Uchl5	0.99493	-0.00733276	0.518467	0.867243	0.867243	0.479327	0.877143	0.877143	0.867243	0.867243	-0.000453599
amalgam_5_183	0.996408	-0.00519096	0.531664	0.858508	0.858508	0.481469	0.818347	0.818347	0.818347	0.818347	-0.000451937
amalgam_5_598	0.99679	-0.00463792	0.518467	0.800401	0.800401	0.479327	0.811324	0.811324	0.800401	0.800401	-0.000448452
amalgam_5_1152	0.998202	-0.00259691	0.518467	0.696585	0.696585	0.479327	0.671934	0.671934	0.671934	0.671934	-0.000448418
Apeh	0.999692	-0.000444136	0.518467	0.0987834	0.518467	0.479327	0.59499	0.59499	0.0987834	0.518467	-0.000446497
amalgam_5_1800	0.993842	-0.00891188	0.531664	0.892019	0.892019	0.478193	0.927638	0.927638	0.892019	0.892019	-0.00044226
amalgam_4_162	0.99639	-0.00521823	0.518839	0.853013	0.853013	0.479327	0.823223	0.823223	0.823223	0.823223	-0.000440849
amalgam_5_219	0.997929	-0.00299024	0.531664	0.854954	0.854954	0.481285	0.712587	0.712587	0.712587	0.712587	-0.00044005
Glp2r	0.993089	-0.0100052	0.531664	0.908139	0.908139	0.481285	0.903748	0.903748	0.903748	0.903748	-0.000439759
Gnb1	0.997112	-0.00417309	0.531664	0.901939	0.901939	0.481285	0.786054	0.786054	0.786054	0.786054	-0.000436287
amalgam_5_831	0.994843	-0.00745969	0.531664	0.874058	0.874058	0.48017	0.88406	0.88406	0.874058	0.874058	-0.000436092
amalgam_5_1993	0.993971	-0.00872477	0.531664	0.894636	0.894636	0.481285	0.891565	0.891565	0.891565	0.891565	-0.000434902
amalgam_5_726	0.99798	-0.00291752	0.531664	0.885037	0.885037	0.481285	0.710501	0.710501	0.710501	0.710501	-0.000433064
Rnf187	0.998058	-0.00280422	0.518467	0.70141	0.70141	0.479327	0.810287	0.810287	0.70141	0.70141	-0.000431927
amalgam_5_545	0.998728	-0.00183609	0.531664	0.582924	0.582924	0.479182	0.642685	0.642685	0.582924	0.582924	-0.000430358
Ptpn22	0.994117	-0.00851255	0.531664	0.890133	0.890133	0.479315	0.903144	0.903144	0.890133	0.890133	-0.000430269
Pcsk4	0.99724	-0.00398668	0.519171	0.836323	0.836323	0.479327	0.780183	0.780183	0.780183	0.780183	-0.000429777
amalgam_5_528	0.99886	-0.00164539	0.518467	0.548071	0.548071	0.479327	0.690118	0.690118	0.548071	0.548071	-0.000429716
amalgam_4_172	0.995149	-0.0070152	0.519171	0.889614	0.889614	0.479327	0.868575	0.868575	0.868575	0.868575	-0.00042928
amalgam_5_1293	0.998188	-0.00261654	0.519171	0.770019	0.770019	0.479327	0.689261	0.689261	0.689261	0.689261	-0.000422876
Tssk3	0.993892	-0.00883836	0.531664	0.896721	0.896721	0.4793	0.906994	0.906994	0.896721	0.896721	-0.000418434
amalgam_10_13	0.998561	-0.00207789	0.518467	0.635187	0.635187	0.479327	0.629164	0.629164	0.629164	0.629164	-0.000418148
Edem2	0.997472	-0.00365136	0.518467	0.769167	0.769167	0.479327	0.778576	0.778576	0.769167	0.769167	-0.00041618
Csnk2b	0.998303	-0.00244995	0.531664	0.679244	0.679244	0.479182	0.720466	0.720466	0.679244	0.679244	-0.00041153
amalgam_4_388	0.997723	-0.00328891	0.518467	0.750264	0.750264	0.479327	0.84394	0.84394	0.750264	0.750264	-0.000410409
amalgam_5_228	0.991089	-0.0129131	0.531664	0.929485	0.929485	0.479403	0.932968	0.932968	0.929485	0.929485	-0.000410092
Camk4	0.997554	-0.00353383	0.531664	0.78905	0.78905	0.481285	0.766435	0.766435	0.766435	0.766435	-0.000408246
AI464131	0.999115	-0.00127672	0.522181	0.786602	0.786602	0.479327	0.480796	0.480796	0.480796	0.480796	-0.000406047
amalgam_5_996	0.99557	-0.00640547	0.531664	0.971652	0.971652	0.479986	0.866918	0.866918	0.866918	0.866918	-0.00039728
amalgam_5_1200	0.994175	-0.00842881	0.518467	0.897624	0.897624	0.479327	0.902785	0.902785	0.897624	0.897624	-0.000395356
Adamts3	0.997458	-0.00367265	0.518467	0.783216	0.783216	0.479327	0.808409	0.808409	0.783216	0.783216	-0.000389736
amalgam_5_3	0.998047	-0.00282089	0.518467	0.727627	0.727627	0.479327	0.74939	0.74939	0.727627	0.727627	-0.000389539
Dusp13_P1	0.987939	-0.0175066	0.531664	0.950099	0.950099	0.478193	0.978238	0.978238	0.950099	0.950099	-0.000389192
amalgam_5_2148	0.991697	-0.0120293	0.519369	0.946993	0.946993	0.479327	0.928224	0.928224	0.928224	0.928224	-0.000389116
Nudcd1	0.999377	-0.000898577	0.521146	0.556704	0.556704	0.479327	0.372557	0.479327	0.372557	0.479327	-0.000385316
amalgam_5_327	0.997221	-0.00401527	0.531664	0.803229	0.803229	0.479315	0.806364	0.806364	0.803229	0.803229	-0.000382097
Car11_P1	0.989944	-0.0145805	0.531664	0.943565	0.943565	0.479315	0.94176	0.94176	0.94176	0.94176	-0.000379964
amalgam_5_1609	0.996912	-0.00446156	0.521146	0.888356	0.888356	0.479327	0.822244	0.822244	0.822244	0.822244	-0.000379228
Tdrd3	0.998762	-0.00178729	0.519171	0.651012	0.651012	0.479327	0.61394	0.61394	0.61394	0.61394	-0.00037868
amalgam_5_1427	0.991005	-0.0130361	0.518531	0.935696	0.935696	0.479327	0.937635	0.937635	0.935696	0.935696	-0.000376292
Asb12	0.995878	-0.00595856	0.518685	0.866393	0.866393	0.479327	0.926562	0.926562	0.866393	0.866393	-0.00037113
amalgam_5_876	0.998117	-0.00271947	0.521547	0.856448	0.856448	0.479327	0.731641	0.731641	0.731641	0.731641	-0.000369038
amalgam_5_1270	0.998776	-0.00176638	0.531664	0.704551	0.704551	0.479182	0.621709	0.621709	0.621709	0.621709	-0.000364604
Fyn	0.997133	-0.00414187	0.531664	0.889861	0.889861	0.479182	0.816638	0.816638	0.816638	0.816638	-0.000364362
Uap1	0.997235	-0.00399399	0.531664	0.866479	0.866479	0.479182	0.81104	0.81104	0.81104	0.81104	-0.000363285
Dusp15	0.997924	-0.00299747	0.531664	0.835205	0.835205	0.479182	0.757822	0.757822	0.757822	0.757822	-0.000360995
amalgam_5_217	0.997572	-0.00350744	0.520356	0.845141	0.845141	0.479327	0.790934	0.790934	0.790934	0.790934	-0.000357268
amalgam_5_1336	0.995224	-0.00690736	0.531664	0.890142	0.890142	0.478193	0.915893	0.915893	0.890142	0.890142	-0.000349103
amalgam_5_871	0.999442	-0.000804656	0.519171	0.368506	0.519171	0.479327	0.588802	0.588802	0.368506	0.519171	-0.000348863
amalgam_5_1000	0.997739	-0.00326583	0.519699	0.821314	0.821314	0.479327	0.782918	0.782918	0.782918	0.782918	-0.000347103
Pcsk5	0.998761	-0.00178827	0.520356	0.708414	0.708414	0.479327	0.640157	0.640157	0.640157	0.640157	-0.000346413
amalgam_4_261	0.994333	-0.00819942	0.520356	0.926779	0.926779	0.479327	0.907586	0.907586	0.907586	0.907586	-0.000345295
amalgam_5_347	0.995867	-0.00597436	0.531664	0.875529	0.875529	0.478792	0.87749	0.87749	0.875529	0.875529	-0.000344897
amalgam_5_259	0.997744	-0.00325824	0.531664	0.784092	0.784092	0.478193	0.795637	0.795637	0.784092	0.784092	-0.000344177
Slc12a6	0.984388	-0.0227016	0.531664	0.965701	0.965701	0.478193	0.991895	0.991895	0.965701	0.965701	-0.000344094
amalgam_30_0	0.999154	-0.0012214	0.519534	0.58814	0.58814	0.479327	0.524977	0.524977	0.524977	0.524977	-0.000341821
Ap4b1	0.998894	-0.00159669	0.519171	0.611865	0.611865	0.479327	0.679807	0.679807	0.611865	0.611865	-0.000340646
Spcs1	0.999226	-0.00111637	0.521146	0.630213	0.630213	0.479327	0.498885	0.498885	0.498885	0.498885	-0.000337144
amalgam_5_1707	0.992393	-0.0110163	0.519171	0.932082	0.932082	0.479327	0.951875	0.951875	0.932082	0.932082	-0.000336502
I830012O16Rik	0.995106	-0.00707854	0.521146	0.935546	0.935546	0.479327	0.896715	0.896715	0.896715	0.896715	-0.000335138
amalgam_5_651	0.998001	-0.00288745	0.531664	0.821604	0.821604	0.478193	0.766353	0.766353	0.766353	0.766353	-0.000333707
amalgam_5_637	0.992405	-0.0109991	0.531664	0.965849	0.965849	0.478193	0.932741	0.932741	0.932741	0.932741	-0.000332602
amalgam_5_58	0.996477	-0.0050913	0.519171	0.860866	0.860866	0.479327	0.886397	0.886397	0.860866	0.860866	-0.000331262
Slc5a6	0.998418	-0.00228393	0.531664	0.745457	0.745457	0.478193	0.716365	0.716365	0.716365	0.716365	-0.000330863
amalgam_5_1244	0.995384	-0.00667475	0.519171	0.892574	0.892574	0.479327	0.894727	0.894727	0.892574	0.892574	-0.000329438
Ak4	0.986903	-0.01902	0.531664	0.961203	0.961203	0.478193	0.968599	0.968599	0.961203	0.961203	-0.000326854
Rab40c	0.999104	-0.00129269	0.522181	0.781994	0.781994	0.479327	0.558886	0.558886	0.558886	0.558886	-0.000326634
Cdk14	0.998322	-0.00242222	0.531664	0.836674	0.836674	0.478193	0.733483	0.733483	0.733483	0.733483	-0.000326054
amalgam_5_282	0.993238	-0.00978863	0.531664	0.941287	0.941287	0.478193	0.926227	0.926227	0.926227	0.926227	-0.000325792
Wfikkn1	0.996171	-0.00553491	0.522181	0.93013	0.93013	0.479327	0.873587	0.873587	0.873587	0.873587	-0.000324863
Trdmt1	0.999499	-0.000723102	0.531664	0.356197	0.531664	0.478193	0.733699	0.733699	0.356197	0.531664	-0.000324173
Mep1b	0.998552	-0.00209014	0.522181	0.8864	0.8864	0.479327	0.69972	0.69972	0.69972	0.69972	-0.00032413
Slc17a5	0.99865	-0.0019486	0.519171	0.687735	0.687735	0.479327	0.762482	0.762482	0.687735	0.687735	-0.000316801
Immp1l	0.995763	-0.00612561	0.519171	0.888423	0.888423	0.479327	0.891784	0.891784	0.888423	0.888423	-0.000314736
amalgam_5_997	0.998102	-0.00274041	0.519863	0.79521	0.79521	0.479327	0.767742	0.767742	0.767742	0.767742	-0.000314557
Zcwpw1	0.998521	-0.00213586	0.522181	0.897056	0.897056	0.479327	0.713685	0.713685	0.713685	0.713685	-0.000312889
amalgam_5_1213	0.998759	-0.00179197	0.519171	0.671833	0.671833	0.479327	0.804588	0.804588	0.671833	0.671833	-0.000309543
amalgam_5_1710	0.997423	-0.00372226	0.531664	0.825775	0.825775	0.478193	0.880202	0.880202	0.825775	0.825775	-0.000309463
Klhl29	0.998848	-0.00166258	0.522181	0.840811	0.840811	0.479327	0.655672	0.655672	0.655672	0.655672	-0.000304773
amalgam_5_5	0.99705	-0.00426167	0.531664	0.860475	0.860475	0.478193	0.848218	0.848218	0.848218	0.848218	-0.000304677
amalgam_5_869	0.998284	-0.00247806	0.521237	0.829664	0.829664	0.479327	0.754513	0.754513	0.754513	0.754513	-0.000303149
amalgam_5_715	0.996711	-0.00475326	0.531664	0.920356	0.920356	0.478193	0.864052	0.864052	0.864052	0.864052	-0.000301643
amalgam_5_649	0.998873	-0.00162716	0.520027	0.680259	0.680259	0.479327	0.652608	0.652608	0.652608	0.652608	-0.00030159
amalgam_5_1669	0.998598	-0.0020245	0.531664	0.830141	0.830141	0.478193	0.711293	0.711293	0.711293	0.711293	-0.000299529
Cyp4a12a	0.992816	-0.0104014	0.519171	0.936489	0.936489	0.479327	0.939895	0.939895	0.936489	0.936489	-0.000296413
Agtr1a	0.993125	-0.0099535	0.531664	0.933954	0.933954	0.478193	0.947605	0.947605	0.933954	0.933954	-0.000295367
amalgam_9_2	0.999071	-0.00134037	0.519171	0.603388	0.603388	0.479327	0.670793	0.670793	0.603388	0.603388	-0.000294082
amalgam_5_629	0.995389	-0.00666712	0.531664	0.90383	0.90383	0.478193	0.918527	0.918527	0.90383	0.90383	-0.000292774
Lypla1	0.996965	-0.00438592	0.522034	0.910812	0.910812	0.479327	0.859036	0.859036	0.859036	0.859036	-0.000289422
amalgam_4_305	0.995089	-0.00710201	0.519204	0.910733	0.910733	0.479327	0.921298	0.921298	0.910733	0.910733	-0.000288404
amalgam_5_1025	0.991705	-0.0120166	0.531664	0.946604	0.946604	0.478193	0.950953	0.950953	0.946604	0.946604	-0.000286377
amalgam_5_1382	0.998633	-0.00197327	0.531664	0.723941	0.723941	0.478193	0.82289	0.82289	0.723941	0.723941	-0.000276843
amalgam_4_168	0.99672	-0.00474045	0.531664	0.904776	0.904776	0.478193	0.875776	0.875776	0.875776	0.875776	-0.000273084
amalgam_5_1105	0.998701	-0.00187473	0.531664	0.715935	0.715935	0.478193	0.750841	0.750841	0.715935	0.715935	-0.000272072
amalgam_5_1101	0.997663	-0.00337506	0.531664	0.831616	0.831616	0.478193	0.839422	0.839422	0.831616	0.831616	-0.000270266
amalgam_4_245	0.997908	-0.00302183	0.531664	0.886199	0.886199	0.478193	0.813884	0.813884	0.813884	0.813884	-0.000270265
Rock2	0.995534	-0.00645784	0.531664	0.948497	0.948497	0.478193	0.908141	0.908141	0.908141	0.908141	-0.000270238
amalgam_5_1805	0.999048	-0.00137398	0.531664	0.809768	0.809768	0.478193	0.637882	0.637882	0.637882	0.637882	-0.000268282
amalgam_5_1146	0.998418	-0.00228441	0.531664	0.777284	0.777284	0.478193	0.764518	0.764518	0.764518	0.764518	-0.00026639
Acan	0.998825	-0.00169593	0.531664	0.775699	0.775699	0.478193	0.696905	0.696905	0.696905	0.696905	-0.000265966
Osbp2	0.998622	-0.00198978	0.522181	0.896622	0.896622	0.479327	0.74	0.74	0.74	0.74	-0.0002602
Map3k2	0.996404	-0.00519689	0.531664	0.909899	0.909899	0.478193	0.891114	0.891114	0.891114	0.891114	-0.000260192
Oplah	0.996375	-0.00523988	0.531664	0.905768	0.905768	0.478193	0.892388	0.892388	0.892388	0.892388	-0.000259093
Ffar3	0.998584	-0.00204434	0.520356	0.74729	0.74729	0.479327	0.773769	0.773769	0.74729	0.74729	-0.000258631
Kcnj3_P1	0.99883	-0.00168885	0.531664	0.818694	0.818694	0.478193	0.704263	0.704263	0.704263	0.704263	-0.000257153
amalgam_5_423	0.999589	-0.000593238	0.520356	0.370378	0.520356	0.479327	0.631437	0.631437	0.370378	0.520356	-0.000255896
amalgam_5_542	0.998771	-0.00177477	0.522034	0.791662	0.791662	0.479327	0.721846	0.721846	0.721846	0.721846	-0.000251228
amalgam_5_304	0.999421	-0.000835917	0.520492	0.50099	0.520492	0.479327	0.572163	0.572163	0.50099	0.520492	-0.000250918
amalgam_5_1361	0.998742	-0.00181571	0.520819	0.743979	0.743979	0.479327	0.728126	0.728126	0.728126	0.728126	-0.000250193
amalgam_5_827	0.993872	-0.00886791	0.531664	0.937409	0.937409	0.478193	0.947315	0.947315	0.937409	0.937409	-0.000248931
amalgam_5_1915	0.998963	-0.00149626	0.520656	0.682243	0.682243	0.479327	0.696437	0.696437	0.682243	0.682243	-0.00024847
amalgam_5_968	0.998159	-0.00265843	0.531664	0.863685	0.863685	0.478193	0.810269	0.810269	0.810269	0.810269	-0.000242903
Vwf	0.995499	-0.00650761	0.531664	0.949328	0.949328	0.478193	0.918197	0.918197	0.918197	0.918197	-0.000241198
amalgam_5_1173	0.997434	-0.003706	0.531664	0.875683	0.875683	0.478193	0.862115	0.862115	0.862115	0.862115	-0.000238794
amalgam_5_1310	0.996635	-0.00486346	0.521399	0.913904	0.913904	0.479327	0.894128	0.894128	0.894128	0.894128	-0.000236365
amalgam_5_167	0.99775	-0.00325034	0.531664	0.885629	0.885629	0.478193	0.846405	0.846405	0.846405	0.846405	-0.000235395
amalgam_5_2228	0.998898	-0.00159042	0.521146	0.718286	0.718286	0.479327	0.762087	0.762087	0.718286	0.718286	-0.000228547
Grk1	0.994027	-0.00864279	0.531664	0.95396	0.95396	0.478193	0.941737	0.941737	0.941737	0.941737	-0.000225319
amalgam_5_1464	0.997381	-0.00378285	0.531664	0.871857	0.871857	0.478193	0.872884	0.872884	0.871857	0.871857	-0.000225286
Chrna4	0.997491	-0.00362483	0.531664	0.930622	0.930622	0.478193	0.866934	0.866934	0.866934	0.866934	-0.000224791
Dhps	0.998672	-0.00191764	0.531664	0.775846	0.775846	0.478193	0.765446	0.765446	0.765446	0.765446	-0.00022261
Fabp4	0.996618	-0.0048872	0.521146	0.904198	0.904198	0.479327	0.901051	0.901051	0.901051	0.901051	-0.000221149
amalgam_5_975	0.998321	-0.00242401	0.531664	0.871101	0.871101	0.478193	0.810817	0.810817	0.810817	0.810817	-0.000220771
amalgam_4_273	0.999177	-0.00118821	0.531664	0.652436	0.652436	0.478193	0.808697	0.808697	0.652436	0.652436	-0.000220367
Suclg2	0.998624	-0.00198674	0.531664	0.869678	0.869678	0.478193	0.775406	0.775406	0.775406	0.775406	-0.000219476
amalgam_5_998	0.998421	-0.00227997	0.531664	0.86802	0.86802	0.478193	0.806655	0.806655	0.806655	0.806655	-0.00021275
Ifna13	0.998335	-0.00240348	0.522181	0.862955	0.862955	0.479327	0.817859	0.817859	0.817859	0.817859	-0.000209877
amalgam_5_1525	0.999397	-0.000869519	0.521146	0.574681	0.574681	0.479327	0.640457	0.640457	0.574681	0.574681	-0.000209183
amalgam_5_135	0.997272	-0.00394087	0.531664	0.941562	0.941562	0.478193	0.885699	0.885699	0.885699	0.885699	-0.000207739
amalgam_5_364	0.996155	-0.00555771	0.531664	0.918704	0.918704	0.478193	0.929931	0.929931	0.918704	0.918704	-0.000204659
Msl3_P1	0.999627	-0.000538029	0.522181	0.607858	0.607858	0.479327	0.417477	0.479327	0.417477	0.479327	-0.000204111
amalgam_5_2334	0.999501	-0.000720285	0.521146	0.521229	0.521229	0.479327	0.561222	0.561222	0.521229	0.521229	-0.00020382
Usp35	0.999066	-0.00134814	0.522181	0.792115	0.792115	0.479327	0.706644	0.706644	0.706644	0.706644	-0.000203298
Ddx52	0.998819	-0.00170444	0.521399	0.771049	0.771049	0.479327	0.763987	0.763987	0.763987	0.763987	-0.000199273
amalgam_5_49	0.999241	-0.00109492	0.521399	0.658207	0.658207	0.479327	0.698567	0.698567	0.658207	0.658207	-0.000198878
Prr18	0.998458	-0.0022266	0.522181	0.926264	0.926264	0.479327	0.817059	0.817059	0.817059	0.817059	-0.000195376
Cks1b	0.99788	-0.00306133	0.531664	0.894299	0.894299	0.478193	0.865388	0.865388	0.865388	0.865388	-0.000192218
Sbk2	0.999336	-0.000958144	0.531664	0.738825	0.738825	0.478193	0.630928	0.630928	0.630928	0.630928	-0.000191648
amalgam_5_1777	0.998316	-0.00243163	0.522181	0.911982	0.911982	0.479327	0.834413	0.834413	0.834413	0.834413	-0.000191172
Dld	0.98984	-0.014733	0.531664	0.980317	0.980317	0.478193	0.971077	0.971077	0.971077	0.971077	-0.00018779
Akap7	0.995261	-0.00685317	0.531664	0.938939	0.938939	0.478193	0.944234	0.944234	0.938939	0.938939	-0.00018752
amalgam_5_1730	0.999503	-0.000717869	0.531664	0.769403	0.769403	0.478193	0.548259	0.548259	0.548259	0.548259	-0.000187374
Trim71	0.999117	-0.00127474	0.522181	0.812813	0.812813	0.479327	0.713134	0.713134	0.713134	0.713134	-0.000187168
amalgam_5_391	0.999318	-0.000983645	0.522181	0.710025	0.710025	0.479327	0.6464	0.6464	0.6464	0.6464	-0.000186399
Eps8l1	0.999621	-0.000547264	0.531664	0.588209	0.588209	0.478193	0.458346	0.478193	0.458346	0.478193	-0.000185416
Ndufa10	0.998966	-0.00149266	0.531664	0.752635	0.752635	0.478193	0.789025	0.789025	0.752635	0.752635	-0.000184218
Cdkn2a_P2	0.9992	-0.00115433	0.531664	0.819685	0.819685	0.478193	0.693285	0.693285	0.693285	0.693285	-0.000183641
amalgam_5_1438	0.998759	-0.00179125	0.521872	0.793318	0.793318	0.479327	0.806601	0.806601	0.793318	0.793318	-0.000180115
Npr3	0.996139	-0.00558161	0.531664	0.945517	0.945517	0.478193	0.928992	0.928992	0.928992	0.928992	-0.000178546
Dctd	0.993975	-0.00871841	0.531664	0.954704	0.954704	0.478193	0.954153	0.954153	0.954153	0.954153	-0.000177697
Prss22	0.999492	-0.000732861	0.522181	0.618995	0.618995	0.479327	0.572586	0.572586	0.572586	0.572586	-0.000177469
Ndufb7	0.998513	-0.00214623	0.531664	0.924054	0.924054	0.478193	0.827179	0.827179	0.827179	0.827179	-0.000176851
Ppp1r9b	0.998441	-0.00225093	0.531664	0.834643	0.834643	0.478193	0.890153	0.890153	0.834643	0.834643	-0.000176696
amalgam_4_155	0.998422	-0.00227783	0.522034	0.836495	0.836495	0.479327	0.877002	0.877002	0.836495	0.836495	-0.000176615
amalgam_5_511	0.998799	-0.00173427	0.522181	0.793235	0.793235	0.479327	0.871726	0.871726	0.793235	0.793235	-0.000174464
amalgam_5_237	0.997253	-0.00396811	0.531664	0.930618	0.930618	0.478193	0.90725	0.90725	0.90725	0.90725	-0.000167744
Cspg4	0.990014	-0.014479	0.522181	0.985336	0.985336	0.479327	0.97382	0.97382	0.97382	0.97382	-0.000166817
amalgam_3_4	0.995736	-0.00616515	0.522181	0.944037	0.944037	0.479327	0.947539	0.947539	0.944037	0.944037	-0.000154197
amalgam_5_1092	0.998317	-0.00243052	0.531664	0.943565	0.943565	0.478193	0.870678	0.870678	0.870678	0.870678	-0.000146177
amalgam_4_71	0.99342	-0.0095237	0.531664	0.970368	0.970368	0.478193	0.965914	0.965914	0.965914	0.965914	-0.00014344
amalgam_5_841	0.999451	-0.0007926	0.531664	0.813766	0.813766	0.478193	0.665253	0.665253	0.665253	0.665253	-0.000140301
Trp53rk_P1	0.999083	-0.0013236	0.531664	0.882437	0.882437	0.478193	0.784093	0.784093	0.784093	0.784093	-0.000139815
Slc25a25_P1	0.997016	-0.00431213	0.522181	0.964309	0.964309	0.479327	0.928733	0.928733	0.928733	0.928733	-0.000138459
Haao	0.999507	-0.000710928	0.522181	0.782423	0.782423	0.479327	0.650824	0.650824	0.650824	0.650824	-0.000132614
amalgam_5_1443	0.999668	-0.000479489	0.522181	0.557281	0.557281	0.479327	0.529131	0.529131	0.529131	0.529131	-0.000132548
amalgam_5_835	0.999552	-0.00064625	0.531664	0.625692	0.625692	0.478193	0.683949	0.683949	0.625692	0.625692	-0.000131602
Olr1	0.998637	-0.00196805	0.522181	0.910805	0.910805	0.479327	0.8578	0.8578	0.8578	0.8578	-0.000131099
amalgam_5_1671	0.997285	-0.00392175	0.531664	0.953667	0.953667	0.478193	0.927648	0.927648	0.927648	0.927648	-0.000127914
Pim1	0.998547	-0.00209761	0.531664	0.954116	0.954116	0.478193	0.869354	0.869354	0.869354	0.869354	-0.000127542
Cacng1	0.999506	-0.000712855	0.531664	0.662349	0.662349	0.478193	0.738927	0.738927	0.662349	0.662349	-0.000127539
amalgam_5_209	0.998502	-0.0021624	0.531664	0.892091	0.892091	0.478193	0.876824	0.876824	0.876824	0.876824	-0.000123446
amalgam_5_569	0.999612	-0.000559451	0.522181	0.853571	0.853571	0.479327	0.610148	0.610148	0.610148	0.610148	-0.000120039
amalgam_5_1810	0.999625	-0.00054143	0.522181	0.613017	0.613017	0.479327	0.602719	0.602719	0.602719	0.602719	-0.000119053
Usp29	0.999306	-0.00100202	0.522181	0.772108	0.772108	0.479327	0.784802	0.784802	0.772108	0.772108	-0.000112548
amalgam_5_1337	0.995633	-0.00631463	0.531664	0.984695	0.984695	0.478193	0.959946	0.959946	0.959946	0.959946	-0.000112104
Cox5a	0.999284	-0.00103272	0.531664	0.789963	0.789963	0.478193	0.786455	0.786455	0.786455	0.786455	-0.00010774
Pcsk1	0.999113	-0.0012807	0.531664	0.851319	0.851319	0.478193	0.825012	0.825012	0.825012	0.825012	-0.000106989
Gabarapl1	0.999322	-0.000978598	0.522181	0.851699	0.851699	0.479327	0.780571	0.780571	0.780571	0.780571	-0.000105285
Ptpn20	0.999194	-0.00116391	0.531664	0.813623	0.813623	0.478193	0.832285	0.832285	0.813623	0.813623	-0.000104259
amalgam_5_1527	0.999269	-0.00105506	0.531664	0.872439	0.872439	0.478193	0.809513	0.809513	0.809513	0.809513	-9.68294e-05
amalgam_5_1034	0.998626	-0.00198387	0.531664	0.936466	0.936466	0.478193	0.897918	0.897918	0.897918	0.897918	-9.27718e-05
Tubb1	0.99922	-0.00112553	0.531664	0.851733	0.851733	0.478193	0.840865	0.840865	0.840865	0.840865	-8.47229e-05
Acad8	0.999589	-0.000593479	0.531664	0.73012	0.73012	0.478193	0.775358	0.775358	0.73012	0.73012	-8.10726e-05
amalgam_4_116	0.998667	-0.00192384	0.522181	0.973614	0.973614	0.479327	0.908837	0.908837	0.908837	0.908837	-7.98662e-05
amalgam_5_786	0.999004	-0.00143823	0.531664	0.888896	0.888896	0.478193	0.883735	0.883735	0.883735	0.883735	-7.72016e-05
Lss	0.995393	-0.00666247	0.531664	0.973988	0.973988	0.478193	0.975831	0.975831	0.973988	0.973988	-7.62624e-05
amalgam_5_303	0.998819	-0.00170427	0.522181	0.903672	0.903672	0.479327	0.913622	0.913622	0.903672	0.903672	-7.4969e-05
Atp1a1	0.999472	-0.000761817	0.531664	0.805265	0.805265	0.478193	0.79986	0.79986	0.79986	0.79986	-7.38857e-05
amalgam_4_311	0.999518	-0.000695228	0.522181	0.788799	0.788799	0.479327	0.828794	0.828794	0.788799	0.788799	-7.16318e-05
Acat1	0.999733	-0.000385666	0.531664	0.728331	0.728331	0.478193	0.657905	0.657905	0.657905	0.657905	-7.01283e-05
amalgam_5_591	0.999822	-0.000256371	0.522181	0.552155	0.552155	0.479327	0.540631	0.540631	0.540631	0.540631	-6.84764e-05
amalgam_5_1613	0.999792	-0.000300559	0.531664	0.595578	0.595578	0.478193	0.642685	0.642685	0.595578	0.595578	-6.76442e-05
Stx12	0.999669	-0.000478246	0.522181	0.772985	0.772985	0.479327	0.732906	0.732906	0.732906	0.732906	-6.454e-05
Pdpk1_P2	0.998943	-0.00152623	0.531664	0.923719	0.923719	0.478193	0.907792	0.907792	0.907792	0.907792	-6.41224e-05
amalgam_5_1692	0.999857	-0.000206141	0.522181	0.489277	0.522181	0.479327	0.718624	0.718624	0.489277	0.522181	-6.39955e-05
Trappc6b	0.999808	-0.000277741	0.531664	0.673052	0.673052	0.478193	0.596899	0.596899	0.596899	0.596899	-6.22416e-05
Mesdc2	0.999577	-0.000610872	0.522181	0.919243	0.919243	0.479327	0.791187	0.791187	0.791187	0.791187	-6.21383e-05
amalgam_5_1527	0.999507	-0.000711767	0.522181	0.825283	0.825283	0.479327	0.871906	0.871906	0.825283	0.825283	-5.93593e-05
amalgam_5_1114	0.999476	-0.000755745	0.531664	0.949079	0.949079	0.478193	0.83488	0.83488	0.83488	0.83488	-5.92322e-05
amalgam_5_725	0.999801	-0.000287708	0.522181	0.622891	0.622891	0.479327	0.788111	0.788111	0.622891	0.622891	-5.91493e-05
Fsip1	0.999674	-0.000470578	0.522181	0.750926	0.750926	0.479327	0.764991	0.764991	0.750926	0.750926	-5.85412e-05
Pkig_P2	0.99958	-0.00060567	0.531664	0.827524	0.827524	0.478193	0.800617	0.800617	0.800617	0.800617	-5.84928e-05
Bcr	0.998683	-0.00190087	0.531664	0.962058	0.962058	0.478193	0.937712	0.937712	0.937712	0.937712	-5.30921e-05
amalgam_5_193	0.998234	-0.00255019	0.522181	0.991257	0.991257	0.479327	0.95691	0.95691	0.95691	0.95691	-4.87829e-05
amalgam_5_1966	0.999677	-0.000465768	0.531664	0.786993	0.786993	0.478193	0.801381	0.801381	0.786993	0.786993	-4.84534e-05
amalgam_5_40	0.999781	-0.000316361	0.531664	0.812754	0.812754	0.478193	0.722348	0.722348	0.722348	0.722348	-4.46872e-05
Htra2	0.999952	-6.98144e-05	0.522181	0.234855	0.522181	0.479327	0.259556	0.479327	0.234855	0.479327	-4.39272e-05
Hdlbp_P2	0.999862	-0.000198897	0.522181	0.628773	0.628773	0.479327	0.713794	0.713794	0.628773	0.628773	-4.00791e-05
amalgam_5_725	0.999705	-0.000424993	0.531664	0.941668	0.941668	0.478193	0.81696	0.81696	0.81696	0.81696	-3.73142e-05
amalgam_5_467	0.999829	-0.000246633	0.522181	0.780717	0.780717	0.479327	0.71103	0.71103	0.71103	0.71103	-3.65293e-05
Psmb8	0.999908	-0.000132505	0.522181	0.536288	0.536288	0.479327	0.567882	0.567882	0.536288	0.536288	-3.58561e-05
amalgam_15_2	0.999811	-0.000272413	0.531664	0.755649	0.755649	0.478193	0.754255	0.754255	0.754255	0.754255	-3.33657e-05
amalgam_5_466	0.999878	-0.000176138	0.531664	0.762813	0.762813	0.478193	0.654521	0.654521	0.654521	0.654521	-3.24229e-05
amalgam_4_59	0.999802	-0.000285596	0.531664	0.812399	0.812399	0.478193	0.77284	0.77284	0.77284	0.77284	-3.19612e-05
Scn4b	0.999348	-0.000940924	0.531664	0.961326	0.961326	0.478193	0.928645	0.928645	0.928645	0.928645	-3.02511e-05
G6pc	0.999869	-0.000188992	0.531664	0.784009	0.784009	0.478193	0.749497	0.749497	0.749497	0.749497	-2.36674e-05
amalgam_5_53	0.999876	-0.00017876	0.531664	0.854024	0.854024	0.478193	0.753316	0.753316	0.753316	0.753316	-2.19915e-05
amalgam_5_402	0.999823	-0.000255556	0.531664	0.840071	0.840071	0.478193	0.821813	0.821813	0.821813	0.821813	-2.17803e-05
amalgam_5_1320	0.999791	-0.000302269	0.522181	0.87515	0.87515	0.479327	0.853061	0.853061	0.853061	0.853061	-2.08626e-05
Kalrn	0.999901	-0.000142997	0.531664	0.77544	0.77544	0.478193	0.781381	0.781381	0.77544	0.77544	-1.57943e-05
Flrt2_P2	0.999935	-9.39266e-05	0.522181	0.791166	0.791166	0.479327	0.681322	0.681322	0.681322	0.681322	-1.56526e-05
amalgam_5_740	0.99989	-0.000159396	0.531664	0.913254	0.913254	0.478193	0.828951	0.828951	0.828951	0.828951	-1.29862e-05
Stx4a	0.999955	-6.43182e-05	0.522181	0.688551	0.688551	0.479327	0.660661	0.660661	0.660661	0.660661	-1.15786e-05
amalgam_5_1308	0.999932	-9.81402e-05	0.531664	0.871682	0.871682	0.478193	0.875405	0.875405	0.871682	0.871682	-5.85328e-06
Hltf	1	-3.78835e-07	0.522181	0.826351	0.826351	0.479327	0.829898	0.829898	0.826351	0.826351	-3.1381e-08
amalgam_4_35	1.00005	7.13183e-05	0.522181	0.896496	0.896496	0.479327	0.861187	0.861187	0.861187	0.861187	4.62875e-06
amalgam_5_802	1.00002	3.11499e-05	0.522181	0.914525	0.914525	0.479145	0.701384	0.701384	0.701384	0.701384	4.79845e-06
Allc	1.00008	0.000113736	0.531664	0.919889	0.919889	0.472222	0.889125	0.889125	0.889125	0.889125	5.80477e-06
amalgam_5_1280	1.00005	7.7402e-05	0.531664	0.891523	0.891523	0.472222	0.835661	0.835661	0.835661	0.835661	6.03501e-06
amalgam_5_385	1.00009	0.000131846	0.531664	0.945545	0.945545	0.472222	0.875638	0.875638	0.875638	0.875638	7.60426e-06
amalgam_4_82	1.00003	3.75826e-05	0.522181	0.657252	0.657252	0.478962	0.520946	0.520946	0.520946	0.520946	1.06437e-05
amalgam_5_388	1.00003	4.85244e-05	0.522181	0.508113	0.522181	0.478596	0.444081	0.478596	0.444081	0.478596	1.71067e-05
amalgam_5_1330	1.00008	0.000119516	0.531664	0.876896	0.876896	0.472222	0.716565	0.716565	0.716565	0.716565	1.72993e-05
amalgam_5_2289	1.00011	0.000158691	0.522181	0.852962	0.852962	0.478413	0.756539	0.756539	0.756539	0.756539	1.92284e-05
amalgam_4_410	1.00023	0.000336265	0.522181	0.925547	0.925547	0.478383	0.868846	0.868846	0.868846	0.868846	2.05314e-05
amalgam_5_1234	1.00014	0.000205879	0.522181	0.788223	0.788223	0.478779	0.872437	0.872437	0.788223	0.788223	2.12778e-05
amalgam_5_816	1.00027	0.000391547	0.531664	0.86712	0.86712	0.472222	0.873499	0.873499	0.86712	0.86712	2.42449e-05
Lipa	1.00083	0.00119052	0.531664	0.970597	0.970597	0.472222	0.951062	0.951062	0.951062	0.951062	2.59428e-05
amalgam_3_6	1.00038	0.000550542	0.531664	0.923073	0.923073	0.472222	0.892987	0.892987	0.892987	0.892987	2.70618e-05
Emid1_P1	1.00027	0.000392767	0.522181	0.894863	0.894863	0.478383	0.853123	0.853123	0.853123	0.853123	2.70964e-05
Cdkn1c	1.00043	0.000619734	0.531664	0.971332	0.971332	0.472222	0.902938	0.902938	0.902938	0.902938	2.74804e-05
Scamp2	1.00055	0.000787386	0.522181	0.975312	0.975312	0.478383	0.921649	0.921649	0.921649	0.921649	2.79005e-05
P4ha1	1.00028	0.000399454	0.531664	0.872735	0.872735	0.472222	0.846098	0.846098	0.846098	0.846098	2.89921e-05
amalgam_5_654	1.00057	0.000826907	0.531664	0.964289	0.964289	0.472222	0.920647	0.920647	0.920647	0.920647	2.96915e-05
amalgam_4_374	1.0002	0.000284263	0.522181	0.785005	0.785005	0.478383	0.79143	0.79143	0.785005	0.785005	2.98839e-05
amalgam_5_1332	1.00024	0.000350742	0.531664	0.803534	0.803534	0.472222	0.843198	0.843198	0.803534	0.803534	3.33189e-05
Chrna2	1.00023	0.000333072	0.531664	0.837978	0.837978	0.472222	0.779783	0.779783	0.779783	0.779783	3.59805e-05
amalgam_5_564	1.00064	0.000918617	0.531664	0.960036	0.960036	0.472222	0.910758	0.910758	0.910758	0.910758	3.72933e-05
Rnf126	1.00029	0.000420283	0.522181	0.84092	0.84092	0.478169	0.797319	0.797319	0.797319	0.797319	4.13423e-05
Blvrb	1.00014	0.000208469	0.531664	0.702923	0.702923	0.472222	0.630238	0.630238	0.630238	0.630238	4.17972e-05
Grid2	1.00039	0.000556427	0.531664	0.856902	0.856902	0.472222	0.841006	0.841006	0.841006	0.841006	4.18439e-05
amalgam_5_1386	1.00021	0.000308973	0.531664	0.803406	0.803406	0.472222	0.726857	0.726857	0.726857	0.726857	4.28086e-05
amalgam_4_242	1.00144	0.00208284	0.531664	0.989089	0.989089	0.472222	0.952525	0.952525	0.952525	0.952525	4.39973e-05
Mmp20	1.00102	0.00146364	0.531664	0.977879	0.977879	0.472222	0.93095	0.93095	0.93095	0.93095	4.54805e-05
Lgals9	1.00078	0.00112937	0.531664	0.970828	0.970828	0.472222	0.905651	0.905651	0.905651	0.905651	4.86073e-05
Guk1_P1	1.00015	0.000209718	0.531664	0.572923	0.572923	0.472222	0.673542	0.673542	0.572923	0.572923	5.07316e-05
amalgam_4_142	1.00022	0.00031996	0.522181	0.687077	0.687077	0.4782	0.803076	0.803076	0.687077	0.687077	5.21518e-05
amalgam_5_1383	1.00045	0.000645076	0.522181	0.87907	0.87907	0.478169	0.827721	0.827721	0.827721	0.827721	5.29709e-05
amalgam_4_183	1.0016	0.00230537	0.531664	0.956113	0.956113	0.472222	0.94817	0.94817	0.94817	0.94817	5.32861e-05
Cfl1	1.00173	0.00249848	0.531664	1	1	0.472222	0.94899	0.94899	0.94899	0.94899	5.68115e-05
Pcsk2	1.00081	0.00116125	0.531664	0.909295	0.909295	0.472222	0.885103	0.885103	0.885103	0.885103	6.15534e-05
amalgam_4_176	1.00032	0.000466029	0.522181	0.735547	0.735547	0.478169	0.856154	0.856154	0.735547	0.735547	6.21634e-05
Car11_P2	1.00034	0.000495257	0.531664	0.72549	0.72549	0.472222	0.77897	0.77897	0.72549	0.72549	6.90233e-05
amalgam_5_1873	1.00015	0.000221351	0.522181	0.714413	0.714413	0.477907	0.484397	0.484397	0.484397	0.484397	6.9681e-05
Ppap2b	1.00061	0.00087348	0.531664	0.826025	0.826025	0.472222	0.830511	0.830511	0.826025	0.826025	7.25047e-05
Pcyox1	1.0003	0.00043114	0.522181	0.856425	0.856425	0.477907	0.675092	0.675092	0.675092	0.675092	7.35684e-05
Gm8909	1.00056	0.00080592	0.531664	0.811744	0.811744	0.472222	0.806168	0.806168	0.806168	0.806168	7.54134e-05
amalgam_4_387	1.00055	0.000794332	0.522181	0.79956	0.79956	0.477907	0.839543	0.839543	0.79956	0.79956	7.71686e-05
amalgam_5_1882	1.00047	0.000682691	0.531664	0.76612	0.76612	0.472222	0.843841	0.843841	0.76612	0.76612	7.89897e-05
Syt6	1.00033	0.000471943	0.522181	0.665942	0.665942	0.477907	0.659647	0.659647	0.659647	0.659647	8.52745e-05
amalgam_4_150	1.00041	0.00059197	0.522181	0.715971	0.715971	0.477985	0.802029	0.802029	0.715971	0.715971	8.58974e-05
Snx8_P1	1.00038	0.000550126	0.522181	0.866199	0.866199	0.477907	0.697445	0.697445	0.697445	0.697445	8.60892e-05
Pde3b	1.00125	0.00180858	0.531664	0.951571	0.951571	0.472222	0.891147	0.891147	0.891147	0.891147	9.05211e-05
Cysltr1	1.00034	0.000495021	0.531664	0.780542	0.780542	0.472222	0.656328	0.656328	0.656328	0.656328	9.05289e-05
Siae	1.00022	0.000311346	0.522181	0.506943	0.522181	0.478169	0.69676	0.69676	0.506943	0.522181	9.18599e-05
amalgam_5_1033	1.00102	0.00146727	0.531664	0.865521	0.865521	0.472222	0.878388	0.878388	0.865521	0.865521	9.20306e-05
Traip	1.00024	0.000339131	0.522181	0.7048	0.7048	0.477907	0.528682	0.528682	0.528682	0.528682	9.38734e-05
Il11ra2	1.00072	0.00104206	0.531664	0.952236	0.952236	0.472222	0.812667	0.812667	0.812667	0.812667	9.38767e-05
amalgam_5_801	1.00047	0.000683746	0.522181	0.74166	0.74166	0.477907	0.728222	0.728222	0.728222	0.728222	9.41765e-05
Dusp18	1.0004	0.000580716	0.531664	0.75377	0.75377	0.472222	0.688363	0.688363	0.688363	0.688363	9.4182e-05
Inpp5e	1.00052	0.000749682	0.531664	0.883832	0.883832	0.472222	0.746871	0.746871	0.746871	0.746871	9.50253e-05
amalgam_5_1860	1.00097	0.00139455	0.531664	0.876927	0.876927	0.472222	0.840525	0.840525	0.840525	0.840525	0.000105218
amalgam_10_11	1.00031	0.000441217	0.522181	0.676362	0.676362	0.477353	0.558283	0.558283	0.558283	0.558283	0.000111692
amalgam_5_606	1.00049	0.000700915	0.522181	0.689876	0.689876	0.477538	0.71103	0.71103	0.689876	0.689876	0.000113008
amalgam_5_201	1.00144	0.00207858	0.522181	0.942064	0.942064	0.477289	0.875386	0.875386	0.875386	0.875386	0.000120143
amalgam_5_1402	1.00029	0.000419802	0.522181	0.670431	0.670431	0.477289	0.510409	0.510409	0.510409	0.510409	0.000122616
Cdk2	1.00048	0.000689935	0.531664	0.821918	0.821918	0.472222	0.656263	0.656263	0.656263	0.656263	0.000126204
Mast3_P1	1.00088	0.00126227	0.531664	0.846567	0.846567	0.472222	0.790144	0.790144	0.790144	0.790144	0.000129122
Kcnn1_P2	1.00188	0.00271638	0.531664	0.963425	0.963425	0.472222	0.893093	0.893093	0.893093	0.893093	0.000133383
amalgam_5_817	1.00128	0.00183882	0.531664	0.884562	0.884562	0.472222	0.844133	0.844133	0.844133	0.844133	0.000135317
Ddc_P2	1.00075	0.00108165	0.531664	0.773925	0.773925	0.472222	0.749075	0.749075	0.749075	0.749075	0.00013572
Ramp3	1.0006	0.000864077	0.531664	0.792244	0.792244	0.472222	0.694443	0.694443	0.694443	0.694443	0.000136838
amalgam_5_305	1.00082	0.0011818	0.531664	0.835717	0.835717	0.472222	0.764429	0.764429	0.764429	0.764429	0.000137872
Dnajc19	1.00128	0.00184291	0.522181	0.86821	0.86821	0.477289	0.841353	0.841353	0.841353	0.841353	0.000138259
amalgam_5_1254	1.00027	0.000386248	0.522181	0.629129	0.629129	0.477289	0.432763	0.477289	0.432763	0.477289	0.000140498
amalgam_5_2346	1.00112	0.00161413	0.522181	0.970858	0.970858	0.477103	0.815567	0.815567	0.815567	0.815567	0.000142916
Plekha4_P1	1.00177	0.00255628	0.531664	0.926609	0.926609	0.472199	0.878754	0.878754	0.878754	0.878754	0.000143491
Ift88	1.0012	0.00172421	0.522181	0.933834	0.933834	0.477087	0.824643	0.824643	0.824643	0.824643	0.000144375
amalgam_10_22	1.00051	0.000742398	0.522181	0.736671	0.736671	0.477087	0.635011	0.635011	0.635011	0.635011	0.000146415
amalgam_5_1115	1.00158	0.00227721	0.522181	0.881427	0.881427	0.476901	0.85701	0.85701	0.85701	0.85701	0.000152606
amalgam_5_850	1.00067	0.000959922	0.522181	0.70035	0.70035	0.476715	0.690971	0.690971	0.690971	0.690971	0.000154106
amalgam_4_101	1.00118	0.00169979	0.531664	0.917497	0.917497	0.472199	0.808202	0.808202	0.808202	0.808202	0.000157196
amalgam_5_277	1.00024	0.000349399	0.522181	0.352226	0.522181	0.477907	0.577391	0.577391	0.352226	0.522181	0.00015834
Abhd13	1.00057	0.000820921	0.522181	0.698979	0.698979	0.476512	0.636153	0.636153	0.636153	0.636153	0.00016126
Ak5	1.00108	0.00155471	0.531664	0.892419	0.892419	0.472175	0.787323	0.787323	0.787323	0.787323	0.000161452
amalgam_5_514	1.00031	0.00044394	0.522181	0.734126	0.734126	0.476512	0.423046	0.476512	0.423046	0.476512	0.000165862
Stoml2	1.00081	0.00117352	0.522181	0.719098	0.719098	0.477289	0.764363	0.764363	0.719098	0.719098	0.000168062
amalgam_5_1230	1.00166	0.00239925	0.531664	0.943357	0.943357	0.472175	0.849791	0.849791	0.849791	0.849791	0.000169598
amalgam_5_1624	1.00124	0.00178207	0.531664	0.805795	0.805795	0.472105	0.802493	0.802493	0.802493	0.802493	0.000170292
amalgam_5_1201	1.00062	0.000891531	0.531664	0.898133	0.898133	0.472105	0.636006	0.636006	0.636006	0.636006	0.00017522
Ndst1	1.00125	0.00180566	0.531664	0.859116	0.859116	0.472105	0.798061	0.798061	0.798061	0.798061	0.000176889
Pten	1.00133	0.00191038	0.531664	0.841987	0.841987	0.472105	0.807942	0.807942	0.807942	0.807942	0.000176939
Slc47a1	1.00078	0.00111848	0.522181	0.693636	0.693636	0.477289	0.767988	0.767988	0.693636	0.693636	0.000177692
amalgam_5_1272	1.00111	0.00159763	0.531664	0.813089	0.813089	0.472105	0.771366	0.771366	0.771366	0.771366	0.000180116
amalgam_5_2295	1.00207	0.00298102	0.522181	0.944514	0.944514	0.476309	0.869403	0.869403	0.869403	0.869403	0.000181183
amalgam_5_743	1.00069	0.00100112	0.522181	0.757777	0.757777	0.476123	0.656937	0.656937	0.656937	0.656937	0.000182681
Ppp5c	1.0006	0.000859562	0.531664	0.60754	0.60754	0.472222	0.759593	0.759593	0.60754	0.60754	0.000186031
amalgam_5_1206	1.00036	0.000522144	0.522181	0.433565	0.522181	0.477723	0.644189	0.644189	0.433565	0.522181	0.00018951
amalgam_5_1825	1.00226	0.00325994	0.522181	0.948888	0.948888	0.476037	0.872718	0.872718	0.872718	0.872718	0.000192747
amalgam_4_343	1.00106	0.00153518	0.522181	0.791437	0.791437	0.476037	0.748263	0.748263	0.748263	0.748263	0.000193349
amalgam_5_2018	1.00043	0.000616753	0.522181	0.483874	0.522181	0.477907	0.763647	0.763647	0.483874	0.522181	0.000194442
amalgam_5_806	1.00152	0.00219443	0.531664	0.814846	0.814846	0.472222	0.885094	0.885094	0.814846	0.814846	0.000195139
amalgam_5_247	1.00188	0.00271515	0.531664	0.941751	0.941751	0.471944	0.846017	0.846017	0.846017	0.846017	0.000197177
amalgam_5_1241	1.00152	0.00218649	0.531664	0.931868	0.931868	0.471944	0.811251	0.811251	0.811251	0.811251	0.000198631
Psme1	1.00042	0.00060848	0.522181	0.470972	0.522181	0.477289	0.597374	0.597374	0.470972	0.522181	0.000198976
amalgam_5_1224	1.00167	0.00240647	0.531664	0.872898	0.872898	0.471944	0.825588	0.825588	0.825588	0.825588	0.000200306
Zyx	1.00367	0.00528112	0.522181	0.935923	0.935923	0.476037	0.91575	0.91575	0.91575	0.91575	0.00020186
amalgam_5_1148	1.00187	0.00269272	0.531664	0.879992	0.879992	0.471944	0.839926	0.839926	0.839926	0.839926	0.000203998
amalgam_5_2099	1.00059	0.000849583	0.522181	0.563879	0.563879	0.477289	0.692898	0.692898	0.563879	0.563879	0.000211388
Rps6ka2	1.00245	0.00353192	0.531664	0.869623	0.869623	0.472105	0.893728	0.893728	0.869623	0.869623	0.000214278
amalgam_5_1159	1.00414	0.00595565	0.522181	0.999468	0.999468	0.476037	0.920437	0.920437	0.920437	0.920437	0.000214437
Hmha1	1.00042	0.000604309	0.522181	0.436483	0.522181	0.476309	0.50475	0.50475	0.436483	0.50475	0.000217571
amalgam_5_1835	1.00159	0.00229645	0.531664	0.845308	0.845308	0.471944	0.797926	0.797926	0.797926	0.797926	0.000225137
amalgam_5_1242	1.00092	0.00133383	0.531664	0.746502	0.746502	0.471944	0.676358	0.676358	0.676358	0.676358	0.000226515
amalgam_5_1580	1.00174	0.00250166	0.522181	0.913041	0.913041	0.476037	0.809306	0.809306	0.809306	0.809306	0.000229871
amalgam_5_727	1.00103	0.00149208	0.522181	0.696262	0.696262	0.476326	0.765212	0.765212	0.696262	0.696262	0.000234595
Trim34a	1.00214	0.00308057	0.522181	0.907268	0.907268	0.476037	0.829626	0.829626	0.829626	0.829626	0.000249888
Prss36	1.00139	0.00200975	0.522181	0.755468	0.755468	0.476037	0.75056	0.75056	0.75056	0.75056	0.000250444
Ctbs	1.00104	0.00150294	0.522181	0.798359	0.798359	0.476037	0.679848	0.679848	0.679848	0.679848	0.000251875
Aurkc	1.00578	0.00831391	0.531664	0.942371	0.942371	0.471944	0.9318	0.9318	0.9318	0.9318	0.000255049
Lars2	1.0021	0.00302217	0.531664	0.822566	0.822566	0.471944	0.838955	0.838955	0.822566	0.822566	0.000256368
amalgam_5_2150	1.00111	0.00159916	0.522181	0.853108	0.853108	0.476037	0.690935	0.690935	0.690935	0.690935	0.000256765
amalgam_5_104	1.00078	0.00112792	0.531664	0.775214	0.775214	0.471944	0.591893	0.591893	0.591893	0.591893	0.000256892
amalgam_5_709	1.00161	0.00231693	0.522181	0.779196	0.779196	0.47585	0.773839	0.773839	0.773839	0.773839	0.000257989
amalgam_4_274	1.00326	0.00469818	0.531664	0.890705	0.890705	0.471944	0.880672	0.880672	0.880672	0.880672	0.000259273
amalgam_5_1949	1.00075	0.00107706	0.531664	0.773469	0.773469	0.471944	0.573885	0.573885	0.573885	0.573885	0.000259761
amalgam_4_299	1.00134	0.0019277	0.522181	0.776938	0.776938	0.475662	0.732526	0.732526	0.732526	0.732526	0.00026058
Hccs	1.00174	0.00251148	0.522181	0.876661	0.876661	0.475645	0.786331	0.786331	0.786331	0.786331	0.000262185
amalgam_5_1305	1.00182	0.00262576	0.531664	0.7917	0.7917	0.471944	0.832374	0.832374	0.7917	0.7917	0.000266355
amalgam_5_2007	1.00082	0.00118096	0.522181	0.719807	0.719807	0.47554	0.594784	0.594784	0.594784	0.594784	0.000266472
Kel	1.00201	0.00289616	0.522181	0.901211	0.901211	0.47554	0.802753	0.802753	0.802753	0.802753	0.000276347
amalgam_5_1779	1.0013	0.00188149	0.531664	0.754229	0.754229	0.471944	0.710626	0.710626	0.710626	0.710626	0.000279135
Gm5077	1.00166	0.00238643	0.531664	0.777868	0.777868	0.471944	0.761748	0.761748	0.761748	0.761748	0.000282049
Acp2	1.00285	0.00410498	0.531664	0.899629	0.899629	0.471944	0.85154	0.85154	0.85154	0.85154	0.000286506
amalgam_5_1239	1.00186	0.00267668	0.522181	0.854567	0.854567	0.47554	0.779175	0.779175	0.779175	0.779175	0.000290058
amalgam_5_1089	1.00269	0.00387087	0.522181	0.910098	0.910098	0.47554	0.840988	0.840988	0.840988	0.840988	0.000291128
amalgam_5_652	1.00172	0.00248415	0.531664	0.905872	0.905872	0.471944	0.761659	0.761659	0.761659	0.761659	0.000293725
amalgam_5_2210	1.00178	0.00256329	0.522181	0.766607	0.766607	0.47554	0.785122	0.785122	0.766607	0.766607	0.000295874
Mapk3	1.00392	0.00564305	0.531664	0.952069	0.952069	0.471944	0.88486	0.88486	0.88486	0.88486	0.000299789
amalgam_5_568	1.00247	0.00355523	0.531664	0.821333	0.821333	0.471944	0.875693	0.875693	0.821333	0.821333	0.000303903
Dyx1c1	1.00181	0.00260588	0.522181	0.853542	0.853542	0.47554	0.763888	0.763888	0.763888	0.763888	0.00030481
Acaca	1.00295	0.00425597	0.531664	0.965261	0.965261	0.471944	0.847469	0.847469	0.847469	0.847469	0.000305902
Snx19	1.00372	0.00535589	0.522181	0.954255	0.954255	0.47554	0.876496	0.876496	0.876496	0.876496	0.000306626
amalgam_5_1416	1.00246	0.00354845	0.531664	0.89113	0.89113	0.471944	0.819123	0.819123	0.819123	0.819123	0.000307477
Fer	1.00417	0.0060001	0.531664	0.934422	0.934422	0.471944	0.888686	0.888686	0.888686	0.888686	0.000307515
Iars2	1.00468	0.00674231	0.531664	0.952238	0.952238	0.471944	0.899276	0.899276	0.899276	0.899276	0.000310868
amalgam_5_398	1.00128	0.00185075	0.531664	0.850361	0.850361	0.471944	0.6764	0.6764	0.6764	0.6764	0.000314251
Msl3_P2	1.00075	0.00107965	0.522181	0.508649	0.522181	0.477907	0.818392	0.818392	0.508649	0.522181	0.000316967
Nsdhl	1.0015	0.00216099	0.531664	0.711441	0.711441	0.471944	0.758783	0.758783	0.711441	0.711441	0.000319527
Stard10	1.00071	0.00102979	0.522181	0.558853	0.558853	0.47554	0.487459	0.487459	0.487459	0.487459	0.000321358
Fuk	1.00121	0.00174609	0.531664	0.649567	0.649567	0.471944	0.698099	0.698099	0.649567	0.649567	0.000327176
amalgam_5_1259	1.00636	0.00914833	0.531664	0.995492	0.995492	0.471944	0.920772	0.920772	0.920772	0.920772	0.000327948
Gys2	1.00233	0.0033522	0.522181	0.83289	0.83289	0.47554	0.796569	0.796569	0.796569	0.796569	0.000331119
Agxt	1.00074	0.0010624	0.531664	0.735054	0.735054	0.471944	0.484434	0.484434	0.484434	0.484434	0.000334406
amalgam_5_1222	1.00395	0.00568647	0.522181	0.972648	0.972648	0.47554	0.87291	0.87291	0.87291	0.87291	0.000335676
Ndufa5	1.00416	0.00598973	0.531664	0.878587	0.878587	0.471944	0.912654	0.912654	0.878587	0.878587	0.000336713
Kat2a	1.00374	0.00538895	0.531664	0.934338	0.934338	0.471944	0.865686	0.865686	0.865686	0.865686	0.000337562
amalgam_5_339	1.00059	0.000855696	0.522181	0.395902	0.522181	0.47554	0.463014	0.47554	0.395902	0.47554	0.000344342
amalgam_5_1910	1.00105	0.00151206	0.522181	0.862647	0.862647	0.475487	0.588887	0.588887	0.588887	0.588887	0.000347726
amalgam_5_1487	1.00157	0.00227026	0.531664	0.795295	0.795295	0.471944	0.700391	0.700391	0.700391	0.700391	0.000351117
amalgam_5_911	1.00592	0.0085195	0.531664	0.97942	0.97942	0.471944	0.907645	0.907645	0.907645	0.907645	0.000358535
amalgam_5_1555	1.00329	0.00474402	0.531664	0.884581	0.884581	0.471944	0.839293	0.839293	0.839293	0.839293	0.000360955
amalgam_14_0	1.00255	0.00366818	0.531664	0.861525	0.861525	0.471944	0.796097	0.796097	0.796097	0.796097	0.000363275
Itch	1.00138	0.00198773	0.522181	0.874327	0.874327	0.475487	0.656362	0.656362	0.656362	0.656362	0.00036347
amalgam_5_471	1.00261	0.00376487	0.531664	0.918442	0.918442	0.471944	0.795659	0.795659	0.795659	0.795659	0.00037375
amalgam_5_712	1.00275	0.0039618	0.531664	0.83458	0.83458	0.471944	0.804127	0.804127	0.804127	0.804127	0.000375086
Kcnq3	1.00142	0.00204497	0.531664	0.836481	0.836481	0.471944	0.655325	0.655325	0.655325	0.655325	0.000375341
Acss2	1.00444	0.0063891	0.531664	0.970711	0.970711	0.471944	0.873101	0.873101	0.873101	0.873101	0.000376545
Mmp17	1.00248	0.0035695	0.531664	0.804118	0.804118	0.471944	0.783827	0.783827	0.783827	0.783827	0.000377582
Osbpl5	1.00321	0.00462703	0.522181	0.88136	0.88136	0.475487	0.827459	0.827459	0.827459	0.827459	0.000380589
amalgam_5_335	1.00199	0.00287229	0.522181	0.766046	0.766046	0.475487	0.735666	0.735666	0.735666	0.735666	0.000382933
Ift52	1.0008	0.00115778	0.522181	0.4632	0.522181	0.476037	0.626996	0.626996	0.4632	0.522181	0.000386966
amalgam_5_1702	1.00187	0.00268913	0.531664	0.717904	0.717904	0.471944	0.790769	0.790769	0.717904	0.717904	0.000387057
Bgn_P1	1.00131	0.00188441	0.522181	0.619625	0.619625	0.47554	0.720117	0.720117	0.619625	0.619625	0.000391714
Prkar1a	1.00286	0.00411527	0.531664	0.889715	0.889715	0.471944	0.803054	0.803054	0.803054	0.803054	0.000392001
amalgam_5_45	1.00254	0.00365426	0.522181	0.800401	0.800401	0.475108	0.78035	0.78035	0.78035	0.78035	0.000393602
amalgam_5_895	1.00377	0.00542212	0.531664	0.845136	0.845136	0.471944	0.897546	0.897546	0.845136	0.845136	0.000396214
Ptprf	1.00435	0.00626753	0.531664	0.936483	0.936483	0.471944	0.864384	0.864384	0.864384	0.864384	0.000396693
Git1	1.00367	0.00528786	0.531664	0.920051	0.920051	0.471944	0.839129	0.839129	0.839129	0.839129	0.000402784
amalgam_5_1216	1.00199	0.002874	0.522181	0.81157	0.81157	0.475064	0.723534	0.723534	0.723534	0.723534	0.000403914
amalgam_3_19	1.00474	0.00681537	0.522181	0.966599	0.966599	0.475064	0.871848	0.871848	0.871848	0.871848	0.000405917
amalgam_4_85	1.00559	0.00804808	0.531664	0.957924	0.957924	0.471944	0.889733	0.889733	0.889733	0.889733	0.000408363
amalgam_5_961	1.00331	0.00476637	0.531664	0.945505	0.945505	0.471944	0.820069	0.820069	0.820069	0.820069	0.00041062
amalgam_5_2067	1.0035	0.00504405	0.522181	0.944179	0.944179	0.475064	0.829007	0.829007	0.829007	0.829007	0.000410796
amalgam_4_166	1.00622	0.00894917	0.531664	0.935735	0.935735	0.471944	0.898501	0.898501	0.898501	0.898501	0.00041597
Znrf2	1.00112	0.00161964	0.522181	0.552373	0.552373	0.475487	0.599905	0.599905	0.552373	0.552373	0.000417492
Adam33_P1	1.00431	0.00621097	0.531664	0.907518	0.907518	0.471944	0.854468	0.854468	0.854468	0.854468	0.000424234
amalgam_5_851	1.0019	0.00273985	0.522181	0.822445	0.822445	0.475064	0.699116	0.699116	0.699116	0.699116	0.000425912
Gm5771	1.00526	0.00756186	0.531664	0.888446	0.888446	0.471944	0.87813	0.87813	0.87813	0.87813	0.000426799
amalgam_5_887	1.00082	0.00118849	0.522181	0.433206	0.522181	0.476529	0.73655	0.73655	0.433206	0.522181	0.000431784
amalgam_5_1660	1.00302	0.00434421	0.522181	0.916726	0.916726	0.475064	0.794692	0.794692	0.794692	0.794692	0.000433557
Kif3a	1.00171	0.00246936	0.522181	0.817928	0.817928	0.475064	0.664869	0.664869	0.664869	0.664869	0.000437729
Fgf4	1.00724	0.0104012	0.531664	0.97803	0.97803	0.471944	0.906536	0.906536	0.906536	0.906536	0.000443245
amalgam_5_902	1.00452	0.00651157	0.531664	0.898015	0.898015	0.471944	0.854893	0.854893	0.854893	0.854893	0.000443363
Gpihbp1	1.0015	0.00215956	0.522181	0.835479	0.835479	0.475064	0.621812	0.621812	0.621812	0.621812	0.000445605
Gzmk	1.00225	0.00324259	0.522181	0.873687	0.873687	0.475064	0.728393	0.728393	0.728393	0.728393	0.000446292
amalgam_5_259	1.00323	0.004651	0.522181	0.831075	0.831075	0.475064	0.801431	0.801431	0.801431	0.801431	0.000447118
amalgam_5_1761	1.00316	0.00455737	0.531664	0.906606	0.906606	0.471944	0.797066	0.797066	0.797066	0.797066	0.000448927
Nudt7	1.0065	0.00934184	0.522181	0.925034	0.925034	0.475064	0.894627	0.894627	0.894627	0.894627	0.000451754
amalgam_5_991	1.00266	0.00382783	0.531664	0.75856	0.75856	0.471944	0.844984	0.844984	0.75856	0.75856	0.000459377
Cacna2d1	1.00571	0.00822025	0.531664	0.976989	0.976989	0.471944	0.879001	0.879001	0.879001	0.879001	0.000460423
amalgam_5_894	1.0073	0.0104967	0.531664	0.913669	0.913669	0.471944	0.903674	0.903674	0.903674	0.903674	0.000461733
amalgam_5_744	1.00738	0.0106024	0.531664	0.955315	0.955315	0.471944	0.904034	0.904034	0.904034	0.904034	0.000464546
amalgam_87_0	1.00154	0.00221394	0.531664	0.711433	0.711433	0.471944	0.614542	0.614542	0.614542	0.614542	0.000468134
Hexa	1.00298	0.00429928	0.522181	0.881769	0.881769	0.475064	0.777704	0.777704	0.777704	0.777704	0.00046942
amalgam_5_1017	1.00554	0.00796667	0.522181	0.978009	0.978009	0.475064	0.872574	0.872574	0.872574	0.872574	0.000471611
Aldh3a2	1.00321	0.00461646	0.531664	0.854779	0.854779	0.471944	0.789576	0.789576	0.789576	0.789576	0.000473676
amalgam_5_1350	1.00225	0.0032476	0.531664	0.711874	0.711874	0.471944	0.747057	0.747057	0.711874	0.711874	0.000479336
amalgam_5_1141	1.00244	0.00350946	0.522181	0.905889	0.905889	0.475064	0.730103	0.730103	0.730103	0.730103	0.000479447
amalgam_5_1381	1.0054	0.00776664	0.531664	0.895148	0.895148	0.471944	0.867114	0.867114	0.867114	0.867114	0.000480942
amalgam_5_321	1.002	0.00288731	0.522181	0.905664	0.905664	0.475064	0.681227	0.681227	0.681227	0.681227	0.000481336
Ctsl	1.0027	0.00389645	0.531664	0.881685	0.881685	0.471944	0.750852	0.750852	0.750852	0.750852	0.000484897
amalgam_5_1578	1.00153	0.00220894	0.522181	0.638396	0.638396	0.475064	0.602893	0.602893	0.602893	0.602893	0.000485435
Uevld	1.00353	0.00508899	0.522181	0.912042	0.912042	0.475064	0.801566	0.801566	0.801566	0.801566	0.000488852
amalgam_5_1031	1.00051	0.000734981	0.522181	0.216158	0.522181	0.475645	0.43574	0.475645	0.216158	0.475645	0.00048893
Tnik	1.0077	0.0110618	0.531664	0.971867	0.971867	0.471944	0.902896	0.902896	0.902896	0.902896	0.000490726
March7	1.00188	0.0027064	0.522181	0.658017	0.658017	0.475064	0.672598	0.672598	0.658017	0.658017	0.000491922
Adamts15	1.00263	0.00378584	0.522181	0.784713	0.784713	0.475064	0.740929	0.740929	0.740929	0.740929	0.000493005
amalgam_5_1515	1.00424	0.00609833	0.531664	0.82963	0.82963	0.471944	0.864696	0.864696	0.82963	0.82963	0.000494671
Acer1	1.00074	0.00106624	0.522181	0.342624	0.522181	0.475064	0.392768	0.475064	0.342624	0.475064	0.000495997
amalgam_5_1878	1.00673	0.00967396	0.531664	0.973965	0.973965	0.471944	0.888393	0.888393	0.888393	0.888393	0.000497192
Vti1a	1.00306	0.0044097	0.522181	0.866442	0.866442	0.475064	0.770472	0.770472	0.770472	0.770472	0.000499368
Rnf219	1.0047	0.00676675	0.522181	0.991984	0.991984	0.475064	0.843695	0.843695	0.843695	0.843695	0.000499484
Adck3_P2	1.00228	0.00327995	0.531664	0.793618	0.793618	0.471944	0.704031	0.704031	0.704031	0.704031	0.000499891
Sst	1.00171	0.0024587	0.531664	0.633668	0.633668	0.471944	0.622729	0.622729	0.622729	0.622729	0.000505757
amalgam_19_1	1.00139	0.00200844	0.522181	0.585563	0.585563	0.475064	0.558442	0.558442	0.558442	0.558442	0.000508178
amalgam_5_1789	1.00122	0.00176516	0.522181	0.51363	0.522181	0.475487	0.628187	0.628187	0.51363	0.522181	0.000510746
Cdk19	1.00523	0.00752603	0.531664	0.87437	0.87437	0.471944	0.85351	0.85351	0.85351	0.85351	0.000517726
amalgam_5_201	1.00463	0.00666659	0.531664	0.912037	0.912037	0.471944	0.835557	0.835557	0.835557	0.835557	0.000520154
Plin3	1.00336	0.00484468	0.531664	0.792523	0.792523	0.471944	0.780284	0.780284	0.780284	0.780284	0.000522001
amalgam_5_2078	1.00175	0.00252633	0.522181	0.835147	0.835147	0.475055	0.620995	0.620995	0.620995	0.620995	0.000522726
amalgam_5_79	1.00361	0.00519798	0.531664	0.855636	0.855636	0.471944	0.791	0.791	0.791	0.791	0.000529277
Fdx1	1.00849	0.0121999	0.531664	0.98271	0.98271	0.471944	0.904403	0.904403	0.904403	0.904403	0.000532379
amalgam_5_579	1.00393	0.00566227	0.531664	0.969562	0.969562	0.471944	0.804465	0.804465	0.804465	0.804465	0.000535045
Sult2a4	1.00432	0.00621397	0.531664	0.90713	0.90713	0.471944	0.818337	0.818337	0.818337	0.818337	0.000541035
Cks2	1.00574	0.00826358	0.531664	0.945936	0.945936	0.471944	0.859577	0.859577	0.859577	0.859577	0.000543044
Cnksr3	1.00717	0.0103044	0.531664	0.968126	0.968126	0.471944	0.885343	0.885343	0.885343	0.885343	0.000544983
Ndufc2	1.00731	0.0105146	0.531664	0.949191	0.949191	0.471944	0.887368	0.887368	0.887368	0.887368	0.000545669
Slc25a22	1.00489	0.00703711	0.531664	0.8989	0.8989	0.471944	0.836391	0.836391	0.836391	0.836391	0.000546012
amalgam_4_133	1.00469	0.00675273	0.531664	0.880754	0.880754	0.471944	0.828546	0.828546	0.828546	0.828546	0.000551586
Rpp38	1.00119	0.00170877	0.522181	0.573572	0.573572	0.475055	0.471887	0.475055	0.471887	0.475055	0.000557335
amalgam_5_788	1.00526	0.00756344	0.531664	0.93942	0.93942	0.471944	0.843195	0.843195	0.843195	0.843195	0.000560239
Musk	1.01433	0.0205325	0.531664	1	1	0.471944	0.938986	0.938986	0.938986	0.938986	0.000561375
Pkia	1.0039	0.00561439	0.531664	0.9057	0.9057	0.471944	0.792469	0.792469	0.792469	0.792469	0.000567152
amalgam_5_410	1.00746	0.0107275	0.531664	0.910423	0.910423	0.471944	0.88373	0.88373	0.88373	0.88373	0.000575858
Dusp8	1.00355	0.00511306	0.531664	0.875342	0.875342	0.471944	0.770006	0.770006	0.770006	0.770006	0.000580364
amalgam_10_18	1.00301	0.0043296	0.531664	0.859459	0.859459	0.471944	0.734178	0.734178	0.734178	0.734178	0.000581025
amalgam_5_912	1.00252	0.003633	0.531664	0.702545	0.702545	0.471944	0.691616	0.691616	0.691616	0.691616	0.00058177
amalgam_5_1420	1.0056	0.0080509	0.522181	0.947426	0.947426	0.475055	0.846563	0.846563	0.846563	0.846563	0.000582408
Prkd3	1.00246	0.00353787	0.531664	0.744719	0.744719	0.471944	0.683817	0.683817	0.683817	0.683817	0.000583962
amalgam_5_1046	1.00579	0.00833278	0.531664	0.90799	0.90799	0.471944	0.850497	0.850497	0.850497	0.850497	0.000586023
Ssr1	1.00438	0.00629861	0.522181	0.846349	0.846349	0.475055	0.806559	0.806559	0.806559	0.806559	0.000588062
Dyrk3	1.00834	0.0119849	0.531664	0.977636	0.977636	0.471944	0.892428	0.892428	0.892428	0.892428	0.000592376
amalgam_5_428	1.00198	0.00285867	0.522181	0.620261	0.620261	0.475055	0.633776	0.633776	0.620261	0.620261	0.000592963
amalgam_5_1688	1.00709	0.0101962	0.522181	0.995782	0.995782	0.475055	0.874627	0.874627	0.874627	0.874627	0.000593182
amalgam_5_1644	1.00573	0.00824894	0.531664	0.920199	0.920199	0.471944	0.846741	0.846741	0.846741	0.846741	0.00059598
Oaz3	1.00333	0.00480206	0.531664	0.791106	0.791106	0.471944	0.749825	0.749825	0.749825	0.749825	0.00060045
Ifngr1	1.00849	0.0121961	0.531664	0.987598	0.987598	0.471944	0.892687	0.892687	0.892687	0.892687	0.000601279
amalgam_4_370	1.0048	0.00691251	0.522181	0.870623	0.870623	0.475055	0.818062	0.818062	0.818062	0.818062	0.000602866
Syt7	1.00447	0.00643251	0.522181	0.895602	0.895602	0.475055	0.804906	0.804906	0.804906	0.804906	0.000606295
Acox1	1.00297	0.00427384	0.531664	0.719275	0.719275	0.471944	0.826902	0.826902	0.719275	0.719275	0.000611607
Nags	1.00214	0.00308069	0.531664	0.761637	0.761637	0.471944	0.632251	0.632251	0.632251	0.632251	0.000613399
amalgam_5_246	1.00296	0.00426161	0.531664	0.794926	0.794926	0.471944	0.717851	0.717851	0.717851	0.717851	0.000613524
amalgam_5_1717	1.00137	0.00197207	0.531664	0.487708	0.531664	0.471944	0.553809	0.553809	0.487708	0.531664	0.000614971
Mmp23	1.00179	0.00257359	0.522181	0.725697	0.725697	0.475055	0.573727	0.573727	0.573727	0.573727	0.000620992
Chrm3	1.00625	0.00898401	0.531664	0.888921	0.888921	0.471944	0.852764	0.852764	0.852764	0.852764	0.000621435
Nkx6-1	1.00231	0.00332514	0.522181	0.859764	0.859764	0.475055	0.649924	0.649924	0.649924	0.649924	0.000622258
Brdt	1.00232	0.00334307	0.531664	0.821492	0.821492	0.471944	0.650904	0.650904	0.650904	0.650904	0.000623426
Phb2	1.00553	0.00795314	0.522181	0.843409	0.843409	0.475055	0.834327	0.834327	0.834327	0.834327	0.000625624
Ppfia3_P2	1.00619	0.0089042	0.531664	0.945306	0.945306	0.471944	0.850113	0.850113	0.850113	0.850113	0.000627956
amalgam_5_1566	1.00146	0.00209812	0.522181	0.599176	0.599176	0.475055	0.50164	0.50164	0.50164	0.50164	0.000628613
Aldh1b1	1.00881	0.0126603	0.531664	0.97992	0.97992	0.471944	0.891947	0.891947	0.891947	0.891947	0.000628725
Aqp2	1.00235	0.00338005	0.522181	0.853682	0.853682	0.475037	0.651522	0.651522	0.651522	0.651522	0.00062893
amalgam_4_232	1.00186	0.00268207	0.522181	0.582221	0.582221	0.475055	0.608765	0.608765	0.582221	0.582221	0.00063005
Ubl3	1.00152	0.00218517	0.522181	0.513727	0.522181	0.475064	0.608223	0.608223	0.513727	0.522181	0.0006321
amalgam_5_901	1.00135	0.00194292	0.531664	0.471145	0.531664	0.471944	0.709423	0.709423	0.471145	0.531664	0.000635035
amalgam_5_2094	1.00444	0.00639048	0.522181	0.939672	0.939672	0.475037	0.794944	0.794944	0.794944	0.794944	0.000636896
Mlkl	1.0043	0.00618917	0.531664	0.788337	0.788337	0.471944	0.826122	0.826122	0.788337	0.788337	0.000639269
Ube2z	1.00369	0.0053193	0.522181	0.906137	0.906137	0.474982	0.75672	0.75672	0.75672	0.75672	0.000643982
Cndp2_P1	1.0024	0.00346465	0.522181	0.851241	0.851241	0.474982	0.651378	0.651378	0.651378	0.651378	0.000645004
Ak1_P1	1.00516	0.00742326	0.531664	0.922855	0.922855	0.471944	0.816309	0.816309	0.816309	0.816309	0.000654325
Kbtbd2	1.00252	0.00363794	0.522181	0.660618	0.660618	0.475055	0.70389	0.70389	0.660618	0.660618	0.00065501
amalgam_4_98	1.00667	0.00959385	0.522181	0.877716	0.877716	0.474982	0.854302	0.854302	0.854302	0.854302	0.00065611
Arhgap40	1.00727	0.0104475	0.522181	0.904027	0.904027	0.474963	0.865362	0.865362	0.865362	0.865362	0.000656122
Serpinb2	1.00709	0.0101945	0.531664	0.88408	0.88408	0.471944	0.861964	0.861964	0.861964	0.861964	0.000657657
amalgam_5_1821	1.00244	0.00351984	0.522181	0.649508	0.649508	0.475064	0.756347	0.756347	0.649508	0.649508	0.000659672
amalgam_3_7	1.00309	0.00445601	0.522181	0.743895	0.743895	0.474963	0.710095	0.710095	0.710095	0.710095	0.000662536
Crim1	1.00817	0.0117332	0.522181	0.982603	0.982603	0.474733	0.876601	0.876601	0.876601	0.876601	0.000671113
Wdr48	1.00241	0.00346927	0.522181	0.639571	0.639571	0.475055	0.682847	0.682847	0.639571	0.639571	0.000673424
Mon1a	1.00291	0.00418572	0.522181	0.69027	0.69027	0.474733	0.690806	0.690806	0.69027	0.69027	0.00067382
Erlin1	1.00202	0.00291401	0.522181	0.66113	0.66113	0.474714	0.585727	0.585727	0.585727	0.585727	0.000676937
amalgam_5_2237	1.00507	0.00729383	0.522181	0.902935	0.902935	0.474714	0.806987	0.806987	0.806987	0.806987	0.000679301
Pctp	1.00517	0.00744362	0.531664	0.906906	0.906906	0.471944	0.810263	0.810263	0.810263	0.810263	0.000680154
amalgam_5_28	1.00983	0.0141137	0.531664	0.946602	0.946602	0.471944	0.894567	0.894567	0.894567	0.894567	0.000682922
amalgam_5_343	1.00659	0.0094813	0.522181	0.846717	0.846717	0.47477	0.850452	0.850452	0.846717	0.846717	0.000685137
amalgam_5_1130	1.00789	0.0113448	0.522181	0.979949	0.979949	0.47452	0.869544	0.869544	0.869544	0.869544	0.000688726
Ndufa4l2	1.00634	0.0091171	0.531664	0.887849	0.887849	0.471944	0.839698	0.839698	0.839698	0.839698	0.000691779
Ppp3cc	1.00644	0.0092541	0.531664	0.935256	0.935256	0.471944	0.84152	0.84152	0.84152	0.84152	0.000693463
amalgam_5_341	1.00173	0.00249133	0.522181	0.525851	0.525851	0.474982	0.552732	0.552732	0.525851	0.525851	0.000695422
amalgam_5_798	1.00159	0.00228646	0.522181	0.494307	0.522181	0.475298	0.679435	0.679435	0.494307	0.522181	0.000699666
amalgam_10_15	1.0045	0.00647047	0.531664	0.931009	0.931009	0.471944	0.776893	0.776893	0.776893	0.776893	0.000709415
amalgam_5_842	1.00351	0.0050582	0.531664	0.86574	0.86574	0.471944	0.723831	0.723831	0.723831	0.723831	0.000709983
amalgam_5_2171	1.0022	0.00316554	0.522181	0.73969	0.73969	0.474501	0.59646	0.59646	0.59646	0.59646	0.000710406
amalgam_5_428	1.00245	0.00352725	0.531664	0.680297	0.680297	0.471944	0.627637	0.627637	0.627637	0.627637	0.000713533
Accs	1.00892	0.0128103	0.531664	0.967834	0.967834	0.471944	0.879075	0.879075	0.879075	0.879075	0.000717049
amalgam_10_2	1.00529	0.00760839	0.531664	0.864894	0.864894	0.471944	0.804259	0.804259	0.804259	0.804259	0.000719786
Preb	1.00645	0.00927961	0.522181	0.836371	0.836371	0.474501	0.842029	0.842029	0.836371	0.836371	0.000720107
Dnase1l1	1.00699	0.0100548	0.522181	0.91857	0.91857	0.474288	0.847597	0.847597	0.847597	0.847597	0.000722042
H2-Q7	1.00542	0.00780158	0.531664	0.814215	0.814215	0.471944	0.805745	0.805745	0.805745	0.805745	0.000731805
amalgam_5_2073	1.00278	0.00400508	0.522181	0.913831	0.913831	0.474212	0.656308	0.656308	0.656308	0.656308	0.000732498
amalgam_4_77	1.00201	0.00290139	0.522181	0.558547	0.558547	0.475055	0.637329	0.637329	0.558547	0.558547	0.000733878
amalgam_5_1677	1.00597	0.00858639	0.522181	0.819814	0.819814	0.475055	0.850031	0.850031	0.819814	0.819814	0.000740876
Morf4l1	1.00263	0.00378888	0.522181	0.892874	0.892874	0.474212	0.636075	0.636075	0.636075	0.636075	0.000744484
amalgam_5_885	1.0072	0.0103484	0.531664	0.881044	0.881044	0.471944	0.847257	0.847257	0.847257	0.847257	0.000744922
amalgam_5_482	1.00748	0.0107483	0.531664	0.937693	0.937693	0.471944	0.85212	0.85212	0.85212	0.85212	0.000746999
amalgam_5_502	1.00604	0.00869212	0.522181	0.819724	0.819724	0.474307	0.827945	0.827945	0.819724	0.819724	0.000750413
Kctd13_P1	1.00779	0.0111901	0.522181	0.900154	0.900154	0.474212	0.856901	0.856901	0.856901	0.856901	0.000750513
Dyrk1b	1.00617	0.00887086	0.531664	0.900143	0.900143	0.471944	0.822188	0.822188	0.822188	0.822188	0.00075428
Ctrl	1.00441	0.00634718	0.522181	0.76068	0.76068	0.474212	0.758262	0.758262	0.758262	0.758262	0.000762808
amalgam_5_1467	1.00502	0.0072309	0.531664	0.878759	0.878759	0.471944	0.784241	0.784241	0.784241	0.784241	0.000763226
Pde6g	1.01195	0.017138	0.531664	0.977071	0.977071	0.471944	0.902152	0.902152	0.902152	0.902152	0.000766417
amalgam_5_1979	1.00362	0.00521838	0.522181	0.856846	0.856846	0.474212	0.711832	0.711832	0.711832	0.711832	0.000770348
amalgam_5_1760	1.005	0.00720144	0.531664	0.888747	0.888747	0.471944	0.779668	0.779668	0.779668	0.779668	0.000778406
Mmp13	1.00619	0.00890947	0.531664	0.909033	0.909033	0.471944	0.81741	0.81741	0.81741	0.81741	0.000780114
amalgam_4_196	1.00439	0.00632438	0.531664	0.793772	0.793772	0.471944	0.751515	0.751515	0.751515	0.751515	0.000784617
Irak1bp1	1.00918	0.0131837	0.531664	0.967328	0.967328	0.471944	0.871903	0.871903	0.871903	0.871903	0.00078485
amalgam_4_346	1.00267	0.00384887	0.522181	0.745213	0.745213	0.473802	0.624735	0.624735	0.624735	0.624735	0.000786342
amalgam_5_2259	1.00654	0.0094016	0.522181	0.915264	0.915264	0.473763	0.824146	0.824146	0.824146	0.824146	0.000789697
amalgam_20_1	1.00331	0.00476581	0.531664	0.718854	0.718854	0.471944	0.682474	0.682474	0.682474	0.682474	0.000790714
Cdh5	1.00518	0.00745457	0.531664	0.916873	0.916873	0.471944	0.782038	0.782038	0.782038	0.782038	0.000795942
Abcg1	1.00279	0.00401329	0.531664	0.79813	0.79813	0.471944	0.631602	0.631602	0.631602	0.631602	0.000800878
Pcgf2	1.00692	0.00995183	0.522181	0.989486	0.989486	0.473763	0.830781	0.830781	0.830781	0.830781	0.000801253
amalgam_5_2009	1.00354	0.00510004	0.522181	0.695753	0.695753	0.474212	0.719491	0.719491	0.695753	0.695753	0.000803487
amalgam_5_43	1.00841	0.0120787	0.522181	0.982989	0.982989	0.473763	0.857653	0.857653	0.857653	0.857653	0.000805503
amalgam_4_119	1.00818	0.01176	0.531664	0.970853	0.970853	0.471944	0.853826	0.853826	0.853826	0.853826	0.000807096
amalgam_5_768	1.00257	0.00369593	0.522181	0.843573	0.843573	0.473567	0.604345	0.604345	0.604345	0.604345	0.000808357
amalgam_5_1071	1.0056	0.00805519	0.531664	0.820354	0.820354	0.471944	0.792854	0.792854	0.792854	0.792854	0.000812019
Ace	1.00297	0.00427226	0.531664	0.768462	0.768462	0.471944	0.644792	0.644792	0.644792	0.644792	0.000814208
amalgam_4_156	1.00915	0.0131407	0.531664	0.919711	0.919711	0.471944	0.866745	0.866745	0.866745	0.866745	0.00081615
amalgam_5_983	1.00211	0.00303964	0.522181	0.53758	0.53758	0.473821	0.554358	0.554358	0.53758	0.53758	0.000819358
Snx18	1.00553	0.00794934	0.522181	0.891671	0.891671	0.473351	0.788099	0.788099	0.788099	0.788099	0.000822112
Itk	1.00848	0.012178	0.531664	0.931059	0.931059	0.471944	0.855399	0.855399	0.855399	0.855399	0.000826049
amalgam_5_932	1.0058	0.00834268	0.531664	0.897237	0.897237	0.471944	0.796087	0.796087	0.796087	0.796087	0.000826256
Col2a1	1.00988	0.0141819	0.531664	0.911461	0.911461	0.471944	0.874398	0.874398	0.874398	0.874398	0.000826674
Pde8b_P1	1.00791	0.0113647	0.531664	0.929482	0.929482	0.471944	0.844806	0.844806	0.844806	0.844806	0.000832386
amalgam_5_517	1.00284	0.00409347	0.531664	0.624502	0.624502	0.471944	0.72296	0.72296	0.624502	0.624502	0.000836976
amalgam_5_524	1.00434	0.00625138	0.531664	0.757424	0.757424	0.471944	0.734474	0.734474	0.734474	0.734474	0.000837832
Dyrk1a	1.00315	0.00453189	0.531664	0.871229	0.871229	0.471944	0.649423	0.649423	0.649423	0.649423	0.000849602
Htr6	1.0049	0.00705132	0.531664	0.915538	0.915538	0.471944	0.756242	0.756242	0.756242	0.756242	0.000855602
Nadsyn1	1.00657	0.00944278	0.531664	0.853537	0.853537	0.471944	0.81149	0.81149	0.81149	0.81149	0.00085662
Golgb1	1.00319	0.0045994	0.522181	0.733245	0.733245	0.473134	0.651108	0.651108	0.651108	0.651108	0.000857085
amalgam_5_1754	1.00993	0.0142556	0.531664	0.952929	0.952929	0.471944	0.870553	0.870553	0.870553	0.870553	0.000858258
amalgam_5_1730	1.00341	0.00491725	0.522181	0.667767	0.667767	0.473371	0.683408	0.683408	0.667767	0.667767	0.000862364
amalgam_5_2111	1.00838	0.0120424	0.522181	0.910098	0.910098	0.473134	0.847838	0.847838	0.847838	0.847838	0.000863284
Ak3	1.00252	0.00363148	0.531664	0.712016	0.712016	0.471944	0.577811	0.577811	0.577811	0.577811	0.00086507
Siglec1	1.01386	0.0198536	0.531664	0.978297	0.978297	0.471944	0.904278	0.904278	0.904278	0.904278	0.000867567
Galk2	1.00582	0.00837411	0.531664	0.893928	0.893928	0.471944	0.78588	0.78588	0.78588	0.78588	0.000876299
amalgam_5_1269	1.00421	0.00606707	0.522181	0.715663	0.715663	0.474982	0.784318	0.784318	0.715663	0.715663	0.000881494
amalgam_5_362	1.00473	0.00681494	0.531664	0.905257	0.905257	0.471944	0.741948	0.741948	0.741948	0.741948	0.000883398
Tpk1	1.00742	0.0106647	0.531664	0.825997	0.825997	0.471944	0.826389	0.826389	0.825997	0.825997	0.000885394
Neurod2	1.0036	0.00518353	0.522181	0.855403	0.855403	0.47283	0.674142	0.674142	0.674142	0.674142	0.000887671
Crygc	1.00394	0.00567185	0.522181	0.697383	0.697383	0.47283	0.698947	0.698947	0.697383	0.697383	0.000887806
amalgam_5_1537	1.00172	0.0024853	0.522181	0.439165	0.522181	0.474288	0.509642	0.509642	0.439165	0.509642	0.000888176
amalgam_5_896	1.0101	0.0145048	0.531664	0.886738	0.886738	0.471944	0.868452	0.868452	0.868452	0.868452	0.000888475
amalgam_5_2103	1.00544	0.00782643	0.522181	0.818453	0.818453	0.47283	0.769874	0.769874	0.769874	0.769874	0.000888928
amalgam_5_1353	1.003	0.00432314	0.522181	0.621482	0.621482	0.47283	0.628504	0.628504	0.621482	0.621482	0.000893038
Ephx1_P1	1.00353	0.00508932	0.522181	0.667274	0.667274	0.474212	0.715538	0.715538	0.667274	0.667274	0.000894173
Tssk6	1.00933	0.0133981	0.531664	0.965078	0.965078	0.471944	0.857511	0.857511	0.857511	0.857511	0.000894456
amalgam_4_123	1.00687	0.00988049	0.522181	0.81082	0.81082	0.473154	0.821525	0.821525	0.81082	0.81082	0.00089987
amalgam_5_643	1.00786	0.0112917	0.522181	0.945702	0.945702	0.47283	0.832231	0.832231	0.832231	0.832231	0.000900588
Mpnd	1.00449	0.00645634	0.522181	0.954873	0.954873	0.47283	0.724222	0.724222	0.724222	0.724222	0.000904717
amalgam_5_413	1.00326	0.00470126	0.522181	0.726252	0.726252	0.47283	0.641945	0.641945	0.641945	0.641945	0.000905004
Adamts4	1.00425	0.00611801	0.522181	0.806262	0.806262	0.47283	0.711178	0.711178	0.711178	0.711178	0.000905596
Kcnmb3	1.00871	0.0125178	0.531664	0.846253	0.846253	0.471944	0.847087	0.847087	0.846253	0.846253	0.00090754
Noxo1_P1	1.00115	0.00165459	0.531664	0.281933	0.531664	0.471944	0.5522	0.5522	0.281933	0.531664	0.000909785
amalgam_5_1620	1.00449	0.00646132	0.522181	0.854567	0.854567	0.47283	0.722837	0.722837	0.722837	0.722837	0.000910784
amalgam_5_1910	1.00776	0.0111577	0.531664	0.949665	0.949665	0.471944	0.828571	0.828571	0.828571	0.828571	0.000911255
amalgam_5_1087	1.00284	0.00409816	0.522181	0.599098	0.599098	0.474212	0.657472	0.657472	0.599098	0.599098	0.00091185
Adamts14	1.00567	0.00815868	0.522181	0.965114	0.965114	0.47283	0.773022	0.773022	0.773022	0.773022	0.000912206
amalgam_10_9	1.00388	0.00558524	0.531664	0.827064	0.827064	0.471944	0.685257	0.685257	0.685257	0.685257	0.000916797
amalgam_5_1576	1.0073	0.0104969	0.531664	0.94403	0.94403	0.471944	0.817447	0.817447	0.817447	0.817447	0.000918898
amalgam_5_1780	1.01985	0.0283552	0.531664	0.996076	0.996076	0.471944	0.927877	0.927877	0.927877	0.927877	0.000921821
Aipl1	1.00314	0.0045212	0.522181	0.641976	0.641976	0.47283	0.624556	0.624556	0.624556	0.624556	0.000924261
Rnf11	1.00187	0.00269692	0.522181	0.453492	0.522181	0.475055	0.60026	0.60026	0.453492	0.522181	0.000926206
Cnpy2	1.00277	0.0039936	0.522181	0.585266	0.585266	0.475055	0.702521	0.702521	0.585266	0.585266	0.000929097
Akr1b3	1.00338	0.00487382	0.531664	0.870363	0.870363	0.471944	0.642955	0.642955	0.642955	0.642955	0.000934895
amalgam_5_1129	1.00418	0.00601932	0.522181	0.804832	0.804832	0.47283	0.698086	0.698086	0.698086	0.698086	0.000939563
amalgam_5_2319	1.00504	0.00725385	0.522181	0.740551	0.740551	0.47283	0.756885	0.756885	0.740551	0.740551	0.000946229
Cyp2s1	1.00381	0.00547953	0.522181	0.746669	0.746669	0.47283	0.670717	0.670717	0.670717	0.670717	0.000950484
Drd2	1.00277	0.00399336	0.531664	0.759316	0.759316	0.471944	0.578018	0.578018	0.578018	0.578018	0.000950654
amalgam_5_98	1.00613	0.00882257	0.531664	0.929482	0.929482	0.471944	0.779754	0.779754	0.779754	0.779754	0.000953212
amalgam_5_790	1.00332	0.00477525	0.531664	0.78821	0.78821	0.471944	0.62954	0.62954	0.62954	0.62954	0.000959712
amalgam_5_639	1.00682	0.00980298	0.522181	0.978593	0.978593	0.47283	0.797313	0.797313	0.797313	0.797313	0.000964332
Hnrnpc	1.0027	0.00388705	0.522181	0.774197	0.774197	0.47283	0.564329	0.564329	0.564329	0.564329	0.000965806
amalgam_4_259	1.00515	0.00741355	0.522181	0.740087	0.740087	0.474733	0.810834	0.810834	0.740087	0.740087	0.000969077
amalgam_5_171	1.00233	0.00335718	0.522181	0.513655	0.522181	0.47283	0.527766	0.527766	0.513655	0.522181	0.000971328
Ubfd1	1.00389	0.00559997	0.522181	0.783684	0.783684	0.47283	0.670352	0.670352	0.670352	0.670352	0.000972699
amalgam_5_1526	1.0022	0.00317361	0.522181	0.729469	0.729469	0.47283	0.491551	0.491551	0.491551	0.491551	0.000978841
amalgam_5_1947	1.01	0.0143489	0.531664	0.88036	0.88036	0.471944	0.854209	0.854209	0.854209	0.854209	0.000981977
Cdc42bpg	1.01294	0.0185554	0.531664	0.997317	0.997317	0.471944	0.885169	0.885169	0.885169	0.885169	0.000982944
amalgam_5_1988	1.01121	0.0160822	0.531664	0.942077	0.942077	0.471944	0.868404	0.868404	0.868404	0.868404	0.000985491
amalgam_4_151	1.00232	0.00334914	0.522181	0.507663	0.522181	0.475055	0.672924	0.672924	0.507663	0.522181	0.000986066
Cttn_P2	1.00208	0.00299074	0.522181	0.689765	0.689765	0.47281	0.467959	0.47281	0.467959	0.47281	0.000986321
Pdk4	1.00337	0.00484918	0.531664	0.738306	0.738306	0.471944	0.625701	0.625701	0.625701	0.625701	0.000987454
amalgam_5_1834	1.00579	0.00833394	0.522181	0.870344	0.870344	0.47281	0.761212	0.761212	0.761212	0.761212	0.000987527
amalgam_5_669	1.00539	0.00774832	0.531664	0.784462	0.784462	0.471944	0.744722	0.744722	0.744722	0.744722	0.000991829
amalgam_5_1246	1.00533	0.00766321	0.531664	0.85616	0.85616	0.471944	0.741777	0.741777	0.741777	0.741777	0.000994124
Fbxl6	1.0051	0.00733193	0.522181	0.781051	0.781051	0.47259	0.730447	0.730447	0.730447	0.730447	0.00100016
Cbr1	1.00231	0.00332857	0.531664	0.543718	0.543718	0.471944	0.499442	0.499442	0.499442	0.499442	0.00100361
amalgam_5_276	1.01028	0.0147515	0.531664	0.925162	0.925162	0.471944	0.854551	0.854551	0.854551	0.854551	0.00100697
Slc12a7	1.00889	0.0127637	0.531664	0.966045	0.966045	0.471944	0.833088	0.833088	0.833088	0.833088	0.00101227
amalgam_5_2335	1.00915	0.0131338	0.522181	0.931111	0.931111	0.47259	0.837244	0.837244	0.837244	0.837244	0.00101325
amalgam_5_1359	1.01022	0.0146759	0.531664	0.952929	0.952929	0.471944	0.853011	0.853011	0.853011	0.853011	0.00101331
amalgam_5_662	1.00261	0.00376127	0.522181	0.82021	0.82021	0.47239	0.536145	0.536145	0.536145	0.536145	0.00101824
amalgam_5_395	1.00305	0.00439701	0.522181	0.689454	0.689454	0.471991	0.586122	0.586122	0.586122	0.586122	0.00102016
amalgam_5_457	1.00383	0.00551817	0.522181	0.828742	0.828742	0.471791	0.652655	0.652655	0.652655	0.652655	0.00102261
Lsm6_P1	1.00573	0.0082403	0.531664	0.844924	0.844924	0.471944	0.750127	0.750127	0.750127	0.750127	0.00102893
amalgam_5_1239	1.01082	0.0155215	0.531664	0.916203	0.916203	0.471944	0.858092	0.858092	0.858092	0.858092	0.00103165
amalgam_5_2127	1.00393	0.00565232	0.522181	0.668122	0.668122	0.47099	0.655561	0.655561	0.655561	0.655561	0.00103656
Cpb1_P1	1.01305	0.0187063	0.531664	0.955978	0.955978	0.471944	0.879732	0.879732	0.879732	0.879732	0.001041
Phospho2	1.00445	0.00640855	0.531664	0.761037	0.761037	0.471944	0.687845	0.687845	0.687845	0.687845	0.00104145
amalgam_5_1620	1.00246	0.00354487	0.531664	0.508317	0.531664	0.471944	0.662498	0.662498	0.508317	0.531664	0.00104172
amalgam_5_810	1.00322	0.00463245	0.522181	0.594241	0.594241	0.473351	0.66419	0.66419	0.594241	0.594241	0.00104711
Trim10	1.00258	0.00372268	0.522181	0.52296	0.52296	0.473763	0.611348	0.611348	0.52296	0.52296	0.00104805
Fcho1_P2	1.00718	0.0103258	0.522181	0.81922	0.81922	0.470835	0.791003	0.791003	0.791003	0.791003	0.00105139
amalgam_5_640	1.00686	0.00986764	0.531664	0.913457	0.913457	0.471944	0.781159	0.781159	0.781159	0.781159	0.00105841
amalgam_5_1417	1.01393	0.0199605	0.531664	0.905718	0.905718	0.471944	0.885022	0.885022	0.885022	0.885022	0.00105882
Creld2	1.00621	0.00892627	0.522181	0.950496	0.950496	0.470835	0.760518	0.760518	0.760518	0.760518	0.00106125
Ssh3	1.0032	0.00460619	0.531664	0.588126	0.588126	0.471944	0.738038	0.738038	0.588126	0.588126	0.00106186
amalgam_5_1426	1.00729	0.0104794	0.531664	0.908793	0.908793	0.471944	0.791863	0.791863	0.791863	0.791863	0.00106208
Cyth2	1.01369	0.0196172	0.531664	0.996157	0.996157	0.471944	0.882311	0.882311	0.882311	0.882311	0.00106675
Lck_P1	1.01087	0.0156018	0.531664	0.963141	0.963141	0.471944	0.854226	0.854226	0.854226	0.854226	0.00106759
Cyp2c54	1.01777	0.0254113	0.531664	0.968387	0.968387	0.471944	0.907611	0.907611	0.907611	0.907611	0.00106982
amalgam_5_1466	1.00323	0.00465243	0.522181	0.750788	0.750788	0.470835	0.588477	0.588477	0.588477	0.588477	0.00107132
amalgam_5_1732	1.00596	0.00856724	0.531664	0.916497	0.916497	0.471944	0.749514	0.749514	0.749514	0.749514	0.00107279
amalgam_5_1629	1.00914	0.0131328	0.531664	0.91698	0.91698	0.471944	0.828263	0.828263	0.828263	0.828263	0.00107468
amalgam_5_779	1.00489	0.00704196	0.522181	0.790855	0.790855	0.470835	0.703701	0.703701	0.703701	0.703701	0.00107469
amalgam_5_128	1.00753	0.0108247	0.522181	0.795514	0.795514	0.471391	0.803496	0.803496	0.795514	0.795514	0.00107545
Mast3_P2	1.01093	0.015688	0.531664	0.94098	0.94098	0.471944	0.853915	0.853915	0.853915	0.853915	0.00107597
amalgam_5_1011	1.00618	0.00888318	0.531664	0.877847	0.877847	0.471944	0.756585	0.756585	0.756585	0.756585	0.00107613
Myl6b	1.01301	0.0186429	0.531664	0.996955	0.996955	0.471944	0.87542	0.87542	0.87542	0.87542	0.00107725
Lta	1.00414	0.00596447	0.531664	0.768388	0.768388	0.471944	0.659406	0.659406	0.659406	0.659406	0.00107866
Kynu	1.00768	0.0110363	0.531664	0.934229	0.934229	0.471944	0.797793	0.797793	0.797793	0.797793	0.00108277
amalgam_5_1673	1.00392	0.00564079	0.522181	0.652272	0.652272	0.470835	0.642637	0.642637	0.642637	0.642637	0.00108323
Klhl38	1.01113	0.0159682	0.522181	0.938568	0.938568	0.470835	0.855324	0.855324	0.855324	0.855324	0.00108375
Slc25a17	1.00351	0.00505551	0.522181	0.609845	0.609845	0.474982	0.744478	0.744478	0.609845	0.609845	0.00108583
Grpel1	1.00572	0.00823436	0.522181	0.785615	0.785615	0.470835	0.738129	0.738129	0.738129	0.738129	0.00108584
Proca1_P1	1.00224	0.00322618	0.522181	0.852448	0.852448	0.470835	0.460041	0.470835	0.460041	0.470835	0.00108788
amalgam_4_205	1.00896	0.0128632	0.531664	0.908363	0.908363	0.471944	0.821997	0.821997	0.821997	0.821997	0.00109504
Sec11a	1.00591	0.00849911	0.522181	0.909195	0.909195	0.470588	0.740581	0.740581	0.740581	0.740581	0.00110852
Stk31	1.01136	0.0162963	0.531664	0.891292	0.891292	0.471944	0.85453	0.85453	0.85453	0.85453	0.00111259
amalgam_59_0	1.00215	0.00309844	0.522181	0.469067	0.522181	0.470588	0.433917	0.470588	0.433917	0.470588	0.00112347
amalgam_5_986	1.00783	0.0112467	0.531664	0.868996	0.868996	0.471944	0.792854	0.792854	0.792854	0.792854	0.00113374
amalgam_4_312	1.0033	0.004752	0.522181	0.63915	0.63915	0.470565	0.576837	0.576837	0.576837	0.576837	0.00113547
F11	1.0076	0.0109241	0.531664	0.878308	0.878308	0.471944	0.787091	0.787091	0.787091	0.787091	0.00113583
Cntd1	1.00262	0.00377622	0.522181	0.61907	0.61907	0.470565	0.500169	0.500169	0.500169	0.500169	0.0011362
Irak2	1.01183	0.0169732	0.531664	0.921225	0.921225	0.471944	0.856676	0.856676	0.856676	0.856676	0.00114031
Wdfy2	1.00232	0.0033398	0.522181	0.455551	0.522181	0.475055	0.649592	0.649592	0.455551	0.522181	0.00114042
amalgam_8_5	1.00789	0.0113349	0.522181	0.864167	0.864167	0.470565	0.793124	0.793124	0.793124	0.793124	0.00114096
Cfb	1.01068	0.0153303	0.531664	0.906357	0.906357	0.471944	0.842031	0.842031	0.842031	0.842031	0.00114474
Proca1_P2	1.00467	0.00672394	0.522181	0.942936	0.942936	0.470565	0.675233	0.675233	0.675233	0.675233	0.00114674
amalgam_5_1548	1.00574	0.00825039	0.531664	0.810065	0.810065	0.471944	0.72482	0.72482	0.72482	0.72482	0.00115316
Sec61a1	1.00541	0.00778868	0.522181	0.810633	0.810633	0.470565	0.711078	0.711078	0.711078	0.711078	0.00115337
amalgam_5_1841	1.01092	0.0156752	0.522181	0.920289	0.920289	0.470565	0.84413	0.84413	0.84413	0.84413	0.00115355
amalgam_5_515	1.00679	0.00976953	0.531664	0.761744	0.761744	0.471944	0.784845	0.784845	0.761744	0.761744	0.00115467
amalgam_4_198	1.00194	0.00279401	0.522181	0.489125	0.522181	0.470565	0.385015	0.470565	0.385015	0.470565	0.00115818
amalgam_5_1439	1.00254	0.00365344	0.522181	0.480778	0.522181	0.470835	0.51726	0.51726	0.480778	0.51726	0.001162
Csnk1g2_P1	1.01014	0.0145606	0.531664	0.95687	0.95687	0.471944	0.832056	0.832056	0.832056	0.832056	0.00116262
Cndp2_P2	1.002	0.00288131	0.522181	0.426681	0.522181	0.470565	0.393452	0.470565	0.393452	0.470565	0.00116724
amalgam_5_2268	1.00757	0.0108841	0.522181	0.917538	0.917538	0.470565	0.780279	0.780279	0.780279	0.780279	0.00117277
amalgam_4_216	1.00244	0.00351467	0.531664	0.521033	0.531664	0.471944	0.463711	0.471944	0.463711	0.471944	0.00117303
Akt3	1.00976	0.0140173	0.531664	0.935056	0.935056	0.471944	0.824681	0.824681	0.824681	0.824681	0.00117344
Trpa1	1.00826	0.0118661	0.531664	0.7957	0.7957	0.471944	0.835727	0.835727	0.7957	0.7957	0.00117771
amalgam_5_2104	1.00798	0.0114682	0.522181	0.816935	0.816935	0.470565	0.789232	0.789232	0.789232	0.789232	0.00117888
amalgam_5_1899	1.01094	0.0156929	0.531664	0.944657	0.944657	0.471944	0.840034	0.840034	0.840034	0.840034	0.001188
amalgam_4_226	1.01391	0.0199295	0.531664	0.929933	0.929933	0.471944	0.87155	0.87155	0.87155	0.87155	0.00118995
amalgam_5_733	1.00759	0.0109149	0.531664	0.866863	0.866863	0.471944	0.777866	0.777866	0.777866	0.777866	0.00119076
Ftl1	1.00516	0.00742449	0.531664	0.832048	0.832048	0.471944	0.691207	0.691207	0.691207	0.691207	0.00119083
Cpm	1.00592	0.00852128	0.522181	0.724743	0.724743	0.47283	0.775471	0.775471	0.724743	0.724743	0.00119141
Rab18	1.00685	0.0098426	0.522181	0.868067	0.868067	0.470565	0.756267	0.756267	0.756267	0.756267	0.00119415
amalgam_5_92	1.00955	0.0137058	0.522181	0.948702	0.948702	0.470565	0.818098	0.818098	0.818098	0.818098	0.00119507
amalgam_5_811	1.0047	0.00676904	0.522181	0.851321	0.851321	0.470565	0.665926	0.665926	0.665926	0.665926	0.00119524
amalgam_5_142	1.01134	0.0162725	0.522181	0.97106	0.97106	0.470565	0.84413	0.84413	0.84413	0.84413	0.00119751
Pgk1	1.00873	0.012542	0.531664	0.863362	0.863362	0.471944	0.802406	0.802406	0.802406	0.802406	0.00119909
Blvra_P2	1.00587	0.00844687	0.531664	0.844614	0.844614	0.471944	0.720579	0.720579	0.720579	0.720579	0.00120214
Tmed6	1.00555	0.00798859	0.522181	0.846251	0.846251	0.470565	0.707138	0.707138	0.707138	0.707138	0.00120225
Oas1a	1.00697	0.0100168	0.531664	0.923262	0.923262	0.471944	0.758361	0.758361	0.758361	0.758361	0.00120325
amalgam_5_1505	1.00375	0.00540337	0.522181	0.59759	0.59759	0.471591	0.646477	0.646477	0.59759	0.59759	0.00120818
amalgam_58_1	1.00291	0.0041884	0.522181	0.514083	0.522181	0.47283	0.59087	0.59087	0.514083	0.522181	0.00121031
Cd209d	1.00536	0.00770684	0.522181	0.696111	0.696111	0.47283	0.754281	0.754281	0.696111	0.696111	0.00121245
Hsd17b7	1.00728	0.0104614	0.531664	0.849163	0.849163	0.471944	0.765582	0.765582	0.765582	0.765582	0.00121361
Asrgl1	1.01151	0.0165133	0.531664	0.957602	0.957602	0.471944	0.843635	0.843635	0.843635	0.843635	0.00121943
amalgam_5_1784	1.00385	0.00554241	0.522181	0.600438	0.600438	0.47283	0.695474	0.695474	0.600438	0.600438	0.00122782
amalgam_4_361	1.00401	0.00577351	0.522181	0.850974	0.850974	0.470565	0.612773	0.612773	0.612773	0.612773	0.00122803
amalgam_5_981	1.01348	0.0193186	0.531664	0.989747	0.989747	0.471944	0.863153	0.863153	0.863153	0.863153	0.00123469
amalgam_5_823	1.00252	0.00363217	0.522181	0.459088	0.522181	0.470565	0.456512	0.470565	0.456512	0.470565	0.00123693
Wdr3	1.00399	0.0057385	0.522181	0.608613	0.608613	0.47283	0.688168	0.688168	0.608613	0.608613	0.00123756
amalgam_5_1507	1.00717	0.0103094	0.522181	0.874327	0.874327	0.470565	0.758365	0.758365	0.758365	0.758365	0.00123838
amalgam_5_1398	1.00557	0.00801026	0.531664	0.925009	0.925009	0.471944	0.700389	0.700389	0.700389	0.700389	0.00123887
amalgam_5_485	1.00494	0.0071087	0.522181	0.668023	0.668023	0.472191	0.718764	0.718764	0.668023	0.668023	0.0012455
amalgam_5_621	1.01112	0.0159594	0.531664	0.952246	0.952246	0.471944	0.835499	0.835499	0.835499	0.835499	0.0012457
Chrna3	1.01056	0.0151525	0.531664	0.954866	0.954866	0.471944	0.826754	0.826754	0.826754	0.826754	0.00125195
Mal	1.00698	0.0100402	0.522181	0.870694	0.870694	0.470565	0.750034	0.750034	0.750034	0.750034	0.00125422
amalgam_5_1519	1.0044	0.00633197	0.531664	0.708059	0.708059	0.471944	0.632637	0.632637	0.632637	0.632637	0.00125908
amalgam_5_1130	1.01033	0.0148272	0.531664	0.949488	0.949488	0.471944	0.822152	0.822152	0.822152	0.822152	0.00126103
amalgam_5_701	1.00375	0.00540482	0.522181	0.584242	0.584242	0.472611	0.654873	0.654873	0.584242	0.584242	0.00126152
Gabra6	1.01443	0.0206675	0.531664	0.966866	0.966866	0.471944	0.868806	0.868806	0.868806	0.868806	0.00126232
amalgam_4_249	1.01253	0.0179577	0.531664	0.961409	0.961409	0.471944	0.849866	0.849866	0.849866	0.849866	0.00126871
Akap5	1.01631	0.0233423	0.531664	0.997844	0.997844	0.471944	0.882332	0.882332	0.882332	0.882332	0.00126907
Cryba2	1.00365	0.00525669	0.522181	0.826014	0.826014	0.470565	0.573017	0.573017	0.573017	0.573017	0.00127124
amalgam_5_1186	1.01046	0.0150079	0.531664	0.958101	0.958101	0.471944	0.822293	0.822293	0.822293	0.822293	0.00127527
amalgam_4_358	1.00897	0.0128854	0.522181	0.877093	0.877093	0.470565	0.796198	0.796198	0.796198	0.796198	0.00127539
amalgam_5_695	1.00505	0.00727309	0.522181	0.952574	0.952574	0.470565	0.667715	0.667715	0.667715	0.667715	0.00127577
Prss27	1.00676	0.00972028	0.522181	0.858238	0.858238	0.470565	0.739094	0.739094	0.739094	0.739094	0.00127628
amalgam_5_1651	1.00218	0.00313773	0.522181	0.390631	0.522181	0.470835	0.463532	0.470835	0.390631	0.470835	0.00128093
Frk	1.00395	0.00568661	0.531664	0.765397	0.765397	0.471944	0.594001	0.594001	0.594001	0.594001	0.00128638
Pm20d1	1.00438	0.00629999	0.522181	0.83096	0.83096	0.470565	0.624562	0.624562	0.624562	0.624562	0.00128787
amalgam_5_440	1.00353	0.00508125	0.522181	0.557624	0.557624	0.474016	0.704466	0.704466	0.557624	0.557624	0.0012889
amalgam_5_101	1.00978	0.014041	0.531664	0.914684	0.914684	0.471944	0.809393	0.809393	0.809393	0.809393	0.00128954
amalgam_5_1918	1.00238	0.00343584	0.522181	0.420565	0.522181	0.470565	0.42334	0.470565	0.420565	0.470565	0.00129245
S100a13	1.00791	0.011372	0.531664	0.896291	0.896291	0.471944	0.76965	0.76965	0.76965	0.76965	0.00129307
Snrpa	1.00694	0.00997739	0.531664	0.803985	0.803985	0.471944	0.7417	0.7417	0.7417	0.7417	0.00129478
Man2b1	1.00495	0.00711743	0.522181	0.933921	0.933921	0.470565	0.657542	0.657542	0.657542	0.657542	0.00129592
amalgam_5_31	1.00722	0.0103753	0.522181	0.913388	0.913388	0.470565	0.750051	0.750051	0.750051	0.750051	0.00129597
amalgam_5_1358	1.00551	0.00793326	0.522181	0.686318	0.686318	0.472938	0.777004	0.777004	0.686318	0.686318	0.00129689
Etfdh	1.00389	0.00560378	0.531664	0.848656	0.848656	0.471944	0.586895	0.586895	0.586895	0.586895	0.00129693
Dnajb5	1.0019	0.00273957	0.522181	0.334985	0.522181	0.475064	0.672628	0.672628	0.334985	0.522181	0.00130123
amalgam_3_0	1.0103	0.0147782	0.531664	0.974935	0.974935	0.471944	0.815648	0.815648	0.815648	0.815648	0.00130783
Fignl2	1.00348	0.00500673	0.522181	0.547108	0.547108	0.470588	0.598377	0.598377	0.547108	0.547108	0.0013114
Ins2_P1	1.01141	0.016368	0.531664	0.831225	0.831225	0.471944	0.834364	0.834364	0.831225	0.831225	0.00131405
Kcnn1_P1	1.00774	0.0111211	0.531664	0.76137	0.76137	0.471944	0.80008	0.80008	0.76137	0.76137	0.00131678
Ctse_P1	1.00674	0.00969516	0.522181	0.731442	0.731442	0.470565	0.743146	0.743146	0.731442	0.731442	0.0013168
amalgam_5_480	1.01344	0.0192667	0.531664	0.969615	0.969615	0.471944	0.853608	0.853608	0.853608	0.853608	0.00132442
amalgam_5_1668	1.01103	0.0158243	0.531664	0.931882	0.931882	0.471944	0.824275	0.824275	0.824275	0.824275	0.00132809
amalgam_10_37	1.00604	0.00869011	0.531664	0.846238	0.846238	0.471944	0.70293	0.70293	0.70293	0.70293	0.00133035
amalgam_5_1156	1.01375	0.0197077	0.531664	0.872519	0.872519	0.471944	0.855851	0.855851	0.855851	0.855851	0.00133228
Lpin1	1.00511	0.00735362	0.522181	0.869841	0.869841	0.470565	0.658216	0.658216	0.658216	0.658216	0.00133565
Tab2	1.00484	0.00696823	0.531664	0.694901	0.694901	0.471944	0.642778	0.642778	0.642778	0.642778	0.00133747
Scamp5	1.00475	0.00684308	0.522181	0.852947	0.852947	0.470565	0.637081	0.637081	0.637081	0.637081	0.00133991
amalgam_5_1828	1.00669	0.00961537	0.522181	0.905137	0.905137	0.470565	0.725508	0.725508	0.725508	0.725508	0.00133998
amalgam_5_1492	1.01451	0.0207827	0.531664	0.97175	0.97175	0.471944	0.861853	0.861853	0.861853	0.861853	0.00134187
Pla2r1	1.00644	0.00926453	0.522181	0.723135	0.723135	0.470565	0.716404	0.716404	0.716404	0.716404	0.0013419
amalgam_5_655	1.01627	0.0232877	0.531664	0.940533	0.940533	0.471944	0.875693	0.875693	0.875693	0.875693	0.00134249
Lrpap1	1.00529	0.00761112	0.522181	0.747202	0.747202	0.470565	0.665958	0.665958	0.665958	0.665958	0.00134377
Ksr2	1.00984	0.0141301	0.531664	0.943219	0.943219	0.471944	0.803105	0.803105	0.803105	0.803105	0.00134558
Dnpep	1.00828	0.0119019	0.531664	0.871732	0.871732	0.471944	0.770578	0.770578	0.770578	0.770578	0.0013471
Il15ra	1.00381	0.00548466	0.522181	0.721902	0.721902	0.470565	0.567274	0.567274	0.567274	0.567274	0.00135036
amalgam_5_1986	1.00771	0.0110774	0.522181	0.959448	0.959448	0.470565	0.753828	0.753828	0.753828	0.753828	0.00135951
amalgam_5_589	1.00856	0.0122976	0.522181	0.825674	0.825674	0.470565	0.775188	0.775188	0.775188	0.775188	0.00136003
amalgam_5_814	1.01311	0.018797	0.531664	0.920464	0.920464	0.471944	0.846419	0.846419	0.846419	0.846419	0.00136117
Cyp26a1	1.00416	0.00598623	0.522181	0.781578	0.781578	0.470565	0.592398	0.592398	0.592398	0.592398	0.00136119
F2	1.00619	0.00890813	0.531664	0.790209	0.790209	0.471944	0.703079	0.703079	0.703079	0.703079	0.00136291
amalgam_5_46	1.00706	0.0101457	0.531664	0.839871	0.839871	0.471944	0.733565	0.733565	0.733565	0.733565	0.00136522
amalgam_5_1691	1.00622	0.00895058	0.522181	0.703386	0.703386	0.470565	0.731099	0.731099	0.703386	0.703386	0.00136771
amalgam_5_1512	1.01242	0.0178013	0.522181	0.972755	0.972755	0.470565	0.837444	0.837444	0.837444	0.837444	0.00137149
N6amt2	1.00422	0.00607586	0.522181	0.66047	0.66047	0.470565	0.592864	0.592864	0.592864	0.592864	0.00137949
amalgam_5_2342	1.00336	0.00484489	0.522181	0.593942	0.593942	0.470565	0.518543	0.518543	0.518543	0.518543	0.00138183
Adck3_P1	1.00787	0.011307	0.531664	0.869766	0.869766	0.471944	0.754439	0.754439	0.754439	0.754439	0.00138371
Nagpa	1.00371	0.00534142	0.531664	0.549386	0.549386	0.471944	0.575355	0.575355	0.549386	0.549386	0.00138942
Naaladl1	1.00807	0.011603	0.522181	0.934893	0.934893	0.470565	0.758624	0.758624	0.758624	0.758624	0.00139204
amalgam_5_928	1.00621	0.0089315	0.531664	0.821848	0.821848	0.471944	0.698312	0.698312	0.698312	0.698312	0.00139287
amalgam_5_150	1.00628	0.00903259	0.522181	0.700798	0.700798	0.470565	0.725335	0.725335	0.700798	0.700798	0.0013947
amalgam_4_321	1.00658	0.00946468	0.522181	0.727596	0.727596	0.470565	0.711778	0.711778	0.711778	0.711778	0.00139751
Acadvl	1.00372	0.00535021	0.522181	0.690643	0.690643	0.470565	0.546996	0.546996	0.546996	0.546996	0.00140184
Rlbp1	1.00357	0.00513987	0.531664	0.530954	0.531664	0.471944	0.842398	0.842398	0.530954	0.531664	0.00141317
Capn6	1.01146	0.0164392	0.522181	0.846528	0.846528	0.470565	0.82038	0.82038	0.82038	0.82038	0.00141352
Mtmr10	1.00369	0.005316	0.531664	0.541722	0.541722	0.471944	0.589302	0.589302	0.541722	0.541722	0.00141525
Prkci	1.01533	0.0219476	0.531664	0.973185	0.973185	0.471944	0.861682	0.861682	0.861682	0.861682	0.00141898
B3gnt1	1.01151	0.0165157	0.522181	0.998255	0.998255	0.470565	0.820461	0.820461	0.820461	0.820461	0.0014194
amalgam_5_94	1.0052	0.00747895	0.522181	0.645181	0.645181	0.470588	0.712498	0.712498	0.645181	0.645181	0.00142338
F12	1.00327	0.00471691	0.522181	0.498275	0.522181	0.470565	0.55232	0.55232	0.498275	0.522181	0.00142701
amalgam_5_1108	1.00505	0.00727058	0.522181	0.868803	0.868803	0.470565	0.635789	0.635789	0.635789	0.635789	0.00143003
amalgam_5_2116	1.00211	0.00303375	0.522181	0.337211	0.522181	0.470565	0.386743	0.470565	0.337211	0.470565	0.00143223
amalgam_5_1962	1.01354	0.0193981	0.531664	0.945815	0.945815	0.471944	0.843418	0.843418	0.843418	0.843418	0.00143463
amalgam_4_159	1.00302	0.0043528	0.522181	0.666078	0.666078	0.470519	0.467852	0.470519	0.467852	0.470519	0.00143595
amalgam_5_114	1.01627	0.0232813	0.531664	0.935545	0.935545	0.471944	0.867424	0.867424	0.867424	0.867424	0.00143805
Ptp4a3_P1	1.00946	0.013578	0.531664	0.870378	0.870378	0.471944	0.783173	0.783173	0.783173	0.783173	0.0014412
Inpp4b	1.0099	0.0142139	0.531664	0.918217	0.918217	0.471944	0.791676	0.791676	0.791676	0.791676	0.00144204
Glrx	1.00811	0.0116484	0.531664	0.82909	0.82909	0.471944	0.751898	0.751898	0.751898	0.751898	0.00144254
amalgam_5_1173	1.00489	0.00704052	0.522181	0.62362	0.62362	0.470633	0.698483	0.698483	0.62362	0.62362	0.00144387
Cd164	1.00458	0.00658901	0.522181	0.712405	0.712405	0.470519	0.603358	0.603358	0.603358	0.603358	0.00144579
Slc25a21	1.00182	0.00262696	0.522181	0.714551	0.714551	0.470519	0.281417	0.470519	0.281417	0.470519	0.00144654
amalgam_5_469	1.00219	0.00315294	0.522181	0.347322	0.522181	0.474733	0.613524	0.613524	0.347322	0.522181	0.00144804
amalgam_5_2120	1.00977	0.0140244	0.522181	0.788223	0.788223	0.470519	0.788261	0.788261	0.788223	0.788223	0.00144943
Gnaq	1.01201	0.0172262	0.522181	0.976642	0.976642	0.470496	0.823533	0.823533	0.823533	0.823533	0.0014525
amalgam_5_176	1.00781	0.0112224	0.522181	0.87515	0.87515	0.470496	0.74188	0.74188	0.74188	0.74188	0.00145516
Cit	1.01115	0.0159936	0.531664	0.932232	0.932232	0.471944	0.810777	0.810777	0.810777	0.810777	0.00145699
amalgam_5_1255	1.00524	0.00753462	0.522181	0.708755	0.708755	0.470287	0.640452	0.640452	0.640452	0.640452	0.00145805
amalgam_5_1403	1.00679	0.00976096	0.531664	0.840229	0.840229	0.471944	0.708515	0.708515	0.708515	0.708515	0.00146074
amalgam_5_420	1.01005	0.0144276	0.531664	0.879625	0.879625	0.471944	0.792004	0.792004	0.792004	0.792004	0.00146112
Spsb1	1.00894	0.0128413	0.522181	0.769454	0.769454	0.470565	0.797442	0.797442	0.769454	0.769454	0.00146156
Gimap1	1.00324	0.00466034	0.522181	0.483032	0.522181	0.470565	0.537255	0.537255	0.483032	0.522181	0.00147278
amalgam_5_1560	1.0048	0.00691398	0.522181	0.743438	0.743438	0.470264	0.611349	0.611349	0.611349	0.611349	0.00147759
amalgam_5_1545	1.0096	0.0137808	0.522181	0.785031	0.785031	0.470055	0.780932	0.780932	0.780932	0.780932	0.00147987
Htr1d	1.01186	0.0170092	0.531664	0.926617	0.926617	0.471944	0.817884	0.817884	0.817884	0.817884	0.00148505
Mapk4	1.01113	0.0159648	0.531664	0.930679	0.930679	0.471944	0.806955	0.806955	0.806955	0.806955	0.00148712
Tyr	1.00518	0.00744696	0.531664	0.693546	0.693546	0.471944	0.631324	0.631324	0.631324	0.631324	0.00148751
Hoxb1	1.01113	0.0159714	0.522181	0.920963	0.920963	0.469822	0.806646	0.806646	0.806646	0.806646	0.0014904
Slc25a5	1.01772	0.025334	0.531664	0.995863	0.995863	0.471944	0.872615	0.872615	0.872615	0.872615	0.0014992
amalgam_5_1249	1.01213	0.0173946	0.531664	0.876459	0.876459	0.471944	0.819074	0.819074	0.819074	0.819074	0.00150772
amalgam_4_230	1.00351	0.00505424	0.522181	0.611636	0.611636	0.469775	0.5031	0.5031	0.5031	0.5031	0.00150791
Ngfr	1.01222	0.0175175	0.522181	0.974176	0.974176	0.469775	0.820138	0.820138	0.820138	0.820138	0.00150849
Pak7	1.01287	0.0184423	0.531664	0.938513	0.938513	0.471944	0.827965	0.827965	0.827965	0.827965	0.00151205
Ptger2	1.01024	0.0146991	0.531664	0.845474	0.845474	0.471944	0.789019	0.789019	0.789019	0.789019	0.00151273
Fbxo4	1.0029	0.0041752	0.522181	0.432509	0.522181	0.470565	0.489222	0.489222	0.432509	0.489222	0.00151979
amalgam_5_1234	1.00314	0.00451877	0.531664	0.846524	0.846524	0.471944	0.460416	0.471944	0.460416	0.471944	0.00152215
Kit	1.01481	0.0212047	0.531664	0.961776	0.961776	0.471944	0.847158	0.847158	0.847158	0.847158	0.0015275
amalgam_5_83	1.01418	0.02031	0.522181	0.992638	0.992638	0.469775	0.840804	0.840804	0.840804	0.840804	0.00152945
amalgam_5_1658	1.00509	0.0073282	0.522181	0.871895	0.871895	0.469565	0.617983	0.617983	0.617983	0.617983	0.00153176
amalgam_4_360	1.00461	0.00663247	0.522181	0.803553	0.803553	0.469541	0.585368	0.585368	0.585368	0.585368	0.00154252
amalgam_5_957	1.00253	0.00364176	0.522181	0.376013	0.522181	0.47283	0.553573	0.553573	0.376013	0.522181	0.00154701
Csnk1e	1.01144	0.0164045	0.531664	0.829233	0.829233	0.471944	0.803933	0.803933	0.803933	0.803933	0.00155482
amalgam_5_678	1.01254	0.0179832	0.531664	0.871682	0.871682	0.471944	0.819211	0.819211	0.819211	0.819211	0.00155743
amalgam_5_326	1.01192	0.0170949	0.531664	0.831189	0.831189	0.471944	0.810651	0.810651	0.810651	0.810651	0.00155847
Aldh1a2	1.01277	0.0183122	0.531664	0.903958	0.903958	0.471944	0.821793	0.821793	0.821793	0.821793	0.00156089
Fbxo30	1.01065	0.0152823	0.522181	0.847574	0.847574	0.469493	0.790248	0.790248	0.790248	0.790248	0.00156241
amalgam_5_1084	1.0037	0.00532542	0.522181	0.508847	0.522181	0.469493	0.512207	0.512207	0.508847	0.512207	0.00156255
amalgam_5_2260	1.00755	0.0108563	0.522181	0.740149	0.740149	0.469493	0.717829	0.717829	0.717829	0.717829	0.00156308
Gak	1.01146	0.0164439	0.531664	0.803048	0.803048	0.471944	0.83384	0.83384	0.803048	0.803048	0.00156642
amalgam_4_260	1.00787	0.0113038	0.531664	0.773899	0.773899	0.471944	0.726767	0.726767	0.726767	0.726767	0.00156677
amalgam_5_699	1.00829	0.0119154	0.522181	0.93166	0.93166	0.469283	0.738294	0.738294	0.738294	0.738294	0.00157011
amalgam_5_1929	1.00609	0.00875964	0.522181	0.715552	0.715552	0.469072	0.661767	0.661767	0.661767	0.661767	0.00157056
Grin2d_P1	1.01694	0.0242409	0.531664	0.988776	0.988776	0.471944	0.861329	0.861329	0.861329	0.861329	0.00157156
amalgam_8_1	1.00354	0.00510225	0.522181	0.491339	0.522181	0.470565	0.599683	0.599683	0.491339	0.522181	0.00157465
amalgam_5_1729	1.00242	0.00348975	0.522181	0.353338	0.522181	0.47119	0.506359	0.506359	0.353338	0.506359	0.0015767
amalgam_5_66	1.00863	0.0123993	0.522181	0.921681	0.921681	0.469048	0.746029	0.746029	0.746029	0.746029	0.00157774
amalgam_5_210	1.00323	0.00465943	0.522181	0.479554	0.522181	0.468949	0.457292	0.468949	0.457292	0.468949	0.0015833
amalgam_5_732	1.01153	0.0165354	0.531664	0.905557	0.905557	0.471944	0.80206	0.80206	0.80206	0.80206	0.00158398
amalgam_5_1523	1.00951	0.0136564	0.531664	0.775917	0.775917	0.471944	0.765284	0.765284	0.765284	0.765284	0.00158656
Htr2a	1.00298	0.00429501	0.531664	0.522844	0.531664	0.471944	0.426989	0.471944	0.426989	0.471944	0.00158736
amalgam_5_1956	1.00925	0.0132808	0.531664	0.909799	0.909799	0.471944	0.759395	0.759395	0.759395	0.759395	0.00158749
Adk_P2	1.00493	0.00709162	0.531664	0.834729	0.834729	0.471944	0.595977	0.595977	0.595977	0.595977	0.00159399
Lrit1	1.00544	0.0078328	0.522181	0.625636	0.625636	0.470565	0.681001	0.681001	0.625636	0.625636	0.00159537
amalgam_5_1291	1.00268	0.00386572	0.522181	0.520162	0.522181	0.468949	0.386443	0.468949	0.386443	0.468949	0.00159621
Pafah2_P1	1.00392	0.00563733	0.522181	0.519913	0.522181	0.470565	0.594158	0.594158	0.519913	0.522181	0.00160139
amalgam_5_1937	1.0088	0.0126423	0.531664	0.798442	0.798442	0.471944	0.746218	0.746218	0.746218	0.746218	0.00160727
Scrn2	1.0028	0.004035	0.522181	0.39948	0.522181	0.470835	0.54237	0.54237	0.39948	0.522181	0.00160797
Bmp1	1.00941	0.0135139	0.522181	0.966303	0.966303	0.468949	0.760249	0.760249	0.760249	0.760249	0.00160875
Tmem55b	1.00503	0.00724216	0.522181	0.930324	0.930324	0.468949	0.599256	0.599256	0.599256	0.599256	0.00161057
Hmgcs2	1.01099	0.0157665	0.522181	0.861934	0.861934	0.468949	0.789828	0.789828	0.789828	0.789828	0.00161555
amalgam_5_1585	1.01127	0.0161657	0.522181	0.968569	0.968569	0.468949	0.794435	0.794435	0.794435	0.794435	0.00161563
amalgam_5_439	1.00977	0.0140326	0.522181	0.95019	0.95019	0.468738	0.766715	0.766715	0.766715	0.766715	0.00161888
amalgam_5_1418	1.00956	0.0137267	0.522181	0.762009	0.762009	0.470565	0.808675	0.808675	0.762009	0.762009	0.00162031
amalgam_5_1348	1.00354	0.00509445	0.522181	0.791284	0.791284	0.468526	0.480403	0.480403	0.480403	0.480403	0.00162204
amalgam_5_16	1.00892	0.0128139	0.522181	0.904144	0.904144	0.468314	0.746944	0.746944	0.746944	0.746944	0.00162367
amalgam_5_1447	1.00951	0.0136622	0.531664	0.901358	0.901358	0.471944	0.759601	0.759601	0.759601	0.759601	0.00163147
amalgam_5_1970	1.00896	0.0128674	0.531664	0.746095	0.746095	0.471944	0.750657	0.750657	0.746095	0.746095	0.00163681
Gja3	1.00533	0.00767247	0.522181	0.609907	0.609907	0.470565	0.691956	0.691956	0.609907	0.609907	0.00164756
amalgam_5_570	1.01096	0.0157216	0.522181	0.994693	0.994693	0.467839	0.785346	0.785346	0.785346	0.785346	0.00164981
amalgam_4_102	1.01003	0.0143945	0.531664	0.861032	0.861032	0.471944	0.76712	0.76712	0.76712	0.76712	0.00165733
amalgam_5_216	1.01847	0.0263993	0.531664	0.983393	0.983393	0.471944	0.865193	0.865193	0.865193	0.865193	0.00166017
amalgam_5_50	1.00497	0.00715501	0.531664	0.62389	0.62389	0.471944	0.585163	0.585163	0.585163	0.585163	0.00166514
Akap9	1.0123	0.0176333	0.531664	0.912773	0.912773	0.471944	0.804574	0.804574	0.804574	0.804574	0.00166519
Mib1	1.00622	0.00894701	0.522181	0.650691	0.650691	0.469493	0.670229	0.670229	0.650691	0.650691	0.00166974
amalgam_5_1145	1.00369	0.00532088	0.522181	0.669969	0.669969	0.467761	0.48476	0.48476	0.48476	0.48476	0.00167328
amalgam_5_1857	1.00523	0.00752748	0.531664	0.84789	0.84789	0.471944	0.599152	0.599152	0.599152	0.599152	0.00167458
Ctdnep1	1.0089	0.0127864	0.531664	0.804364	0.804364	0.471944	0.739565	0.739565	0.739565	0.739565	0.00167531
amalgam_5_1594	1.00516	0.00742184	0.522181	0.660682	0.660682	0.467761	0.593839	0.593839	0.593839	0.593839	0.00167979
Crygd	1.00602	0.00865297	0.522181	0.731277	0.731277	0.467761	0.639327	0.639327	0.639327	0.639327	0.00168107
Prkag2	1.01112	0.0159602	0.531664	0.838851	0.838851	0.471944	0.784621	0.784621	0.784621	0.784621	0.00168125
Adra2a	1.01268	0.0181741	0.531664	0.923758	0.923758	0.471944	0.807858	0.807858	0.807858	0.807858	0.00168411
Fbxo44	1.00456	0.00656558	0.522181	0.554522	0.554522	0.467761	0.553346	0.553346	0.553346	0.553346	0.00168738
amalgam_5_1210	1.01557	0.0222915	0.531664	0.839924	0.839924	0.471944	0.851355	0.851355	0.839924	0.839924	0.0016888
amalgam_4_267	1.01245	0.0178502	0.531664	0.915436	0.915436	0.471944	0.80421	0.80421	0.80421	0.80421	0.00168918
amalgam_5_1342	1.00848	0.0121817	0.531664	0.726563	0.726563	0.471944	0.757701	0.757701	0.726563	0.726563	0.00168992
Pik3cb	1.00727	0.0104498	0.531664	0.689068	0.689068	0.471944	0.710423	0.710423	0.689068	0.689068	0.00169012
Slc16a7_P1	1.00958	0.0137519	0.531664	0.830764	0.830764	0.471944	0.753476	0.753476	0.753476	0.753476	0.00169053
amalgam_5_873	1.00301	0.00433059	0.522181	0.406924	0.522181	0.468102	0.420819	0.468102	0.406924	0.468102	0.00169104
amalgam_4_415	1.0051	0.00733222	0.522181	0.897067	0.897067	0.467761	0.587416	0.587416	0.587416	0.587416	0.00169414
amalgam_5_1535	1.00911	0.0130824	0.522181	0.917894	0.917894	0.467548	0.740565	0.740565	0.740565	0.740565	0.00170643
amalgam_4_278	1.01407	0.0201522	0.522181	1	1	0.467259	0.822402	0.822402	0.822402	0.822402	0.00171124
amalgam_5_430	1.01023	0.0146859	0.522181	0.890693	0.890693	0.467259	0.764496	0.764496	0.764496	0.764496	0.00171274
amalgam_5_2080	1.00901	0.0129401	0.522181	0.87515	0.87515	0.467259	0.737025	0.737025	0.737025	0.737025	0.00171479
Sgms1_P1	1.00428	0.00615452	0.522181	0.674371	0.674371	0.467259	0.526467	0.526467	0.526467	0.526467	0.00171483
Shank2	1.00813	0.0116761	0.522181	0.847225	0.847225	0.467259	0.712194	0.712194	0.712194	0.712194	0.00172108
Riok2	1.0102	0.0146471	0.531664	0.861551	0.861551	0.471944	0.762287	0.762287	0.762287	0.762287	0.00172662
Gabrr1	1.00686	0.00986472	0.531664	0.873131	0.873131	0.471944	0.668161	0.668161	0.668161	0.668161	0.0017275
Rnft1	1.0132	0.0189192	0.522181	0.967699	0.967699	0.467259	0.810211	0.810211	0.810211	0.810211	0.00172926
amalgam_5_1221	1.004	0.0057611	0.522181	0.534158	0.534158	0.467259	0.499541	0.499541	0.499541	0.499541	0.00173656
amalgam_5_1189	1.01095	0.0157155	0.531664	0.774977	0.774977	0.471944	0.824744	0.824744	0.774977	0.774977	0.00173988
Cnn3	1.00805	0.0115669	0.522181	0.82376	0.82376	0.467259	0.706822	0.706822	0.706822	0.706822	0.00174301
amalgam_5_260	1.01347	0.0193061	0.531664	0.94965	0.94965	0.471944	0.812059	0.812059	0.812059	0.812059	0.00174551
amalgam_5_2032	1.00311	0.00447709	0.522181	0.758526	0.758526	0.467259	0.407251	0.467259	0.407251	0.467259	0.00174668
Sep15	1.01204	0.0172625	0.522181	0.811174	0.811174	0.467259	0.791952	0.791952	0.791952	0.791952	0.00174872
Pqlc2	1.00462	0.00665659	0.522181	0.698466	0.698466	0.467259	0.545804	0.545804	0.545804	0.545804	0.00175044
amalgam_5_1287	1.00769	0.0110484	0.522181	0.83234	0.83234	0.467259	0.69388	0.69388	0.69388	0.69388	0.00175356
Dalrd3	1.01101	0.0157949	0.522181	0.930204	0.930204	0.467259	0.774414	0.774414	0.774414	0.774414	0.00175366
Napb	1.0141	0.0202046	0.531664	0.916893	0.916893	0.471944	0.818676	0.818676	0.818676	0.818676	0.00175554
amalgam_5_2193	1.00482	0.00693578	0.522181	0.630996	0.630996	0.467259	0.558137	0.558137	0.558137	0.558137	0.00175655
Scnn1b	1.0077	0.0110631	0.531664	0.875773	0.875773	0.471944	0.693553	0.693553	0.693553	0.693553	0.00175815
Prkaa2	1.00858	0.0123254	0.531664	0.886338	0.886338	0.471944	0.720017	0.720017	0.720017	0.720017	0.00175831
amalgam_4_134	1.01385	0.0198425	0.522181	0.978182	0.978182	0.467259	0.815312	0.815312	0.815312	0.815312	0.00175955
Snx8_P2	1.00559	0.00804779	0.522181	0.70308	0.70308	0.467259	0.604229	0.604229	0.604229	0.604229	0.00176084
amalgam_5_1100	1.0048	0.00691376	0.522181	0.556039	0.556039	0.469822	0.605763	0.605763	0.556039	0.556039	0.00176228
amalgam_5_1598	1.00341	0.0049083	0.531664	0.642332	0.642332	0.471944	0.435812	0.471944	0.435812	0.471944	0.00177043
Trim26	1.00461	0.00664037	0.522181	0.869201	0.869201	0.467259	0.541021	0.541021	0.541021	0.541021	0.00177156
Chrna7	1.01526	0.0218508	0.531664	0.966217	0.966217	0.471944	0.829601	0.829601	0.829601	0.829601	0.00177277
amalgam_5_1645	1.01588	0.0227237	0.531664	0.839828	0.839828	0.471944	0.835218	0.835218	0.835218	0.835218	0.001777
amalgam_5_731	1.01379	0.0197654	0.531664	0.947594	0.947594	0.471944	0.81234	0.81234	0.81234	0.81234	0.00178406
amalgam_5_1310	1.01101	0.0157953	0.531664	0.840551	0.840551	0.471944	0.770527	0.770527	0.770527	0.770527	0.00178822
amalgam_5_1552	1.014	0.0200578	0.522181	0.993446	0.993446	0.467259	0.814028	0.814028	0.814028	0.814028	0.00179238
amalgam_5_1056	1.00441	0.00634223	0.522181	0.853998	0.853998	0.46718	0.520977	0.520977	0.520977	0.520977	0.001796
F5	1.01727	0.0246988	0.531664	0.984219	0.984219	0.471944	0.845378	0.845378	0.845378	0.845378	0.00180176
amalgam_5_717	1.00939	0.0134908	0.522181	0.94598	0.94598	0.46718	0.734815	0.734815	0.734815	0.734815	0.00180536
amalgam_5_144	1.01495	0.0214114	0.531664	0.871835	0.871835	0.471944	0.823441	0.823441	0.823441	0.823441	0.00180643
Tubb2a	1.00768	0.0110322	0.522181	0.701186	0.701186	0.46718	0.685574	0.685574	0.685574	0.685574	0.00180868
Man1a	1.01295	0.0185691	0.531664	0.798809	0.798809	0.471944	0.807299	0.807299	0.798809	0.798809	0.00181155
Ugt3a1	1.01397	0.0200121	0.522181	0.975206	0.975206	0.46718	0.811612	0.811612	0.811612	0.811612	0.00181412
amalgam_4_141	1.00726	0.0104378	0.531664	0.91848	0.91848	0.471944	0.669746	0.669746	0.669746	0.669746	0.00181712
Mgat2	1.00508	0.00731018	0.522181	0.837602	0.837602	0.46718	0.563773	0.563773	0.563773	0.563773	0.00181947
Glt6d1	1.00855	0.012278	0.531664	0.885963	0.885963	0.471944	0.710553	0.710553	0.710553	0.710553	0.0018221
C87436	1.00437	0.00628509	0.522181	0.512349	0.522181	0.469541	0.568935	0.568935	0.512349	0.522181	0.0018254
Psmd10	1.00503	0.00723786	0.522181	0.559464	0.559464	0.470565	0.654891	0.654891	0.559464	0.559464	0.00182559
Akap8l	1.02297	0.0327672	0.531664	0.88074	0.88074	0.471944	0.879421	0.879421	0.879421	0.879421	0.00182852
Ddost	1.00791	0.0113667	0.522181	0.94859	0.94859	0.4671	0.689854	0.689854	0.689854	0.689854	0.0018328
amalgam_5_2224	1.0077	0.011063	0.522181	0.745518	0.745518	0.4671	0.682256	0.682256	0.682256	0.682256	0.00183703
Dusp6	1.01124	0.0161282	0.531664	0.852412	0.852412	0.471944	0.768771	0.768771	0.768771	0.768771	0.00184189
Oxct2a	1.0153	0.0219104	0.531664	0.973171	0.973171	0.471944	0.823878	0.823878	0.823878	0.823878	0.00184347
Serpinb6a	1.00665	0.00955527	0.531664	0.640681	0.640681	0.471944	0.728434	0.728434	0.640681	0.640681	0.00184759
Prnp	1.01502	0.0215064	0.531664	0.907716	0.907716	0.471944	0.820019	0.820019	0.820019	0.820019	0.00185333
Hspa4l	1.0062	0.00892294	0.522181	0.624735	0.624735	0.4671	0.619529	0.619529	0.619529	0.619529	0.00185542
Cacnb1_P2	1.01735	0.0248165	0.531664	0.951415	0.951415	0.471944	0.841394	0.841394	0.841394	0.841394	0.00186125
amalgam_5_1343	1.01372	0.0196595	0.522181	0.981304	0.981304	0.4671	0.804107	0.804107	0.804107	0.804107	0.00186148
Dyrk2	1.00777	0.0111711	0.531664	0.812802	0.812802	0.471944	0.679665	0.679665	0.679665	0.679665	0.00187344
amalgam_5_1606	1.00698	0.0100368	0.522181	0.772713	0.772713	0.466883	0.650397	0.650397	0.650397	0.650397	0.00187509
Fbxo3	1.00472	0.00680058	0.522181	0.600074	0.600074	0.466856	0.529006	0.529006	0.529006	0.529006	0.00188063
amalgam_4_93	1.01607	0.0230021	0.531664	0.899654	0.899654	0.471944	0.828322	0.828322	0.828322	0.828322	0.00188158
amalgam_5_491	1.00786	0.0112983	0.531664	0.764501	0.764501	0.471944	0.681106	0.681106	0.681106	0.681106	0.00188439
amalgam_5_1681	1.00601	0.00865016	0.531664	0.809341	0.809341	0.471944	0.605282	0.605282	0.605282	0.605282	0.0018861
Rapgef4	1.00754	0.0108342	0.522181	0.669253	0.669253	0.467761	0.699414	0.699414	0.669253	0.669253	0.00188959
amalgam_5_1553	1.01013	0.0145464	0.531664	0.810685	0.810685	0.471944	0.741373	0.741373	0.741373	0.741373	0.0018905
Pcyt1a	1.00949	0.0136323	0.531664	0.72646	0.72646	0.471944	0.727494	0.727494	0.72646	0.72646	0.001892
Aatk_P2	1.00907	0.0130221	0.531664	0.858149	0.858149	0.471944	0.715618	0.715618	0.715618	0.715618	0.00189236
Map2k1	1.01604	0.0229576	0.531664	0.853906	0.853906	0.471944	0.826921	0.826921	0.826921	0.826921	0.00189482
Hsbp1	1.00606	0.00871432	0.522181	0.606045	0.606045	0.470565	0.71973	0.71973	0.606045	0.606045	0.00189532
amalgam_5_1347	1.0097	0.0139234	0.522181	0.794668	0.794668	0.46664	0.730739	0.730739	0.730739	0.730739	0.0018969
amalgam_5_2310	1.0104	0.0149289	0.522181	0.921682	0.921682	0.466422	0.745989	0.745989	0.745989	0.745989	0.00189996
amalgam_5_434	1.00501	0.0072123	0.522181	0.57616	0.57616	0.466368	0.545188	0.545188	0.545188	0.545188	0.0019001
Syt9	1.01492	0.0213716	0.522181	0.979729	0.979729	0.466368	0.814685	0.814685	0.814685	0.814685	0.00190229
Ddx49	1.00711	0.0102155	0.522181	0.885221	0.885221	0.466368	0.650987	0.650987	0.650987	0.650987	0.00190446
amalgam_5_599	1.00856	0.0122918	0.531664	0.883453	0.883453	0.471944	0.699777	0.699777	0.699777	0.699777	0.00190574
Ikbkap	1.0151	0.0216248	0.531664	0.914725	0.914725	0.471944	0.815892	0.815892	0.815892	0.815892	0.00191093
amalgam_5_450	1.00875	0.0125658	0.522181	0.704485	0.704485	0.467839	0.737271	0.737271	0.704485	0.704485	0.00191162
Hsd17b6	1.01414	0.0202532	0.531664	0.978433	0.978433	0.471944	0.804462	0.804462	0.804462	0.804462	0.00191381
Fkbp6	1.00451	0.00648954	0.522181	0.506966	0.522181	0.470565	0.616975	0.616975	0.506966	0.522181	0.00191455
Arsa	1.01359	0.0194811	0.531664	0.850745	0.850745	0.471944	0.796268	0.796268	0.796268	0.796268	0.00192748
Upk1a	1.00512	0.00737352	0.522181	0.547529	0.547529	0.467259	0.578633	0.578633	0.547529	0.547529	0.00192886
Yars2	1.00833	0.0119709	0.531664	0.812481	0.812481	0.471944	0.689601	0.689601	0.689601	0.689601	0.00193213
Vars	1.00802	0.0115176	0.531664	0.849225	0.849225	0.471944	0.679577	0.679577	0.679577	0.679577	0.0019322
Lcat	1.00373	0.00537278	0.522181	0.626891	0.626891	0.466122	0.435921	0.466122	0.435921	0.466122	0.00193738
amalgam_5_139	1.0052	0.00748362	0.522181	0.684218	0.684218	0.466122	0.550855	0.550855	0.550855	0.550855	0.00193798
amalgam_5_1793	1.00516	0.00742354	0.522181	0.548117	0.548117	0.470565	0.693718	0.693718	0.548117	0.548117	0.00193848
amalgam_35_0	1.00754	0.0108321	0.531664	0.717415	0.717415	0.471944	0.6622	0.6622	0.6622	0.6622	0.00193905
Mark2_P1	1.00786	0.0112933	0.531664	0.789176	0.789176	0.471944	0.673361	0.673361	0.673361	0.673361	0.00193964
Dcun1d2	1.01257	0.0180255	0.522181	0.939505	0.939505	0.466095	0.780479	0.780479	0.780479	0.780479	0.00194025
amalgam_4_115	1.01013	0.014538	0.522181	0.885929	0.885929	0.465877	0.734654	0.734654	0.734654	0.734654	0.00194688
amalgam_15_0	1.00444	0.00638841	0.522181	0.495365	0.522181	0.46789	0.552812	0.552812	0.495365	0.522181	0.00194894
Pde6h	1.01468	0.0210316	0.531664	0.918369	0.918369	0.471944	0.80774	0.80774	0.80774	0.80774	0.00195023
Ech1	1.0143	0.0204895	0.522181	0.802901	0.802901	0.470565	0.871429	0.871429	0.802901	0.802901	0.00195342
amalgam_5_1047	1.00924	0.0132714	0.522181	0.813848	0.813848	0.465658	0.712005	0.712005	0.712005	0.712005	0.00195776
Nelfa	1.00742	0.0106707	0.522181	0.791422	0.791422	0.46563	0.655365	0.655365	0.655365	0.655365	0.00195825
amalgam_5_38	1.0114	0.0163499	0.531664	0.921155	0.921155	0.471944	0.758829	0.758829	0.758829	0.758829	0.00195963
amalgam_5_44	1.00253	0.00364555	0.522181	0.289518	0.522181	0.470565	0.448286	0.470565	0.289518	0.470565	0.00196249
amalgam_4_247	1.00606	0.00871828	0.522181	0.699037	0.699037	0.46563	0.595163	0.595163	0.595163	0.595163	0.00196479
Onecut1_P2	1.00358	0.00515444	0.522181	0.415602	0.522181	0.470565	0.595052	0.595052	0.415602	0.522181	0.00196551
amalgam_5_1820	1.00788	0.0113253	0.522181	0.88005	0.88005	0.465411	0.670476	0.670476	0.670476	0.670476	0.00196625
amalgam_5_1979	1.00644	0.00926696	0.531664	0.780131	0.780131	0.471944	0.613373	0.613373	0.613373	0.613373	0.00196714
Psme4	1.00483	0.00695131	0.522181	0.520849	0.522181	0.47283	0.7264	0.7264	0.520849	0.522181	0.00196922
Fmo5	1.00485	0.00697825	0.522181	0.52148	0.522181	0.47283	0.724396	0.724396	0.52148	0.522181	0.00197319
amalgam_5_579	1.00681	0.00979023	0.522181	0.628413	0.628413	0.468949	0.688893	0.688893	0.628413	0.628413	0.00197522
amalgam_4_107	1.01238	0.0177512	0.522181	0.987552	0.987552	0.465212	0.773355	0.773355	0.773355	0.773355	0.0019814
Dpep3	1.00971	0.0139373	0.522181	0.907947	0.907947	0.465212	0.720695	0.720695	0.720695	0.720695	0.00198255
Egln3	1.01874	0.0267821	0.531664	0.972234	0.972234	0.471944	0.843038	0.843038	0.843038	0.843038	0.00198597
amalgam_5_1388	1.00257	0.00370253	0.522181	0.290659	0.522181	0.47283	0.554431	0.554431	0.290659	0.522181	0.00198683
Cdc14b_P2	1.00633	0.00909992	0.531664	0.729187	0.729187	0.471944	0.604461	0.604461	0.604461	0.604461	0.00198953
amalgam_5_1861	1.00904	0.0129842	0.531664	0.966544	0.966544	0.471944	0.701273	0.701273	0.701273	0.701273	0.00200103
Ppp1r12c	1.02252	0.0321361	0.531664	0.978052	0.978052	0.471944	0.866219	0.866219	0.866219	0.866219	0.0020044
B4galt3	1.00771	0.0110779	0.531664	0.833607	0.833607	0.471944	0.659005	0.659005	0.659005	0.659005	0.00200633
amalgam_5_440	1.01054	0.0151288	0.531664	0.870648	0.870648	0.471944	0.736638	0.736638	0.736638	0.736638	0.00200828
Dnajb2	1.00983	0.0141136	0.522181	0.860566	0.860566	0.465212	0.720408	0.720408	0.720408	0.720408	0.00201008
amalgam_5_131	1.00466	0.00670843	0.522181	0.659067	0.659067	0.465212	0.501231	0.501231	0.501231	0.501231	0.00201227
Nrk	1.01202	0.0172368	0.531664	0.852073	0.852073	0.471944	0.764128	0.764128	0.764128	0.764128	0.00201384
amalgam_4_186	1.01175	0.0168555	0.531664	0.926581	0.926581	0.471944	0.759312	0.759312	0.759312	0.759312	0.00201558
Ggps1	1.01362	0.0195119	0.531664	0.913312	0.913312	0.471944	0.788	0.788	0.788	0.788	0.00201898
Mtmr4_P1	1.01303	0.0186787	0.531664	0.914566	0.914566	0.471944	0.779654	0.779654	0.779654	0.779654	0.00201913
Flrt2_P1	1.00595	0.00855199	0.522181	0.741641	0.741641	0.465212	0.580001	0.580001	0.580001	0.580001	0.00202316
amalgam_5_421	1.00974	0.0139803	0.531664	0.901803	0.901803	0.471944	0.715649	0.715649	0.715649	0.715649	0.00203134
amalgam_5_1375	1.00777	0.0111622	0.522181	0.740272	0.740272	0.465212	0.65747	0.65747	0.65747	0.65747	0.00203289
amalgam_5_979	1.00388	0.00558218	0.522181	0.431856	0.522181	0.470565	0.587868	0.587868	0.431856	0.522181	0.0020356
amalgam_5_26	1.01568	0.0224411	0.522181	0.995051	0.995051	0.465212	0.810969	0.810969	0.810969	0.810969	0.00204205
Fkbp10	1.01969	0.0281307	0.522181	0.992898	0.992898	0.465212	0.846015	0.846015	0.846015	0.846015	0.0020429
Gtpbp10	1.00885	0.0127066	0.522181	0.773914	0.773914	0.465212	0.68931	0.68931	0.68931	0.68931	0.0020532
Pdcd6	1.00607	0.00873527	0.522181	0.581636	0.581636	0.4671	0.612896	0.612896	0.581636	0.581636	0.00205583
Hdhd3	1.00699	0.0100561	0.522181	0.713376	0.713376	0.465212	0.623996	0.623996	0.623996	0.623996	0.00205967
amalgam_5_451	1.01312	0.0188039	0.522181	0.974951	0.974951	0.465212	0.776897	0.776897	0.776897	0.776897	0.00206159
amalgam_5_553	1.00929	0.0133408	0.522181	0.924429	0.924429	0.464992	0.700456	0.700456	0.700456	0.700456	0.00206273
amalgam_4_15	1.00606	0.00872185	0.522181	0.803553	0.803553	0.464963	0.578921	0.578921	0.578921	0.578921	0.0020704
amalgam_5_2035	1.01798	0.0257038	0.522181	0.970414	0.970414	0.464742	0.830514	0.830514	0.830514	0.830514	0.0020731
amalgam_5_915	1.01018	0.014618	0.522181	0.720436	0.720436	0.4671	0.749863	0.749863	0.720436	0.720436	0.00208168
amalgam_5_787	1.00334	0.00480633	0.522181	0.368795	0.522181	0.466368	0.396834	0.466368	0.368795	0.466368	0.00208217
amalgam_5_351	1.01679	0.0240156	0.531664	0.94276	0.94276	0.471944	0.819025	0.819025	0.819025	0.819025	0.00208222
amalgam_5_1781	1.00749	0.0107722	0.531664	0.640626	0.640626	0.471944	0.671251	0.671251	0.640626	0.640626	0.00208329
Dgkg	1.02251	0.0321155	0.531664	1	1	0.471944	0.861213	0.861213	0.861213	0.861213	0.00208396
Stk3	1.00795	0.0114177	0.531664	0.741954	0.741954	0.471944	0.656842	0.656842	0.656842	0.656842	0.00208417
amalgam_5_907	1.01316	0.0188679	0.531664	0.976666	0.976666	0.471944	0.774882	0.774882	0.774882	0.774882	0.00208989
amalgam_5_97	1.00268	0.00386385	0.522181	0.28765	0.522181	0.467335	0.361319	0.467335	0.28765	0.467335	0.00209087
amalgam_5_441	1.01141	0.0163686	0.531664	0.879627	0.879627	0.471944	0.745066	0.745066	0.745066	0.745066	0.002092
amalgam_5_1010	1.01204	0.0172702	0.531664	0.874256	0.874256	0.471944	0.756126	0.756126	0.756126	0.756126	0.00209671
Metap1	1.00708	0.0101743	0.531664	0.877678	0.877678	0.471944	0.621838	0.621838	0.621838	0.621838	0.00209919
amalgam_5_1782	1.00636	0.00915185	0.531664	0.710145	0.710145	0.471944	0.589596	0.589596	0.589596	0.589596	0.00209985
Pth1r_P1	1.01754	0.0250803	0.531664	0.968138	0.968138	0.471944	0.824449	0.824449	0.824449	0.824449	0.00210264
amalgam_5_34	1.004	0.00576492	0.522181	0.643562	0.643562	0.464521	0.431549	0.464521	0.431549	0.464521	0.00210402
Klhl2	1.0046	0.00662801	0.522181	0.48183	0.522181	0.464492	0.481127	0.481127	0.481127	0.481127	0.00210598
amalgam_5_578	1.00874	0.0125606	0.522181	0.881979	0.881979	0.464492	0.67962	0.67962	0.67962	0.67962	0.00210684
amalgam_5_902	1.0108	0.0154916	0.522181	0.87515	0.87515	0.464404	0.731115	0.731115	0.731115	0.731115	0.00210708
amalgam_5_463	1.00522	0.00750572	0.531664	0.523513	0.531664	0.471944	0.710656	0.710656	0.523513	0.531664	0.00210965
amalgam_4_231	1.01296	0.0185814	0.531664	0.907437	0.907437	0.471944	0.769918	0.769918	0.769918	0.769918	0.00211001
Cish	1.01041	0.0149438	0.522181	0.906461	0.906461	0.464404	0.722166	0.722166	0.722166	0.722166	0.0021125
Actr2	1.01277	0.0183115	0.531664	0.777314	0.777314	0.471944	0.766707	0.766707	0.766707	0.766707	0.00211262
Sphk1	1.004	0.00575819	0.531664	0.458086	0.531664	0.471944	0.429593	0.471944	0.429593	0.471944	0.00211292
Nid1	1.00545	0.00784691	0.531664	0.705572	0.705572	0.471944	0.537668	0.537668	0.537668	0.537668	0.00211463
amalgam_5_1428	1.01283	0.018396	0.531664	0.946833	0.946833	0.471944	0.767411	0.767411	0.767411	0.767411	0.00211503
amalgam_5_139	1.01198	0.0171797	0.531664	0.830765	0.830765	0.471944	0.752966	0.752966	0.752966	0.752966	0.00211695
amalgam_5_1872	1.01067	0.015314	0.522181	0.918776	0.918776	0.464404	0.727359	0.727359	0.727359	0.727359	0.00211717
Sptlc2	1.01038	0.0148917	0.531664	0.930994	0.930994	0.471944	0.72052	0.72052	0.72052	0.72052	0.00211989
Gzmm	1.00723	0.0103944	0.522181	0.910927	0.910927	0.464404	0.625109	0.625109	0.625109	0.625109	0.00212092
Pias3	1.00725	0.0104165	0.522181	0.625542	0.625542	0.470835	0.789635	0.789635	0.625542	0.625542	0.0021223
Slc22a6	1.01945	0.0277904	0.531664	0.969859	0.969859	0.471944	0.838641	0.838641	0.838641	0.838641	0.00212386
Gria2	1.00692	0.0099438	0.531664	0.716365	0.716365	0.471944	0.611008	0.611008	0.611008	0.611008	0.0021275
Rnf135	1.00644	0.00925832	0.522181	0.626093	0.626093	0.464404	0.588719	0.588719	0.588719	0.588719	0.00213026
Ppbp	1.00473	0.00681365	0.531664	0.671835	0.671835	0.471944	0.486791	0.486791	0.486791	0.486791	0.00213034
amalgam_5_2227	1.00598	0.00860226	0.522181	0.645975	0.645975	0.464404	0.563715	0.563715	0.563715	0.563715	0.00214145
amalgam_5_1646	1.00886	0.0127294	0.522181	0.678704	0.678704	0.466856	0.710123	0.710123	0.678704	0.678704	0.00214262
amalgam_5_1355	1.01832	0.0261881	0.531664	0.964519	0.964519	0.471944	0.82828	0.82828	0.82828	0.82828	0.00214278
amalgam_19_0	1.01037	0.0148847	0.531664	0.867107	0.867107	0.471679	0.717051	0.717051	0.717051	0.717051	0.0021501
amalgam_5_460	1.00349	0.00502932	0.522181	0.502625	0.522181	0.464345	0.373574	0.464345	0.373574	0.464345	0.00215066
March1	1.00356	0.00512922	0.522181	0.380659	0.522181	0.470565	0.547252	0.547252	0.380659	0.522181	0.00215152
Rnf141	1.01389	0.019901	0.522181	0.96956	0.96956	0.464345	0.779618	0.779618	0.779618	0.779618	0.00215167
Nphp3	1.00961	0.0137957	0.522181	0.908533	0.908533	0.464345	0.698166	0.698166	0.698166	0.698166	0.0021527
amalgam_5_1349	1.02022	0.0288852	0.531664	0.972464	0.972464	0.471414	0.84208	0.84208	0.84208	0.84208	0.00215619
amalgam_4_217	1.02407	0.0343153	0.531664	0.952499	0.952499	0.471149	0.865037	0.865037	0.865037	0.865037	0.00216067
amalgam_5_2351	1.01083	0.0155423	0.522181	0.919796	0.919796	0.464135	0.725167	0.725167	0.725167	0.725167	0.00216911
amalgam_5_1653	1.00756	0.010862	0.522181	0.830617	0.830617	0.464135	0.630854	0.630854	0.630854	0.630854	0.00217317
amalgam_4_293	1.01582	0.0226427	0.531664	0.886178	0.886178	0.471091	0.801389	0.801389	0.801389	0.801389	0.00217724
amalgam_5_1602	1.0083	0.0119311	0.522181	0.778023	0.778023	0.464135	0.656583	0.656583	0.656583	0.656583	0.00217993
Maob	1.01534	0.0219594	0.531664	0.956017	0.956017	0.471091	0.795162	0.795162	0.795162	0.795162	0.00218593
Bcat2	1.01537	0.0220038	0.531664	0.938889	0.938889	0.471091	0.795425	0.795425	0.795425	0.795425	0.00218719
amalgam_5_1969	1.01148	0.016463	0.531664	0.847161	0.847161	0.471091	0.736372	0.736372	0.736372	0.736372	0.00218797
Syt11	1.00548	0.00788624	0.522181	0.527397	0.527397	0.47283	0.768551	0.768551	0.527397	0.527397	0.00219129
amalgam_5_648	1.00917	0.0131758	0.531664	0.873729	0.873729	0.470825	0.681583	0.681583	0.681583	0.681583	0.00219352
Acacb	1.01504	0.0215333	0.531664	0.937075	0.937075	0.470796	0.790833	0.790833	0.790833	0.790833	0.00219457
amalgam_4_116	1.00739	0.0106188	0.531664	0.671904	0.671904	0.470796	0.620735	0.620735	0.620735	0.620735	0.00219909
amalgam_5_566	1.00477	0.00686236	0.531664	0.62645	0.62645	0.470737	0.477671	0.477671	0.477671	0.477671	0.00220193
amalgam_5_1156	1.01086	0.0155798	0.522181	0.818453	0.818453	0.464135	0.721425	0.721425	0.721425	0.721425	0.00220936
Pdia4	1.01127	0.016175	0.522181	0.904599	0.904599	0.464135	0.729911	0.729911	0.729911	0.729911	0.0022116
amalgam_48_1	1.00661	0.00949962	0.522181	0.641028	0.641028	0.464135	0.583813	0.583813	0.583813	0.583813	0.00222031
Ctsc	1.01254	0.0179844	0.522181	0.893117	0.893117	0.464135	0.752172	0.752172	0.752172	0.752172	0.00222436
Dgkk	1.01384	0.0198263	0.531664	0.954953	0.954953	0.470737	0.771864	0.771864	0.771864	0.771864	0.00222965
amalgam_5_1048	1.01735	0.0248155	0.531664	0.970508	0.970508	0.470737	0.812988	0.812988	0.812988	0.812988	0.00223131
Klhl15	1.01536	0.0219956	0.522181	0.962037	0.962037	0.464135	0.791015	0.791015	0.791015	0.791015	0.00223949
amalgam_10_24	1.01014	0.0145524	0.531664	0.849775	0.849775	0.470469	0.701229	0.701229	0.701229	0.701229	0.00224312
Hand1	1.00744	0.0106868	0.522181	0.802965	0.802965	0.464135	0.61571	0.61571	0.61571	0.61571	0.0022509
amalgam_4_191	1.01898	0.0271265	0.531664	0.839349	0.839349	0.470202	0.82599	0.82599	0.82599	0.82599	0.00225219
Serpina1d	1.01068	0.0153314	0.531664	0.849821	0.849821	0.470172	0.712038	0.712038	0.712038	0.712038	0.00226134
Fgb	1.00954	0.0136917	0.531664	0.682461	0.682461	0.470737	0.687389	0.687389	0.682461	0.682461	0.00227176
amalgam_5_600	1.01335	0.0191355	0.531664	0.789308	0.789308	0.470172	0.760732	0.760732	0.760732	0.760732	0.00227269
Cyp46a1	1.01137	0.016306	0.522181	0.903591	0.903591	0.464135	0.725424	0.725424	0.725424	0.725424	0.00227318
amalgam_5_1608	1.0146	0.0209124	0.531664	0.934175	0.934175	0.469904	0.778071	0.778071	0.778071	0.778071	0.00227905
amalgam_5_1942	1.00559	0.00803871	0.531664	0.80934	0.80934	0.469636	0.520177	0.520177	0.520177	0.520177	0.00228178
Myo5c	1.01326	0.0190034	0.522181	0.758354	0.758354	0.465212	0.78118	0.78118	0.758354	0.758354	0.00228284
amalgam_5_24	1.01369	0.0196206	0.531664	0.905048	0.905048	0.46945	0.764915	0.764915	0.764915	0.764915	0.00228359
Otud6b	1.00806	0.0115793	0.522181	0.902619	0.902619	0.464135	0.634452	0.634452	0.634452	0.634452	0.00228808
amalgam_5_1872	1.00968	0.0138931	0.531664	0.712935	0.712935	0.46945	0.683933	0.683933	0.683933	0.683933	0.00229217
Capn12	1.00648	0.00931294	0.522181	0.600502	0.600502	0.464135	0.566352	0.566352	0.566352	0.566352	0.00229949
amalgam_5_1728	1.00678	0.00974685	0.522181	0.724837	0.724837	0.464135	0.58069	0.58069	0.58069	0.58069	0.0023008
Nme6	1.01528	0.021873	0.531664	0.908489	0.908489	0.46945	0.784836	0.784836	0.784836	0.784836	0.00230151
amalgam_5_1295	1.01278	0.0183148	0.531664	0.885594	0.885594	0.46945	0.747474	0.747474	0.747474	0.747474	0.00231506
amalgam_5_1725	1.01122	0.0160973	0.531664	0.827143	0.827143	0.46945	0.717444	0.717444	0.717444	0.717444	0.00232144
Lap3	1.00754	0.0108345	0.531664	0.725793	0.725793	0.46945	0.610016	0.610016	0.610016	0.610016	0.00232573
Bbox1	1.01589	0.0227399	0.531664	0.937232	0.937232	0.46945	0.790087	0.790087	0.790087	0.790087	0.00232687
Slc16a4	1.00836	0.0120083	0.531664	0.639892	0.639892	0.471944	0.730551	0.730551	0.639892	0.639892	0.00232833
amalgam_10_33	1.01433	0.0205293	0.531664	0.871888	0.871888	0.46945	0.769472	0.769472	0.769472	0.769472	0.00233639
Slc13a3	1.02297	0.0327606	0.531664	0.989391	0.989391	0.46945	0.848344	0.848344	0.848344	0.848344	0.00234002
amalgam_5_1116	1.00987	0.0141762	0.522181	0.841831	0.841831	0.464135	0.683672	0.683672	0.683672	0.683672	0.00234123
Unkl	1.00982	0.0141004	0.522181	0.770532	0.770532	0.464135	0.681133	0.681133	0.681133	0.681133	0.0023515
amalgam_5_767	1.00553	0.00796325	0.522181	0.513869	0.522181	0.464135	0.505294	0.505294	0.505294	0.505294	0.00236075
Adora2b	1.01254	0.017973	0.531664	0.875222	0.875222	0.46945	0.7389	0.7389	0.7389	0.7389	0.00236191
amalgam_5_66	1.01041	0.0149412	0.531664	0.793296	0.793296	0.46945	0.694884	0.694884	0.694884	0.694884	0.00236202
amalgam_4_290	1.00529	0.00760851	0.522181	0.641408	0.641408	0.464135	0.489254	0.489254	0.489254	0.489254	0.00236218
Yipf2	1.00443	0.00638262	0.522181	0.65408	0.65408	0.464135	0.425896	0.464135	0.425896	0.464135	0.00236601
amalgam_5_1682	1.01168	0.0167461	0.531664	0.957994	0.957994	0.46918	0.722271	0.722271	0.722271	0.722271	0.00236622
amalgam_5_1778	1.00392	0.00564142	0.522181	0.487982	0.522181	0.464135	0.379992	0.464135	0.379992	0.464135	0.00237067
amalgam_49_0	1.00316	0.00454759	0.522181	0.301008	0.522181	0.470835	0.574566	0.574566	0.301008	0.522181	0.00237122
Npc1	1.00765	0.0109919	0.522181	0.854002	0.854002	0.464135	0.607851	0.607851	0.607851	0.607851	0.00237647
amalgam_5_2196	1.00732	0.0105282	0.522181	0.736925	0.736925	0.464135	0.593568	0.593568	0.593568	0.593568	0.00238495
amalgam_5_1866	1.01678	0.024007	0.531664	0.915449	0.915449	0.468909	0.795442	0.795442	0.795442	0.795442	0.0023861
Rnf180	1.01246	0.0178616	0.522181	0.735188	0.735188	0.468949	0.812242	0.812242	0.735188	0.735188	0.00238634
amalgam_5_274	1.01928	0.0275574	0.531664	0.905921	0.905921	0.468638	0.818959	0.818959	0.818959	0.818959	0.00239027
Mapk1ip1l	1.0055	0.0079137	0.522181	0.590072	0.590072	0.464135	0.49855	0.49855	0.49855	0.49855	0.00239224
amalgam_5_1422	1.01079	0.0154791	0.531664	0.700514	0.700514	0.471944	0.805058	0.805058	0.700514	0.700514	0.00239281
amalgam_5_1718	1.0139	0.0199201	0.531664	0.821623	0.821623	0.468367	0.758354	0.758354	0.758354	0.758354	0.00239296
Ptk2	1.00978	0.0140472	0.531664	0.770141	0.770141	0.468335	0.673614	0.673614	0.673614	0.673614	0.00241033
amalgam_4_46	1.00716	0.010293	0.531664	0.852079	0.852079	0.468335	0.583125	0.583125	0.583125	0.583125	0.00241101
amalgam_5_1674	1.02408	0.0343232	0.531664	0.978844	0.978844	0.468238	0.85049	0.85049	0.85049	0.85049	0.00241398
Brd2_P2	1.02058	0.0293944	0.531664	0.984028	0.984028	0.468238	0.827569	0.827569	0.827569	0.827569	0.00241609
Vps39	1.01106	0.0158697	0.522181	0.795669	0.795669	0.464135	0.704228	0.704228	0.704228	0.704228	0.00241674
amalgam_37_0	1.00874	0.0125581	0.531664	0.76753	0.76753	0.468238	0.641646	0.641646	0.641646	0.641646	0.00242
Vac14	1.00922	0.0132398	0.522181	0.978444	0.978444	0.464135	0.656179	0.656179	0.656179	0.656179	0.00242259
amalgam_5_1169	1.00703	0.0101098	0.522181	0.716251	0.716251	0.464135	0.575797	0.575797	0.575797	0.575797	0.00242363
amalgam_5_1916	1.01159	0.016624	0.522181	0.88265	0.88265	0.464135	0.71473	0.71473	0.71473	0.71473	0.00242475
Npas4	1.01433	0.0205231	0.522181	0.896235	0.896235	0.464135	0.76179	0.76179	0.76179	0.76179	0.0024251
Alpk2	1.02166	0.0309188	0.531664	0.999585	0.999585	0.468238	0.834341	0.834341	0.834341	0.834341	0.00243195
Taok2	1.01357	0.0194472	0.531664	0.894906	0.894906	0.468238	0.749651	0.749651	0.749651	0.749651	0.00243364
amalgam_4_111	1.0156	0.0223324	0.522181	0.949856	0.949856	0.464135	0.778078	0.778078	0.778078	0.778078	0.00243372
amalgam_18_0	1.00806	0.0115809	0.531664	0.900295	0.900295	0.468238	0.616004	0.616004	0.616004	0.616004	0.00243682
Apoa1	1.0055	0.00791729	0.522181	0.703104	0.703104	0.464135	0.491714	0.491714	0.491714	0.491714	0.0024408
Gsto1	1.01525	0.0218357	0.531664	0.836498	0.836498	0.468205	0.772798	0.772798	0.772798	0.772798	0.00244416
amalgam_5_1923	1.01469	0.0210353	0.522181	0.826435	0.826435	0.464135	0.765213	0.765213	0.765213	0.765213	0.00244468
amalgam_5_1288	1.00927	0.0133117	0.531664	0.827041	0.827041	0.468205	0.654792	0.654792	0.654792	0.654792	0.00244797
amalgam_5_1191	1.00318	0.00458664	0.522181	0.623349	0.623349	0.464135	0.289237	0.464135	0.289237	0.464135	0.00247103
Xpot	1.01191	0.0170748	0.522181	0.927763	0.927763	0.464135	0.71631	0.71631	0.71631	0.71631	0.00247413
amalgam_5_264	1.01581	0.0226266	0.531664	0.925717	0.925717	0.468172	0.777268	0.777268	0.777268	0.777268	0.00247601
Dak_P2	1.01151	0.0165136	0.522181	0.903389	0.903389	0.464135	0.706824	0.706824	0.706824	0.706824	0.00248841
amalgam_4_24	1.00701	0.0100713	0.531664	0.566022	0.566022	0.471944	0.731959	0.731959	0.566022	0.566022	0.00248928
amalgam_5_889	1.00381	0.00548581	0.522181	0.351286	0.522181	0.470565	0.557643	0.557643	0.351286	0.522181	0.00249242
amalgam_5_56	1.01281	0.0183703	0.522181	0.81801	0.81801	0.464135	0.73139	0.73139	0.73139	0.73139	0.00249562
Tcp1	1.00727	0.0104529	0.522181	0.760058	0.760058	0.464135	0.57639	0.57639	0.57639	0.57639	0.00250121
amalgam_5_1873	1.01159	0.0166311	0.531664	0.887034	0.887034	0.467899	0.706865	0.706865	0.706865	0.706865	0.00250569
amalgam_5_427	1.0104	0.0149299	0.531664	0.927957	0.927957	0.467626	0.679344	0.679344	0.679344	0.679344	0.00250689
Sf3a3	1.01457	0.0208737	0.522181	0.899871	0.899871	0.464135	0.758136	0.758136	0.758136	0.758136	0.00251013
amalgam_4_26	1.0108	0.015498	0.522181	0.876774	0.876774	0.464135	0.688059	0.688059	0.688059	0.688059	0.00251647
amalgam_5_1655	1.00652	0.00937317	0.531664	0.538798	0.538798	0.471944	0.654043	0.654043	0.538798	0.538798	0.00251739
Pitpna	1.00566	0.00813777	0.531664	0.490211	0.531664	0.471944	0.609808	0.609808	0.490211	0.531664	0.00251959
amalgam_5_636	1.02053	0.0293211	0.531664	0.996688	0.996688	0.467352	0.82019	0.82019	0.82019	0.82019	0.00252412
amalgam_5_1155	1.01515	0.0216917	0.531664	0.764938	0.764938	0.471944	0.840203	0.840203	0.764938	0.764938	0.00252434
amalgam_5_112	1.01426	0.020427	0.522181	0.983687	0.983687	0.463909	0.752347	0.752347	0.752347	0.752347	0.00252441
amalgam_5_1250	1.01311	0.0187865	0.522181	0.933666	0.933666	0.463682	0.733764	0.733764	0.733764	0.733764	0.00252573
amalgam_4_200	1.00924	0.0132743	0.522181	0.669716	0.669716	0.463456	0.644545	0.644545	0.644545	0.644545	0.00253203
amalgam_5_1219	1.00775	0.0111341	0.522181	0.608597	0.608597	0.463002	0.591875	0.591875	0.591875	0.591875	0.002536
amalgam_5_558	1.00886	0.0127201	0.522181	0.660281	0.660281	0.462775	0.631759	0.631759	0.631759	0.631759	0.00253701
amalgam_5_665	1.01946	0.0278025	0.531664	0.968822	0.968822	0.467078	0.810022	0.810022	0.810022	0.810022	0.00254402
Hk1	1.01315	0.0188412	0.531664	0.802754	0.802754	0.467044	0.732104	0.732104	0.732104	0.732104	0.00255161
amalgam_5_495	1.01967	0.0280987	0.531664	0.973026	0.973026	0.467044	0.811267	0.811267	0.811267	0.811267	0.00255238
amalgam_5_604	1.01271	0.018223	0.522181	0.911982	0.911982	0.462548	0.723474	0.723474	0.723474	0.723474	0.00256174
amalgam_5_1399	1.00827	0.0118867	0.531664	0.830074	0.830074	0.46677	0.608289	0.608289	0.608289	0.608289	0.00256622
Tpp2	1.01207	0.0173081	0.522181	0.829484	0.829484	0.462516	0.709588	0.709588	0.709588	0.709588	0.0025788
amalgam_5_956	1.02049	0.0292577	0.522181	0.994823	0.994823	0.462288	0.814957	0.814957	0.814957	0.814957	0.0026
amalgam_5_1140	1.02419	0.0344865	0.531664	0.981875	0.981875	0.46622	0.840501	0.840501	0.840501	0.840501	0.00260241
amalgam_5_343	1.01583	0.0226573	0.531664	0.845136	0.845136	0.466181	0.767563	0.767563	0.767563	0.767563	0.002603
amalgam_5_330	1.01687	0.0241333	0.531664	0.929158	0.929158	0.466181	0.779941	0.779941	0.779941	0.779941	0.00260491
amalgam_5_1851	1.01014	0.0145504	0.522181	0.79988	0.79988	0.46206	0.661743	0.661743	0.661743	0.661743	0.00260903
amalgam_9_14	1.01047	0.0150293	0.522181	0.771437	0.771437	0.461832	0.670191	0.670191	0.670191	0.670191	0.00261212
Fkbp14	1.0155	0.0221847	0.522181	0.915109	0.915109	0.4618	0.762246	0.762246	0.762246	0.762246	0.00261569
Tcirg1	1.00476	0.00684401	0.522181	0.413091	0.522181	0.464963	0.4995	0.4995	0.413091	0.4995	0.00262778
Lcn2	1.02038	0.0291031	0.531664	0.850172	0.850172	0.466181	0.811785	0.811785	0.811785	0.811785	0.00263554
amalgam_5_250	1.02398	0.0341832	0.531664	0.902621	0.902621	0.466181	0.837316	0.837316	0.837316	0.837316	0.00263589
amalgam_4_380	1.00929	0.0133363	0.522181	0.641956	0.641956	0.4618	0.63418	0.63418	0.63418	0.63418	0.00263775
Erbb3	1.02219	0.0316584	0.531664	0.963098	0.963098	0.466181	0.825075	0.825075	0.825075	0.825075	0.00264369
amalgam_5_457	1.01515	0.0216933	0.531664	0.96049	0.96049	0.466181	0.755127	0.755127	0.755127	0.755127	0.00264615
amalgam_5_758	1.01662	0.0237838	0.522181	0.959409	0.959409	0.461571	0.772849	0.772849	0.772849	0.772849	0.00266154
amalgam_5_947	1.02178	0.0310777	0.531664	0.953719	0.953719	0.466181	0.820544	0.820544	0.820544	0.820544	0.00266951
amalgam_5_1114	1.00814	0.0116951	0.522181	0.850924	0.850924	0.461277	0.590901	0.590901	0.590901	0.590901	0.00267216
Zfp146	1.0126	0.0180647	0.522181	0.922874	0.922874	0.461277	0.710642	0.710642	0.710642	0.710642	0.00267988
Arrdc2	1.0185	0.0264399	0.522181	0.990852	0.990852	0.461277	0.79157	0.79157	0.79157	0.79157	0.00268393
Hpd	1.02138	0.0305249	0.531664	0.982979	0.982979	0.466181	0.816709	0.816709	0.816709	0.816709	0.00268413
amalgam_5_125	1.0103	0.0147867	0.522181	0.660987	0.660987	0.461277	0.658124	0.658124	0.658124	0.658124	0.00268662
amalgam_4_208	1.02009	0.028692	0.531664	0.973171	0.973171	0.466181	0.805917	0.805917	0.805917	0.805917	0.00268872
Sele	1.01881	0.0268838	0.531664	0.972399	0.972399	0.466181	0.794047	0.794047	0.794047	0.794047	0.00269251
Peli2	1.0114	0.0163566	0.522181	0.936211	0.936211	0.461244	0.6844	0.6844	0.6844	0.6844	0.00269376
amalgam_5_929	1.0036	0.00519083	0.522181	0.302663	0.522181	0.470565	0.569926	0.569926	0.302663	0.522181	0.00269425
amalgam_4_206	1.00531	0.00763604	0.522181	0.683082	0.683082	0.461244	0.443554	0.461244	0.443554	0.461244	0.00269593
amalgam_4_331	1.0226	0.0322426	0.522181	1	1	0.461014	0.824788	0.824788	0.824788	0.824788	0.00269735
amalgam_5_1034	1.00624	0.0089784	0.522181	0.707346	0.707346	0.460914	0.500329	0.500329	0.500329	0.500329	0.0027002
Phka1	1.01583	0.0226554	0.531664	0.889379	0.889379	0.466181	0.759812	0.759812	0.759812	0.759812	0.00270265
Paox_P1	1.00755	0.0108445	0.522181	0.836538	0.836538	0.460914	0.56322	0.56322	0.56322	0.56322	0.00270377
amalgam_5_1823	1.0096	0.0137802	0.531664	0.779079	0.779079	0.466181	0.636072	0.636072	0.636072	0.636072	0.00270772
amalgam_5_1019	1.01564	0.0223939	0.531664	0.931529	0.931529	0.465903	0.756585	0.756585	0.756585	0.756585	0.00271284
Cep170	1.01156	0.0165848	0.522181	0.745041	0.745041	0.460914	0.685462	0.685462	0.685462	0.685462	0.00272018
amalgam_5_1863	1.01312	0.0188043	0.522181	0.715663	0.715663	0.463229	0.733152	0.733152	0.715663	0.715663	0.0027321
Matn2	1.01104	0.0158411	0.522181	0.672135	0.672135	0.469775	0.800702	0.800702	0.672135	0.672135	0.00273327
amalgam_5_891	1.01049	0.0150617	0.522181	0.868191	0.868191	0.460914	0.658252	0.658252	0.658252	0.658252	0.00273533
Ctsh	1.03454	0.0489875	0.531664	0.904391	0.904391	0.465868	0.879265	0.879265	0.879265	0.879265	0.00273744
amalgam_5_303	1.021	0.0299855	0.531664	0.976808	0.976808	0.465868	0.810297	0.810297	0.810297	0.810297	0.00273934
amalgam_5_227	1.02269	0.0323728	0.531664	0.964856	0.964856	0.465796	0.82296	0.82296	0.82296	0.82296	0.00273943
Art1	1.01264	0.0181197	0.531664	0.864804	0.864804	0.465796	0.705939	0.705939	0.705939	0.705939	0.0027403
Hdhd1a	1.02193	0.0312926	0.531664	0.983398	0.983398	0.465796	0.817337	0.817337	0.817337	0.817337	0.00274119
amalgam_5_1949	1.0067	0.00963799	0.522181	0.518532	0.522181	0.464345	0.597375	0.597375	0.518532	0.522181	0.00274899
amalgam_5_1099	1.00816	0.0117234	0.522181	0.686468	0.686468	0.460881	0.582577	0.582577	0.582577	0.582577	0.00275085
amalgam_5_159	1.01956	0.0279446	0.531664	0.969854	0.969854	0.465796	0.797169	0.797169	0.797169	0.797169	0.00275113
amalgam_5_73	1.00961	0.0138032	0.522181	0.631949	0.631949	0.461342	0.641074	0.641074	0.631949	0.631949	0.00275122
amalgam_5_739	1.0197	0.0281442	0.531664	0.949742	0.949742	0.465623	0.798372	0.798372	0.798372	0.798372	0.00275235
amalgam_5_2244	1.01463	0.0209467	0.522181	0.805663	0.805663	0.460814	0.738547	0.738547	0.738547	0.738547	0.00275705
Ift172	1.01329	0.0190497	0.522181	0.84088	0.84088	0.460814	0.716267	0.716267	0.716267	0.716267	0.00276078
amalgam_4_189	1.00591	0.00849947	0.522181	0.584581	0.584581	0.460814	0.472898	0.472898	0.472898	0.472898	0.0027643
amalgam_5_244	1.01554	0.0222432	0.531664	0.875295	0.875295	0.465623	0.751108	0.751108	0.751108	0.751108	0.00276478
Ltf	1.01172	0.0168101	0.531664	0.89408	0.89408	0.465623	0.684546	0.684546	0.684546	0.684546	0.00276689
amalgam_4_24	1.00862	0.0123866	0.522181	0.810179	0.810179	0.460583	0.59761	0.59761	0.59761	0.59761	0.00276943
Nme1_P1	1.01066	0.0152972	0.531664	0.734294	0.734294	0.465623	0.659004	0.659004	0.659004	0.659004	0.00277051
amalgam_5_212	1.01231	0.0176552	0.522181	0.928627	0.928627	0.460351	0.696015	0.696015	0.696015	0.696015	0.0027786
amalgam_5_63	1.00621	0.00892884	0.531664	0.520501	0.531664	0.465623	0.488085	0.488085	0.488085	0.488085	0.00278137
Atp9b	1.00589	0.00846729	0.522181	0.468848	0.522181	0.467839	0.636809	0.636809	0.468848	0.522181	0.00278547
amalgam_5_338	1.01409	0.0201852	0.522181	0.787504	0.787504	0.4602	0.727725	0.727725	0.727725	0.727725	0.00278622
Prkaca_P2	1.01378	0.0197385	0.531664	0.747729	0.747729	0.465623	0.721699	0.721699	0.721699	0.721699	0.00279584
amalgam_30_0	1.01121	0.0160819	0.531664	0.798035	0.798035	0.465623	0.669494	0.669494	0.669494	0.669494	0.00280234
amalgam_5_888	1.02089	0.0298254	0.531664	0.970796	0.970796	0.465623	0.805375	0.805375	0.805375	0.805375	0.00280364
amalgam_5_1026	1.0173	0.0247517	0.522181	0.99611	0.99611	0.4602	0.77011	0.77011	0.77011	0.77011	0.00280801
amalgam_5_1516	1.01874	0.0267832	0.522181	0.923378	0.923378	0.4602	0.785514	0.785514	0.785514	0.785514	0.00280811
Epn3	1.01585	0.0226813	0.522181	0.987075	0.987075	0.4602	0.751834	0.751834	0.751834	0.751834	0.00280972
amalgam_5_1953	1.00271	0.00390284	0.522181	0.190297	0.522181	0.466095	0.31806	0.466095	0.190297	0.466095	0.00281226
Rpl13a_P2	1.01403	0.0200987	0.531664	0.86408	0.86408	0.465623	0.724346	0.724346	0.724346	0.724346	0.0028149
amalgam_4_87	1.01632	0.0233582	0.531664	0.886781	0.886781	0.465623	0.757657	0.757657	0.757657	0.757657	0.0028153
amalgam_4_381	1.00889	0.0127735	0.522181	0.929435	0.929435	0.4602	0.601754	0.601754	0.601754	0.601754	0.00281758
Vti1b	1.00277	0.00399076	0.522181	0.32329	0.522181	0.4602	0.19628	0.4602	0.19628	0.4602	0.00282196
amalgam_5_1591	1.01057	0.0151749	0.531664	0.869912	0.869912	0.465623	0.651613	0.651613	0.651613	0.651613	0.00282269
amalgam_4_357	1.01907	0.0272576	0.522181	0.975204	0.975204	0.4602	0.787541	0.787541	0.787541	0.787541	0.00282735
Srgn_P2	1.01013	0.0145339	0.522181	0.682711	0.682711	0.4602	0.638801	0.638801	0.638801	0.638801	0.00282881
amalgam_5_75	1.01602	0.0229292	0.522181	0.776407	0.776407	0.4602	0.752133	0.752133	0.752133	0.752133	0.00283646
amalgam_5_565	1.01622	0.0232104	0.531664	0.907187	0.907187	0.465623	0.754728	0.754728	0.754728	0.754728	0.00283653
Kars	1.02232	0.0318413	0.531664	0.963905	0.963905	0.465623	0.814296	0.814296	0.814296	0.814296	0.00284081
Spire2	1.01664	0.023807	0.531664	0.907024	0.907024	0.465623	0.759638	0.759638	0.759638	0.759638	0.00284239
Mcfd2	1.00652	0.00938193	0.531664	0.606966	0.606966	0.465623	0.497755	0.497755	0.497755	0.497755	0.00284258
Selm	1.01907	0.0272578	0.522181	0.991623	0.991623	0.4602	0.786341	0.786341	0.786341	0.786341	0.00284541
amalgam_5_1680	1.0048	0.0069143	0.531664	0.531937	0.531937	0.465623	0.387626	0.465623	0.387626	0.465623	0.00284584
amalgam_4_127	1.02811	0.0399898	0.531664	0.997834	0.997834	0.465623	0.848701	0.848701	0.848701	0.848701	0.00284909
amalgam_5_865	1.00916	0.0131567	0.531664	0.635653	0.635653	0.465623	0.606602	0.606602	0.606602	0.606602	0.00285628
Mitd1	1.01998	0.0285376	0.522181	0.842753	0.842753	0.4602	0.793861	0.793861	0.793861	0.793861	0.00286105
Rnf150	1.00945	0.0135716	0.522181	0.6154	0.6154	0.464135	0.653799	0.653799	0.6154	0.6154	0.00286148
amalgam_5_991	1.00828	0.0118914	0.522181	0.829334	0.829334	0.4602	0.574377	0.574377	0.574377	0.574377	0.00286349
Aco1	1.02352	0.0335412	0.522181	1	1	0.4602	0.821463	0.821463	0.821463	0.821463	0.00286482
amalgam_4_104	1.00857	0.0123137	0.522181	0.865463	0.865463	0.4602	0.584607	0.584607	0.584607	0.584607	0.00287077
Stk17b	1.02627	0.0374128	0.531664	0.998103	0.998103	0.465623	0.837963	0.837963	0.837963	0.837963	0.00287237
amalgam_5_1543	1.02398	0.0341853	0.531664	0.94972	0.94972	0.465623	0.824033	0.824033	0.824033	0.824033	0.00287346
Hist1h2bb	1.01092	0.0156707	0.522181	0.779648	0.779648	0.4602	0.654869	0.654869	0.654869	0.654869	0.00288099
amalgam_5_2019	1.00386	0.00556096	0.522181	0.302663	0.522181	0.470835	0.64884	0.64884	0.302663	0.522181	0.00288637
amalgam_35_0	1.00946	0.0135883	0.522181	0.690752	0.690752	0.4602	0.612418	0.612418	0.612418	0.612418	0.00289366
Syn1	1.0093	0.0133603	0.531664	0.606627	0.606627	0.466181	0.629923	0.629923	0.606627	0.606627	0.00290023
amalgam_5_53	1.00791	0.0113699	0.522181	0.621534	0.621534	0.4602	0.555737	0.555737	0.555737	0.555737	0.00290082
amalgam_5_1401	1.00806	0.0115828	0.522181	0.561248	0.561248	0.465212	0.673152	0.673152	0.561248	0.561248	0.0029055
Stx3	1.00903	0.0129635	0.522181	0.764043	0.764043	0.4602	0.596539	0.596539	0.596539	0.596539	0.00290851
amalgam_5_424	1.0114	0.0163471	0.531664	0.784543	0.784543	0.465623	0.663602	0.663602	0.663602	0.663602	0.00291129
Ppfia1	1.01336	0.0191411	0.531664	0.704497	0.704497	0.466181	0.723124	0.723124	0.704497	0.704497	0.00291176
Tas1r2	1.01776	0.0253952	0.531664	0.910173	0.910173	0.465623	0.767498	0.767498	0.767498	0.767498	0.00291849
amalgam_4_206	1.01231	0.0176502	0.531664	0.721652	0.721652	0.465623	0.682824	0.682824	0.682824	0.682824	0.00292448
Dpf3	1.01414	0.0202589	0.522181	0.907061	0.907061	0.4602	0.716429	0.716429	0.716429	0.716429	0.00293404
Rnf114	1.01281	0.0183686	0.522181	0.92675	0.92675	0.4602	0.692192	0.692192	0.692192	0.692192	0.00293481
amalgam_24_0	1.00694	0.00998402	0.522181	0.578024	0.578024	0.4602	0.507846	0.507846	0.507846	0.507846	0.00293797
amalgam_5_925	1.01699	0.0243061	0.531664	0.931646	0.931646	0.465623	0.756957	0.756957	0.756957	0.756957	0.0029393
Ntrk3	1.01043	0.0149667	0.531664	0.911365	0.911365	0.465623	0.633833	0.633833	0.633833	0.633833	0.00296379
Adck4_P2	1.01481	0.0212119	0.531664	0.897069	0.897069	0.465623	0.724851	0.724851	0.724851	0.724851	0.00296439
Cdc25c	1.00528	0.0075946	0.531664	0.407025	0.531664	0.46945	0.491923	0.491923	0.407025	0.491923	0.00296477
Rnf144b_P1	1.01234	0.017688	0.522181	0.925073	0.925073	0.4602	0.67963	0.67963	0.67963	0.67963	0.00296676
amalgam_5_1909	1.01227	0.0175937	0.531664	0.933264	0.933264	0.465623	0.677925	0.677925	0.677925	0.677925	0.00297013
Aldh9a1	1.01323	0.0189611	0.531664	0.853225	0.853225	0.465623	0.696068	0.696068	0.696068	0.696068	0.00298349
amalgam_5_2281	1.01293	0.0185394	0.522181	0.690349	0.690349	0.462516	0.724427	0.724427	0.690349	0.690349	0.00298357
Slc23a1	1.02059	0.029399	0.531664	0.93817	0.93817	0.465623	0.791531	0.791531	0.791531	0.791531	0.00298493
Gdap2	1.00637	0.00915809	0.522181	0.786797	0.786797	0.4602	0.471968	0.471968	0.471968	0.471968	0.00298634
Taok3_P2	1.00902	0.0129535	0.531664	0.663959	0.663959	0.465623	0.587594	0.587594	0.587594	0.587594	0.00299125
Car6_P2	1.01227	0.0175932	0.531664	0.876842	0.876842	0.465623	0.676035	0.676035	0.676035	0.676035	0.00299138
Gm2a	1.00724	0.0104025	0.531664	0.515486	0.531664	0.471944	0.636794	0.636794	0.515486	0.531664	0.00299368
amalgam_5_1568	1.02132	0.030436	0.531664	0.907187	0.907187	0.465623	0.797254	0.797254	0.797254	0.797254	0.00299501
Krt5	1.01176	0.016871	0.522181	0.754518	0.754518	0.4602	0.663922	0.663922	0.663922	0.663922	0.00300107
amalgam_5_766	1.01984	0.0283437	0.531664	0.935167	0.935167	0.465623	0.783547	0.783547	0.783547	0.783547	0.00300259
Atp5c1	1.01533	0.0219483	0.531664	0.83736	0.83736	0.465623	0.729695	0.729695	0.729695	0.729695	0.00300381
Dvl1	1.01183	0.0169619	0.522181	0.86262	0.86262	0.4602	0.665115	0.665115	0.665115	0.665115	0.00300401
Ntrk2	1.02602	0.0370617	0.531664	0.985083	0.985083	0.465623	0.82962	0.82962	0.82962	0.82962	0.00300647
Klc1	1.01476	0.0211446	0.522181	0.911739	0.911739	0.4602	0.720773	0.720773	0.720773	0.720773	0.00300679
amalgam_5_854	1.00415	0.00596835	0.522181	0.58132	0.58132	0.4602	0.313199	0.4602	0.313199	0.4602	0.00300912
Aifm3	1.02083	0.0297385	0.522181	1	1	0.460165	0.792032	0.792032	0.792032	0.792032	0.00301123
amalgam_5_1300	1.015	0.0214831	0.531664	0.876631	0.876631	0.465623	0.724061	0.724061	0.724061	0.724061	0.00301248
amalgam_5_1067	1.0109	0.0156451	0.531664	0.830208	0.830208	0.465623	0.641654	0.641654	0.641654	0.641654	0.00301479
amalgam_5_449	1.02612	0.037198	0.531664	0.984014	0.984014	0.465623	0.829245	0.829245	0.829245	0.829245	0.00302483
amalgam_5_1207	1.01141	0.016364	0.522181	0.780992	0.780992	0.45993	0.652407	0.652407	0.652407	0.652407	0.00303521
Cast	1.01093	0.0156844	0.531664	0.848334	0.848334	0.465623	0.640227	0.640227	0.640227	0.640227	0.00303754
amalgam_4_265	1.00984	0.0141338	0.522181	0.90345	0.90345	0.459695	0.609167	0.609167	0.609167	0.609167	0.0030425
amalgam_5_660	1.01372	0.0196618	0.522181	0.968745	0.968745	0.459554	0.700245	0.700245	0.700245	0.700245	0.00304266
Mroh7	1.00551	0.0079284	0.522181	0.4129	0.522181	0.473802	0.796705	0.796705	0.4129	0.522181	0.00304573
Stk32a	1.01794	0.0256501	0.531664	0.867762	0.867762	0.465623	0.760199	0.760199	0.760199	0.760199	0.00305423
amalgam_5_1152	1.00952	0.0136766	0.531664	0.596853	0.596853	0.465623	0.62299	0.62299	0.596853	0.596853	0.00306536
Glrb	1.01001	0.0143648	0.531664	0.676552	0.676552	0.465623	0.611487	0.611487	0.611487	0.611487	0.0030685
amalgam_9_3	1.00954	0.0137043	0.531664	0.718416	0.718416	0.465623	0.596839	0.596839	0.596839	0.596839	0.00307172
Dcun1d1	1.01808	0.0258576	0.522181	0.974256	0.974256	0.459554	0.760147	0.760147	0.760147	0.760147	0.0030797
Adam32	1.0087	0.0124983	0.522181	0.751465	0.751465	0.459554	0.566958	0.566958	0.566958	0.566958	0.00308019
Dapk2	1.0159	0.0227636	0.531664	0.909472	0.909472	0.465623	0.732271	0.732271	0.732271	0.732271	0.00308056
amalgam_5_271	1.01211	0.0173646	0.531664	0.930216	0.930216	0.465623	0.663969	0.663969	0.663969	0.663969	0.00308833
amalgam_5_1816	1.01964	0.0280598	0.522181	0.987188	0.987188	0.459554	0.776104	0.776104	0.776104	0.776104	0.00308882
Hsd17b13	1.00276	0.00397956	0.522181	0.166544	0.522181	0.4602	0.189496	0.4602	0.166544	0.4602	0.00309797
amalgam_5_1551	1.01792	0.0256227	0.531664	0.974867	0.974867	0.465623	0.75563	0.75563	0.75563	0.75563	0.00311804
Amdhd1	1.00712	0.0102311	0.522181	0.704337	0.704337	0.459554	0.495405	0.495405	0.495405	0.495405	0.0031209
amalgam_4_163	1.02353	0.03355	0.531664	0.981968	0.981968	0.465623	0.807148	0.807148	0.807148	0.807148	0.00312171
amalgam_5_678	1.00996	0.0142981	0.522181	0.738758	0.738758	0.459554	0.604475	0.604475	0.604475	0.604475	0.00312589
Ccbl1	1.01984	0.0283374	0.531664	0.877642	0.877642	0.465623	0.775335	0.775335	0.775335	0.775335	0.00313159
amalgam_5_1484	1.01225	0.0175659	0.531664	0.789448	0.789448	0.465623	0.663052	0.663052	0.663052	0.663052	0.00313468
amalgam_5_1442	1.02347	0.0334675	0.531664	0.986441	0.986441	0.465623	0.805984	0.805984	0.805984	0.805984	0.00313502
Tdrd5	1.01266	0.0181454	0.522181	0.671494	0.671494	0.4602	0.697898	0.697898	0.671494	0.671494	0.00313839
amalgam_5_146	1.00841	0.0120797	0.522181	0.682573	0.682573	0.459318	0.549361	0.549361	0.549361	0.549361	0.00314243
Ostm1	1.00542	0.00779785	0.522181	0.582494	0.582494	0.459103	0.394595	0.459103	0.394595	0.459103	0.00314915
Fbp2	1.01332	0.019095	0.531664	0.862019	0.862019	0.465623	0.68369	0.68369	0.68369	0.68369	0.00315337
Nrip2	1.00791	0.01136	0.522181	0.52745	0.52745	0.464135	0.606918	0.606918	0.52745	0.52745	0.00315601
amalgam_4_422	1.0113	0.0162067	0.522181	0.694155	0.694155	0.459103	0.638454	0.638454	0.638454	0.638454	0.0031582
amalgam_5_2169	1.0162	0.0231807	0.522181	0.973395	0.973395	0.459103	0.730386	0.730386	0.730386	0.730386	0.00316295
Ptprg	1.01053	0.0151146	0.531664	0.796354	0.796354	0.465623	0.617088	0.617088	0.617088	0.617088	0.00316882
Rnf130	1.00814	0.0116974	0.522181	0.781177	0.781177	0.459103	0.534615	0.534615	0.534615	0.534615	0.00318123
amalgam_5_141	1.00928	0.0133312	0.522181	0.741341	0.741341	0.459103	0.575729	0.575729	0.575729	0.575729	0.00319657
Elane	1.00866	0.012441	0.531664	0.870216	0.870216	0.465623	0.552933	0.552933	0.552933	0.552933	0.0032014
Sec23a	1.00948	0.0136187	0.522181	0.831151	0.831151	0.459103	0.581483	0.581483	0.581483	0.581483	0.00320671
Triml1	1.01421	0.0203616	0.522181	0.833627	0.833627	0.459103	0.695788	0.695788	0.695788	0.695788	0.00320742
amalgam_5_1855	1.01555	0.0222621	0.531664	0.732178	0.732178	0.465623	0.71663	0.71663	0.71663	0.71663	0.00322145
amalgam_5_805	1.01628	0.0232923	0.522181	0.987863	0.987863	0.459103	0.727241	0.727241	0.727241	0.727241	0.00322183
Ormdl2	1.00728	0.0104602	0.522181	0.615371	0.615371	0.459067	0.491321	0.491321	0.491321	0.491321	0.00322839
Gusb	1.0269	0.0382922	0.531664	0.972584	0.972584	0.465623	0.823206	0.823206	0.823206	0.823206	0.00323537
Chrnb1	1.01493	0.0213845	0.531664	0.886113	0.886113	0.465623	0.705372	0.705372	0.705372	0.705372	0.00324149
amalgam_5_1726	1.01095	0.0157141	0.522181	0.849357	0.849357	0.459067	0.621387	0.621387	0.621387	0.621387	0.00324713
amalgam_5_1290	1.01267	0.018169	0.522181	0.703386	0.703386	0.458995	0.662217	0.662217	0.662217	0.662217	0.00325224
amalgam_10_12	1.01388	0.0198921	0.531664	0.782163	0.782163	0.465623	0.686196	0.686196	0.686196	0.686196	0.00325338
Atp2b2_P2	1.00902	0.012961	0.522181	0.902071	0.902071	0.458995	0.56063	0.56063	0.56063	0.56063	0.00325739
Cacna1a	1.00803	0.0115406	0.531664	0.644756	0.644756	0.465623	0.520917	0.520917	0.520917	0.520917	0.00326866
amalgam_5_703	1.02344	0.0334312	0.531664	0.962856	0.962856	0.465623	0.798379	0.798379	0.798379	0.798379	0.00326928
Asb3	1.00488	0.00701836	0.522181	0.341237	0.522181	0.469048	0.596918	0.596918	0.341237	0.522181	0.00327718
Slc6a9	1.0128	0.0183527	0.531664	0.77563	0.77563	0.465623	0.662556	0.662556	0.662556	0.662556	0.00328104
Apoc3	1.00825	0.0118573	0.522181	0.8236	0.8236	0.458995	0.528762	0.528762	0.528762	0.528762	0.00328137
Ppp1r3b	1.00949	0.0136252	0.531664	0.640504	0.640504	0.465623	0.573912	0.573912	0.573912	0.573912	0.00328578
amalgam_5_848	1.01938	0.0276951	0.531664	0.96201	0.96201	0.465623	0.760876	0.760876	0.760876	0.760876	0.00328703
amalgam_5_1850	1.01367	0.0195866	0.531664	0.94084	0.94084	0.465623	0.679188	0.679188	0.679188	0.679188	0.00329074
amalgam_5_1393	1.01833	0.0262017	0.522181	0.949949	0.949949	0.458995	0.748623	0.748623	0.748623	0.748623	0.00329452
amalgam_5_1744	1.01121	0.0160758	0.522181	0.678808	0.678808	0.458756	0.623735	0.623735	0.623735	0.623735	0.00329553
Ppig	1.03126	0.0444095	0.531664	0.983355	0.983355	0.465623	0.842908	0.842908	0.842908	0.842908	0.00329607
amalgam_5_176	1.01021	0.0146484	0.531664	0.830079	0.830079	0.465623	0.595586	0.595586	0.595586	0.595586	0.0032967
Trim41	1.01501	0.021493	0.522181	0.924117	0.924117	0.45872	0.702374	0.702374	0.702374	0.702374	0.0032977
Naglu	1.01152	0.0165199	0.531664	0.886879	0.886879	0.465623	0.630682	0.630682	0.630682	0.630682	0.00330711
amalgam_5_25	1.00438	0.00630079	0.522181	0.298149	0.522181	0.469846	0.58062	0.58062	0.298149	0.522181	0.00331148
Irak4	1.00985	0.014143	0.531664	0.736508	0.736508	0.465623	0.582947	0.582947	0.582947	0.582947	0.00331471
amalgam_5_466	1.00606	0.0087199	0.522181	0.724695	0.724695	0.45872	0.416515	0.45872	0.416515	0.45872	0.00331678
amalgam_5_1100	1.01741	0.0248947	0.531664	0.781925	0.781925	0.465623	0.735788	0.735788	0.735788	0.735788	0.00331716
Spr	1.007	0.0100708	0.531664	0.499377	0.531664	0.465623	0.468068	0.468068	0.468068	0.468068	0.00332026
amalgam_10_25	1.01268	0.0181742	0.531664	0.897634	0.897634	0.465623	0.655979	0.655979	0.655979	0.655979	0.00332788
amalgam_5_1203	1.01042	0.0149541	0.531664	0.762272	0.762272	0.465623	0.598847	0.598847	0.598847	0.598847	0.00333003
Gpx6	1.02769	0.0393988	0.531664	0.977636	0.977636	0.465623	0.823041	0.823041	0.823041	0.823041	0.0033323
amalgam_5_1221	1.0223	0.0318238	0.531664	0.801133	0.801133	0.465623	0.785207	0.785207	0.785207	0.785207	0.00334199
S100b	1.0148	0.0211943	0.531664	0.694874	0.694874	0.465623	0.694846	0.694846	0.694846	0.694846	0.00335106
Sec23b	1.02089	0.0298307	0.522181	1	1	0.458683	0.772035	0.772035	0.772035	0.772035	0.00335187
amalgam_3_13	1.01705	0.0243936	0.522181	0.858159	0.858159	0.458683	0.728713	0.728713	0.728713	0.728713	0.00335275
amalgam_4_224	1.00746	0.0107249	0.522181	0.848054	0.848054	0.458444	0.486686	0.486686	0.486686	0.486686	0.00335422
amalgam_5_1015	1.02043	0.0291755	0.522181	0.964416	0.964416	0.458111	0.766962	0.766962	0.766962	0.766962	0.00336178
amalgam_5_1352	1.0134	0.0192003	0.522181	0.735118	0.735118	0.458111	0.668009	0.668009	0.668009	0.668009	0.00336422
Slc22a8_P2	1.01186	0.0170089	0.531664	0.633627	0.633627	0.465623	0.641137	0.641137	0.633627	0.633627	0.00337059
amalgam_4_47	1.031	0.0440398	0.531664	0.96788	0.96788	0.465623	0.83831	0.83831	0.83831	0.83831	0.00337323
Mak	1.00987	0.0141688	0.531664	0.746402	0.746402	0.465623	0.577981	0.577981	0.577981	0.577981	0.00337342
amalgam_5_800	1.00895	0.0128489	0.522181	0.795268	0.795268	0.458111	0.545499	0.545499	0.545499	0.545499	0.00338192
amalgam_5_1292	1.0054	0.00776562	0.522181	0.366023	0.522181	0.465212	0.554369	0.554369	0.366023	0.522181	0.00338963
Mmp19	1.01531	0.0219193	0.531664	0.729778	0.729778	0.465623	0.700392	0.700392	0.700392	0.700392	0.00339002
Idh3a_P1	1.01988	0.0284059	0.531664	0.884014	0.884014	0.465623	0.759439	0.759439	0.759439	0.759439	0.00339471
Pah	1.01348	0.0193196	0.531664	0.793183	0.793183	0.465623	0.667018	0.667018	0.667018	0.667018	0.00339758
amalgam_5_436	1.01576	0.0225553	0.522181	0.968745	0.968745	0.458111	0.705898	0.705898	0.705898	0.705898	0.00341167
amalgam_5_371	1.00588	0.00845392	0.522181	0.625585	0.625585	0.458111	0.394706	0.458111	0.394706	0.458111	0.00341307
Cbx8	1.01632	0.023356	0.522181	0.73382	0.73382	0.458111	0.713521	0.713521	0.713521	0.713521	0.00342383
amalgam_5_2089	1.00747	0.0107401	0.522181	0.649856	0.649856	0.458111	0.478891	0.478891	0.478891	0.478891	0.00343428
Ints9	1.01832	0.0261841	0.522181	0.986045	0.986045	0.458111	0.738805	0.738805	0.738805	0.738805	0.00344242
amalgam_5_447	1.01075	0.0154248	0.531664	0.597826	0.597826	0.471944	0.756074	0.756074	0.597826	0.597826	0.00344629
amalgam_5_272	1.02622	0.037336	0.531664	0.992807	0.992807	0.465623	0.80849	0.80849	0.80849	0.80849	0.00344705
Ap3s1	1.01308	0.0187527	0.522181	0.755918	0.755918	0.458111	0.653879	0.653879	0.653879	0.653879	0.00345993
Trnp1	1.00765	0.0109932	0.522181	0.657089	0.657089	0.458111	0.484301	0.484301	0.484301	0.484301	0.00346158
amalgam_5_1960	1.00653	0.00939455	0.531664	0.680789	0.680789	0.465623	0.427615	0.465623	0.427615	0.465623	0.00346609
Txndc12	1.00995	0.014288	0.531664	0.692745	0.692745	0.465623	0.571912	0.571912	0.571912	0.571912	0.00346728
amalgam_3_15	1.02035	0.0290698	0.531664	0.857177	0.857177	0.465623	0.759628	0.759628	0.759628	0.759628	0.0034709
Ffar4	1.00533	0.00767238	0.522181	0.351506	0.522181	0.470264	0.641904	0.641904	0.351506	0.522181	0.00348378
Gne_P2	1.02795	0.0397704	0.531664	0.894908	0.894908	0.465623	0.817215	0.817215	0.817215	0.817215	0.00348641
Pop1	1.01593	0.0227998	0.522181	0.818028	0.818028	0.458111	0.702951	0.702951	0.702951	0.702951	0.00349008
amalgam_5_1218	1.01816	0.0259589	0.531664	0.872987	0.872987	0.465623	0.733758	0.733758	0.733758	0.733758	0.0034901
amalgam_5_1087	1.01911	0.0273142	0.531664	0.875548	0.875548	0.465623	0.74495	0.74495	0.74495	0.74495	0.00349276
2210010C04Rik	1.01048	0.0150395	0.531664	0.585635	0.585635	0.468172	0.686169	0.686169	0.585635	0.585635	0.00349477
Klhl3	1.00515	0.00740606	0.522181	0.337063	0.522181	0.458111	0.35125	0.458111	0.337063	0.458111	0.0034978
Car9_P1	1.01592	0.0227866	0.531664	0.870359	0.870359	0.465623	0.702197	0.702197	0.702197	0.702197	0.00349868
amalgam_5_891	1.0081	0.0116393	0.531664	0.640799	0.640799	0.465623	0.500464	0.500464	0.500464	0.500464	0.00349909
Tnfaip1	1.01029	0.0147687	0.522181	0.661915	0.661915	0.458111	0.579146	0.579146	0.579146	0.579146	0.00350333
Akt1	1.01523	0.021809	0.531664	0.832704	0.832704	0.465623	0.690407	0.690407	0.690407	0.690407	0.00350896
Dapk3	1.02287	0.0326293	0.531664	0.937899	0.937899	0.465623	0.780472	0.780472	0.780472	0.780472	0.0035123
Fam131c	1.00889	0.0127731	0.522181	0.798371	0.798371	0.458111	0.530086	0.530086	0.530086	0.530086	0.00352095
Inpp5b_P1	1.02236	0.0319074	0.531664	0.991805	0.991805	0.465623	0.775536	0.775536	0.775536	0.775536	0.00352252
Galk1	1.03012	0.0428077	0.531664	0.943076	0.943076	0.465623	0.827277	0.827277	0.827277	0.827277	0.00352517
Ndufs2_P1	1.00857	0.0123096	0.531664	0.613538	0.613538	0.465623	0.516359	0.516359	0.516359	0.516359	0.00353346
Cog3	1.00752	0.0108029	0.522181	0.802065	0.802065	0.458036	0.470299	0.470299	0.470299	0.470299	0.00353932
Spop	1.01541	0.0220688	0.522181	0.934856	0.934856	0.458036	0.691021	0.691021	0.691021	0.691021	0.00354223
Zc3hc1	1.02798	0.0398107	0.531664	1	1	0.465623	0.814038	0.814038	0.814038	0.814038	0.00355729
amalgam_5_154	1.01403	0.0201037	0.531664	0.726061	0.726061	0.465623	0.665345	0.665345	0.665345	0.665345	0.00355741
amalgam_5_2133	1.01802	0.0257677	0.522181	0.932936	0.932936	0.458036	0.727478	0.727478	0.727478	0.727478	0.00356058
Akt2_P2	1.01663	0.0237925	0.531664	0.707743	0.707743	0.466181	0.777093	0.777093	0.707743	0.707743	0.00357183
amalgam_5_446	1.00674	0.00969102	0.522181	0.42791	0.522181	0.4602	0.503969	0.503969	0.42791	0.503969	0.00357257
amalgam_4_80	1.02299	0.0327956	0.531664	0.799088	0.799088	0.465623	0.777999	0.777999	0.777999	0.777999	0.00357541
Cyp3a16	1.01113	0.0159655	0.531664	0.663984	0.663984	0.465623	0.596914	0.596914	0.596914	0.596914	0.00357768
Mtm1	1.01572	0.0225086	0.531664	0.807465	0.807465	0.465623	0.693439	0.693439	0.693439	0.693439	0.00357868
Tfpi	1.01874	0.0267863	0.531664	0.944774	0.944774	0.465623	0.735148	0.735148	0.735148	0.735148	0.00357933
Kcna4	1.02681	0.0381675	0.531664	1	1	0.465623	0.804737	0.804737	0.804737	0.804737	0.00360096
amalgam_5_1105	1.01726	0.0246872	0.522181	0.888437	0.888437	0.457875	0.714484	0.714484	0.714484	0.714484	0.00360452
Btbd1	1.00839	0.0120585	0.522181	0.502109	0.522181	0.459554	0.551422	0.551422	0.502109	0.522181	0.00360792
Ogfod1	1.01469	0.0210358	0.531664	0.858106	0.858106	0.465623	0.673397	0.673397	0.673397	0.673397	0.00361246
amalgam_5_2082	1.0223	0.0318188	0.522181	1	1	0.457875	0.769732	0.769732	0.769732	0.769732	0.00361654
amalgam_5_692	1.02586	0.0368319	0.531664	0.88036	0.88036	0.465623	0.797432	0.797432	0.797432	0.797432	0.00362082
amalgam_5_1306	1.00986	0.014157	0.531664	0.775305	0.775305	0.465623	0.553817	0.553817	0.553817	0.553817	0.00363318
Arl4d	1.01534	0.0219694	0.522181	0.923799	0.923799	0.457875	0.682952	0.682952	0.682952	0.682952	0.00363834
amalgam_9_11	1.0178	0.0254606	0.531664	0.856612	0.856612	0.465623	0.719577	0.719577	0.719577	0.719577	0.0036389
Ppp1r2	1.0235	0.0335045	0.531664	0.947701	0.947701	0.465623	0.778693	0.778693	0.778693	0.778693	0.00363972
Map3k11_P2	1.00986	0.0141569	0.531664	0.720629	0.720629	0.465623	0.553012	0.553012	0.553012	0.553012	0.00364207
Rnf41	1.00796	0.0114398	0.522181	0.618305	0.618305	0.457875	0.479684	0.479684	0.479684	0.479684	0.00364981
amalgam_44_2	1.00632	0.00908386	0.522181	0.396359	0.522181	0.458204	0.427312	0.458204	0.396359	0.458204	0.0036509
Ddx5	1.0122	0.0174956	0.522181	0.788473	0.788473	0.457875	0.618436	0.618436	0.618436	0.618436	0.00365142
Drg2	1.00995	0.0142888	0.522181	0.86495	0.86495	0.457875	0.554895	0.554895	0.554895	0.554895	0.00365492
amalgam_4_235	1.00812	0.0116634	0.522181	0.837412	0.837412	0.457875	0.485666	0.485666	0.485666	0.485666	0.00365838
Bpifa2	1.01439	0.0206145	0.522181	0.664425	0.664425	0.4602	0.722189	0.722189	0.664425	0.664425	0.00366018
Itpkb	1.02406	0.0342951	0.531664	0.985312	0.985312	0.465623	0.781892	0.781892	0.781892	0.781892	0.00366453
amalgam_5_2109	1.01627	0.0232867	0.522181	0.732942	0.732942	0.457875	0.695971	0.695971	0.695971	0.695971	0.00366552
amalgam_4_268	1.00819	0.0117653	0.522181	0.605613	0.605613	0.457875	0.487967	0.487967	0.487967	0.487967	0.00366618
amalgam_5_1267	1.01428	0.0204596	0.522181	0.672197	0.672197	0.457875	0.661913	0.661913	0.661913	0.661913	0.00366633
amalgam_5_1446	1.01218	0.0174607	0.522181	0.885273	0.885273	0.457875	0.616499	0.616499	0.616499	0.616499	0.00366793
Dnajc21	1.01198	0.0171834	0.522181	0.892656	0.892656	0.457875	0.611382	0.611382	0.611382	0.611382	0.00367187
amalgam_5_1064	1.02027	0.0289493	0.531664	0.898415	0.898415	0.465623	0.746671	0.746671	0.746671	0.746671	0.00367282
amalgam_5_607	1.01189	0.0170565	0.522181	0.947122	0.947122	0.457875	0.608866	0.608866	0.608866	0.608866	0.00367531
amalgam_5_1062	1.02592	0.036916	0.531664	0.952929	0.952929	0.465623	0.794852	0.794852	0.794852	0.794852	0.00368103
Nr1h4_P2	1.02366	0.033741	0.531664	0.957667	0.957667	0.465623	0.777591	0.777591	0.777591	0.777591	0.00368617
amalgam_5_1719	1.00452	0.00651252	0.522181	0.271106	0.522181	0.460165	0.343777	0.460165	0.271106	0.460165	0.00369169
Idh3b	1.01935	0.0276533	0.531664	0.95253	0.95253	0.465623	0.735303	0.735303	0.735303	0.735303	0.00369265
Rnf157	1.01052	0.0151024	0.522181	0.690617	0.690617	0.457875	0.569356	0.569356	0.569356	0.569356	0.0036943
Chkb	1.02883	0.0410004	0.531664	0.995735	0.995735	0.465623	0.812609	0.812609	0.812609	0.812609	0.0036949
Rph3a	1.00685	0.00984497	0.522181	0.440033	0.522181	0.457875	0.421245	0.457875	0.421245	0.457875	0.00369644
amalgam_5_1758	1.03325	0.0471894	0.531664	0.977256	0.977256	0.465623	0.834915	0.834915	0.834915	0.834915	0.00369766
Trmt6	1.00808	0.0116073	0.522181	0.788017	0.788017	0.457875	0.480196	0.480196	0.480196	0.480196	0.00369786
Gnpda1	1.0114	0.0163505	0.531664	0.866333	0.866333	0.465623	0.594037	0.594037	0.594037	0.594037	0.00369827
amalgam_5_1628	1.01149	0.0164779	0.522181	0.649805	0.649805	0.457875	0.59567	0.59567	0.59567	0.59567	0.00370745
Eif2ak2	1.01871	0.0267381	0.531664	0.898307	0.898307	0.465623	0.725954	0.725954	0.725954	0.725954	0.00371903
Myo10	1.01216	0.0174407	0.522181	0.667773	0.667773	0.457875	0.611448	0.611448	0.611448	0.611448	0.00372604
amalgam_5_1149	1.0171	0.0244654	0.531664	0.841263	0.841263	0.465623	0.704151	0.704151	0.704151	0.704151	0.00372692
amalgam_8_2	1.00468	0.00674312	0.522181	0.650588	0.650588	0.457875	0.279929	0.457875	0.279929	0.457875	0.00372863
amalgam_5_420	1.00938	0.0134659	0.522181	0.727627	0.727627	0.457875	0.528553	0.528553	0.528553	0.528553	0.00372886
Khk	1.02891	0.0411173	0.531664	1	1	0.465623	0.811467	0.811467	0.811467	0.811467	0.00373055
Ip6k2_P1	1.01699	0.024301	0.531664	0.850172	0.850172	0.465623	0.702196	0.702196	0.702196	0.702196	0.0037312
Lman2	1.00802	0.0115258	0.522181	0.844817	0.844817	0.457875	0.474411	0.474411	0.474411	0.474411	0.00373257
amalgam_5_246	1.00996	0.0143049	0.522181	0.635022	0.635022	0.457875	0.548144	0.548144	0.548144	0.548144	0.00373508
Rab40b	1.0136	0.0194896	0.522181	0.781379	0.781379	0.457875	0.643054	0.643054	0.643054	0.643054	0.00373718
amalgam_4_319	1.01271	0.0182267	0.522181	0.623636	0.623636	0.4602	0.693768	0.693768	0.623636	0.623636	0.00373774
amalgam_5_17	1.01516	0.021703	0.531664	0.926427	0.926427	0.465623	0.672311	0.672311	0.672311	0.672311	0.00374224
Car2	1.01133	0.0162585	0.531664	0.617705	0.617705	0.465614	0.588104	0.588104	0.588104	0.588104	0.00374832
Neurl2	1.01718	0.0245746	0.522181	0.911882	0.911882	0.457875	0.703689	0.703689	0.703689	0.703689	0.00375056
amalgam_5_1022	1.01432	0.0205146	0.531664	0.866781	0.866781	0.465614	0.656146	0.656146	0.656146	0.656146	0.00375417
amalgam_5_1403	1.00684	0.00982769	0.522181	0.568822	0.568822	0.457875	0.414387	0.457875	0.414387	0.457875	0.00376002
Adra2b	1.01109	0.0159087	0.531664	0.920414	0.920414	0.465614	0.580246	0.580246	0.580246	0.580246	0.00376062
amalgam_5_513	1.01938	0.0276976	0.531664	0.928205	0.928205	0.465614	0.730911	0.730911	0.730911	0.730911	0.00377062
AW209491	1.01323	0.0189636	0.522181	0.823205	0.823205	0.457875	0.63225	0.63225	0.63225	0.63225	0.00377585
amalgam_5_741	1.01717	0.0245623	0.531664	0.867845	0.867845	0.465614	0.701778	0.701778	0.701778	0.701778	0.00377769
amalgam_5_1455	1.01967	0.0280997	0.531664	0.898997	0.898997	0.465614	0.733407	0.733407	0.733407	0.733407	0.00378376
Dars	1.01594	0.0228109	0.531664	0.72071	0.72071	0.465614	0.682139	0.682139	0.682139	0.682139	0.00378952
Gys1	1.01486	0.0212763	0.522181	0.952463	0.952463	0.457875	0.663549	0.663549	0.663549	0.663549	0.00378989
KCTD12	1.01012	0.0145326	0.522181	0.629107	0.629107	0.457875	0.548395	0.548395	0.548395	0.548395	0.00379165
4932438A13Rik	1.01512	0.0216524	0.522181	0.792402	0.792402	0.457875	0.667954	0.667954	0.667954	0.667954	0.00379465
Ptpn14	1.02475	0.0352733	0.531664	0.988894	0.988894	0.465614	0.780382	0.780382	0.780382	0.780382	0.00379868
amalgam_4_221	1.02333	0.0332783	0.531664	0.907437	0.907437	0.465614	0.768703	0.768703	0.768703	0.768703	0.00380176
Hace1	1.02397	0.0341717	0.522181	0.994119	0.994119	0.457875	0.773284	0.773284	0.773284	0.773284	0.00381565
Rnf208	1.01118	0.0160453	0.522181	0.723243	0.723243	0.457875	0.577867	0.577867	0.577867	0.577867	0.00382155
Ppp1r3d	1.02637	0.0375494	0.531664	0.969981	0.969981	0.465614	0.790649	0.790649	0.790649	0.790649	0.00383066
Bmpr1a	1.00818	0.0117583	0.531664	0.737509	0.737509	0.465614	0.47136	0.47136	0.47136	0.47136	0.0038408
amalgam_5_752	1.01316	0.0188687	0.522181	0.655257	0.655257	0.457875	0.62558	0.62558	0.62558	0.62558	0.00384388
amalgam_15_7	1.00621	0.00892874	0.522181	0.370829	0.522181	0.460914	0.496886	0.496886	0.370829	0.496886	0.00384674
amalgam_5_1802	1.03503	0.0496743	0.531664	0.987756	0.987756	0.465614	0.836452	0.836452	0.836452	0.836452	0.00385269
Insig1	1.01079	0.015487	0.522181	0.78387	0.78387	0.457875	0.563769	0.563769	0.563769	0.563769	0.0038547
Prss35	1.01371	0.0196436	0.522181	0.76799	0.76799	0.457875	0.636282	0.636282	0.636282	0.636282	0.00385703
amalgam_5_1037	1.01523	0.0218079	0.522181	0.922806	0.922806	0.457875	0.665242	0.665242	0.665242	0.665242	0.00386045
Gabre	1.01818	0.0259961	0.531664	0.878233	0.878233	0.465614	0.710389	0.710389	0.710389	0.710389	0.00386053
amalgam_5_1495	1.02397	0.0341716	0.522181	0.992123	0.992123	0.457875	0.770804	0.770804	0.770804	0.770804	0.0038633
Ndufb3	1.01229	0.017616	0.531664	0.825483	0.825483	0.465614	0.60262	0.60262	0.60262	0.60262	0.00387474
amalgam_4_13	1.03116	0.044262	0.531664	0.977424	0.977424	0.465614	0.817371	0.817371	0.817371	0.817371	0.00387651
amalgam_5_169	1.00821	0.0117958	0.522181	0.496592	0.522181	0.457875	0.468864	0.468864	0.468864	0.468864	0.00388026
Trmt112	1.01804	0.0257977	0.522181	0.878538	0.878538	0.457875	0.707197	0.707197	0.707197	0.707197	0.0038815
Nccrp1	1.01369	0.0196193	0.522181	0.74144	0.74144	0.457875	0.633479	0.633479	0.633479	0.633479	0.00388988
amalgam_5_307	1.02419	0.0344783	0.531664	0.953715	0.953715	0.465313	0.770891	0.770891	0.770891	0.770891	0.0038963
amalgam_5_1893	1.01582	0.0226516	0.522181	0.921681	0.921681	0.457875	0.672525	0.672525	0.672525	0.672525	0.00390268
amalgam_4_412	1.01068	0.0153193	0.522181	0.715197	0.715197	0.457875	0.556185	0.556185	0.556185	0.556185	0.00390306
amalgam_5_2331	1.02089	0.0298209	0.522181	0.966244	0.966244	0.457875	0.739554	0.739554	0.739554	0.739554	0.00390745
amalgam_5_1311	1.0232	0.0330863	0.531664	0.94965	0.94965	0.465011	0.761581	0.761581	0.761581	0.761581	0.00391357
amalgam_4_91	1.01831	0.0261722	0.531664	0.970586	0.970586	0.464932	0.708596	0.708596	0.708596	0.708596	0.00391539
Hist1h2be	1.00698	0.0100293	0.522181	0.665284	0.665284	0.457875	0.406831	0.457875	0.406831	0.457875	0.00391729
Rbks	1.02017	0.028814	0.531664	0.932885	0.932885	0.464932	0.731213	0.731213	0.731213	0.731213	0.00391745
Ak7	1.01378	0.0197456	0.531664	0.731677	0.731677	0.464932	0.632744	0.632744	0.632744	0.632744	0.00392488
amalgam_5_105	1.00937	0.0134513	0.522181	0.857336	0.857336	0.457875	0.510408	0.510408	0.510408	0.510408	0.00392888
amalgam_5_1646	1.02567	0.036569	0.531664	0.839924	0.839924	0.464932	0.780785	0.780785	0.780785	0.780785	0.00393001
amalgam_4_0	1.01568	0.0224439	0.531664	0.90241	0.90241	0.464629	0.668068	0.668068	0.668068	0.668068	0.00393171
Mogat1	1.02408	0.0343239	0.522181	0.898639	0.898639	0.457875	0.768098	0.768098	0.768098	0.768098	0.00393296
amalgam_5_1817	1.01555	0.0222649	0.531664	0.826001	0.826001	0.464326	0.66532	0.66532	0.66532	0.66532	0.00394019
amalgam_5_14	1.00983	0.0141149	0.522181	0.525416	0.525416	0.457875	0.549614	0.549614	0.525416	0.525416	0.00394506
Mylip	1.01469	0.0210357	0.522181	0.778327	0.778327	0.457875	0.649171	0.649171	0.649171	0.649171	0.00394716
Prx_P2	1.02386	0.0340223	0.531664	0.821802	0.821802	0.464286	0.765423	0.765423	0.765423	0.765423	0.00394994
2810417H13Rik	1.01212	0.0173792	0.522181	0.923703	0.923703	0.457875	0.592236	0.592236	0.592236	0.592236	0.00395385
amalgam_4_96	1.01228	0.0176018	0.522181	0.924152	0.924152	0.457875	0.595864	0.595864	0.595864	0.595864	0.00395781
amalgam_5_153	1.02061	0.02943	0.531664	0.902621	0.902621	0.464286	0.733413	0.733413	0.733413	0.733413	0.00396279
amalgam_5_572	1.01976	0.0282339	0.522181	0.96786	0.96786	0.457627	0.723641	0.723641	0.723641	0.723641	0.00396621
Xxylt1	1.01638	0.023439	0.522181	0.677274	0.677274	0.457875	0.681535	0.681535	0.677274	0.677274	0.00396671
Coa3	1.02123	0.0303108	0.522181	0.94305	0.94305	0.457588	0.739734	0.739734	0.739734	0.739734	0.00396842
amalgam_5_803	1.01808	0.0258459	0.522181	0.924902	0.924902	0.457588	0.701923	0.701923	0.701923	0.701923	0.00397279
amalgam_5_1494	1.0098	0.014074	0.522181	0.692549	0.692549	0.457339	0.521957	0.521957	0.521957	0.521957	0.00397401
amalgam_5_1139	1.02257	0.0321961	0.531664	0.910072	0.910072	0.464056	0.75232	0.75232	0.75232	0.75232	0.00397935
amalgam_5_920	1.01357	0.0194394	0.522181	0.772115	0.772115	0.457249	0.623889	0.623889	0.623889	0.623889	0.003983
amalgam_5_213	1.01649	0.0235905	0.522181	0.76149	0.76149	0.457249	0.677866	0.677866	0.677866	0.677866	0.00398339
St14	1.01962	0.0280372	0.531664	0.939767	0.939767	0.464056	0.720868	0.720868	0.720868	0.720868	0.00398533
Kctd1	1.00637	0.00915794	0.522181	0.488788	0.522181	0.457249	0.36706	0.457249	0.36706	0.457249	0.00398611
amalgam_5_1607	1.01479	0.0211821	0.522181	0.911799	0.911799	0.457249	0.648031	0.648031	0.648031	0.648031	0.0039908
amalgam_5_1678	1.01928	0.0275489	0.531664	0.940044	0.940044	0.464056	0.716181	0.716181	0.716181	0.716181	0.00399397
amalgam_5_1947	1.01252	0.0179536	0.522181	0.598164	0.598164	0.464135	0.755171	0.755171	0.598164	0.598164	0.00400688
amalgam_5_194	1.01552	0.0222119	0.531664	0.837641	0.837641	0.464056	0.659836	0.659836	0.659836	0.659836	0.00401068
Sort1	1.00601	0.0086387	0.522181	0.343281	0.522181	0.467259	0.621085	0.621085	0.343281	0.522181	0.00401138
Calr	1.01724	0.0246584	0.531664	0.724247	0.724247	0.464056	0.687575	0.687575	0.687575	0.687575	0.00401143
F3	1.02118	0.0302389	0.531664	0.807777	0.807777	0.464056	0.736718	0.736718	0.736718	0.736718	0.00401266
amalgam_5_1744	1.02188	0.0312231	0.531664	0.900785	0.900785	0.464056	0.743786	0.743786	0.743786	0.743786	0.00401378
Ppp1r7	1.01458	0.0208795	0.531664	0.642149	0.642149	0.466181	0.743036	0.743036	0.642149	0.642149	0.00401648
amalgam_4_252	1.0156	0.0223392	0.522181	0.888653	0.888653	0.457249	0.660764	0.660764	0.660764	0.660764	0.00402
amalgam_5_30	1.01582	0.0226464	0.531664	0.740386	0.740386	0.464056	0.664459	0.664459	0.664459	0.664459	0.00402045
Gnpnat1	1.01781	0.0254682	0.522181	0.765029	0.765029	0.457249	0.695119	0.695119	0.695119	0.695119	0.00402247
amalgam_5_632	1.00695	0.00999609	0.531664	0.573787	0.573787	0.464056	0.395544	0.464056	0.395544	0.464056	0.00402648
amalgam_5_1097	1.02068	0.0295372	0.522181	0.887111	0.887111	0.457249	0.730589	0.730589	0.730589	0.730589	0.00402671
Fam129a	1.01923	0.0274747	0.522181	0.963934	0.963934	0.457249	0.713366	0.713366	0.713366	0.713366	0.00403019
amalgam_5_1161	1.0171	0.0244578	0.531664	0.804076	0.804076	0.464056	0.684187	0.684187	0.684187	0.684187	0.00403126
amalgam_5_2192	1.01747	0.0249824	0.522181	0.711413	0.711413	0.457249	0.688979	0.688979	0.688979	0.688979	0.004042
Ehd4	1.01178	0.0168992	0.522181	0.826703	0.826703	0.457249	0.576116	0.576116	0.576116	0.576116	0.00404719
Acyp2	1.01596	0.0228379	0.531664	0.855966	0.855966	0.464056	0.664897	0.664897	0.664897	0.664897	0.00404791
amalgam_5_1454	1.01716	0.0245418	0.522181	0.962506	0.962506	0.457249	0.683473	0.683473	0.683473	0.683473	0.00405624
amalgam_5_381	1.01144	0.0164108	0.522181	0.611125	0.611125	0.457249	0.565733	0.565733	0.565733	0.565733	0.00405983
amalgam_34_0	1.01243	0.0178281	0.531664	0.705408	0.705408	0.464056	0.591736	0.591736	0.591736	0.591736	0.00406251
Spopl	1.02429	0.0346255	0.522181	0.993749	0.993749	0.457249	0.763243	0.763243	0.763243	0.763243	0.00406285
Ppt1	1.01685	0.0241099	0.531664	0.843459	0.843459	0.464056	0.678104	0.678104	0.678104	0.678104	0.00406743
Tasp1_P2	1.03311	0.0469958	0.522181	0.987888	0.987888	0.457249	0.819311	0.819311	0.819311	0.819311	0.00406755
Rnf183	1.01339	0.0191922	0.522181	0.767527	0.767527	0.457249	0.613501	0.613501	0.613501	0.613501	0.00407229
amalgam_4_132	1.01579	0.0225981	0.522181	0.809511	0.809511	0.457249	0.660115	0.660115	0.660115	0.660115	0.00407626
amalgam_5_461	1.00768	0.0110416	0.522181	0.427382	0.522181	0.457875	0.475215	0.475215	0.427382	0.475215	0.00407637
amalgam_5_270	1.01992	0.0284499	0.531664	0.869942	0.869942	0.464056	0.718902	0.718902	0.718902	0.718902	0.00407773
amalgam_5_120	1.03021	0.0429349	0.531664	0.985947	0.985947	0.464056	0.803222	0.803222	0.803222	0.803222	0.00408587
Mpdu1	1.01217	0.0174472	0.522181	0.936034	0.936034	0.457249	0.582749	0.582749	0.582749	0.582749	0.00409169
amalgam_4_351	1.01446	0.0207099	0.522181	0.634365	0.634365	0.458111	0.676947	0.676947	0.634365	0.634365	0.00409353
amalgam_5_1354	1.02084	0.0297557	0.531664	0.808607	0.808607	0.464056	0.728149	0.728149	0.728149	0.728149	0.00409972
Gzma	1.00989	0.0141948	0.522181	0.693779	0.693779	0.457249	0.514071	0.514071	0.514071	0.514071	0.00410199
amalgam_4_281	1.02309	0.0329283	0.531664	0.805468	0.805468	0.464056	0.750189	0.750189	0.750189	0.750189	0.00411042
amalgam_5_2125	1.00752	0.0108026	0.522181	0.774258	0.774258	0.457249	0.415998	0.457249	0.415998	0.457249	0.0041148
amalgam_5_1043	1.01269	0.0181899	0.522181	0.841693	0.841693	0.457249	0.593568	0.593568	0.593568	0.593568	0.00412054
Cpd	1.01525	0.0218412	0.531664	0.743735	0.743735	0.464056	0.647649	0.647649	0.647649	0.647649	0.00412055
Cers6	1.01587	0.0227159	0.522181	0.814023	0.814023	0.457249	0.658404	0.658404	0.658404	0.658404	0.00412311
amalgam_5_1023	1.00925	0.0132819	0.522181	0.827624	0.827624	0.457249	0.48872	0.48872	0.48872	0.48872	0.00412987
Dhrs9	1.00903	0.0129629	0.522181	0.69435	0.69435	0.457249	0.479466	0.479466	0.479466	0.479466	0.00413831
Ifit1	1.01348	0.0193238	0.522181	0.610525	0.610525	0.459103	0.681316	0.681316	0.610525	0.610525	0.00414102
Crot	1.03001	0.0426628	0.531664	0.992484	0.992484	0.464056	0.799657	0.799657	0.799657	0.799657	0.00414239
amalgam_4_258	1.02346	0.0334537	0.531664	0.886766	0.886766	0.464056	0.75187	0.75187	0.75187	0.75187	0.00414348
Ppil4	1.01178	0.0168924	0.522181	0.572497	0.572497	0.457249	0.567876	0.567876	0.567876	0.567876	0.00415125
Ebp	1.00567	0.0081586	0.522181	0.543305	0.543305	0.457249	0.309554	0.457249	0.309554	0.457249	0.00415488
amalgam_5_371	1.01271	0.0182157	0.531664	0.591308	0.591308	0.471944	0.794865	0.794865	0.591308	0.591308	0.00415657
amalgam_9_13	1.0251	0.0357658	0.531664	0.764987	0.764987	0.465623	0.802674	0.802674	0.764987	0.764987	0.00416122
Slc1a7	1.01502	0.0215125	0.531664	0.703794	0.703794	0.464056	0.640465	0.640465	0.640465	0.640465	0.00416276
amalgam_5_1010	1.006	0.00862706	0.522181	0.328373	0.522181	0.46615	0.59695	0.59695	0.328373	0.522181	0.00417233
amalgam_5_191	1.02715	0.0386441	0.522181	1	1	0.457249	0.779659	0.779659	0.779659	0.779659	0.00417725
Cpa4	1.00999	0.0143461	0.522181	0.511106	0.522181	0.460814	0.642171	0.642171	0.511106	0.522181	0.00418174
amalgam_5_1274	1.01621	0.0232051	0.531664	0.660006	0.660006	0.465623	0.749767	0.749767	0.660006	0.660006	0.00418741
amalgam_5_1616	1.01819	0.0260063	0.531664	0.690031	0.690031	0.466181	0.793999	0.793999	0.690031	0.690031	0.00419044
Btc	1.01091	0.0156497	0.522181	0.756407	0.756407	0.457169	0.539758	0.539758	0.539758	0.539758	0.004191
Ap3d1	1.01393	0.0199605	0.522181	0.760206	0.760206	0.457169	0.616228	0.616228	0.616228	0.616228	0.00419686
Mapk8ip3	1.02879	0.0409467	0.531664	0.985614	0.985614	0.464056	0.789462	0.789462	0.789462	0.789462	0.00420396
Map3k10	1.01411	0.0202114	0.531664	0.717697	0.717697	0.464056	0.618882	0.618882	0.618882	0.618882	0.0042119
amalgam_5_57	1.014	0.020052	0.522181	0.840421	0.840421	0.456917	0.616493	0.616493	0.616493	0.616493	0.00421237
Gyg	1.02544	0.0362367	0.531664	0.968965	0.968965	0.464056	0.765135	0.765135	0.765135	0.765135	0.00421295
amalgam_5_789	1.0113	0.0162135	0.522181	0.928172	0.928172	0.456664	0.548608	0.548608	0.548608	0.548608	0.00422747
amalgam_5_501	1.00634	0.00911867	0.522181	0.343808	0.522181	0.46718	0.631137	0.631137	0.343808	0.522181	0.00422819
Necap1	1.00998	0.0143228	0.522181	0.806093	0.806093	0.456623	0.506238	0.506238	0.506238	0.506238	0.00423446
amalgam_5_1741	1.02704	0.0384891	0.531664	0.917946	0.917946	0.464056	0.775765	0.775765	0.775765	0.775765	0.00424419
amalgam_5_1067	1.01234	0.0176954	0.522181	0.721645	0.721645	0.456623	0.574438	0.574438	0.574438	0.574438	0.00426029
amalgam_5_58	1.0118	0.0169172	0.531664	0.826471	0.826471	0.464056	0.559718	0.559718	0.559718	0.559718	0.00426364
amalgam_5_747	1.01278	0.0183248	0.522181	0.679619	0.679619	0.45637	0.585067	0.585067	0.585067	0.585067	0.0042659
Asgr2	1.01355	0.0194125	0.531664	0.728008	0.728008	0.464056	0.602683	0.602683	0.602683	0.602683	0.00426903
Ptpn4	1.00886	0.012723	0.531664	0.754827	0.754827	0.464056	0.46149	0.464056	0.46149	0.464056	0.00427288
amalgam_5_1038	1.01456	0.0208479	0.522181	0.669594	0.669594	0.456116	0.62285	0.62285	0.62285	0.62285	0.00428668
amalgam_5_1776	1.01556	0.0222806	0.531664	0.791811	0.791811	0.464056	0.641934	0.641934	0.641934	0.641934	0.00428921
amalgam_5_689	1.02625	0.0373788	0.531664	0.982396	0.982396	0.464056	0.767314	0.767314	0.767314	0.767314	0.00429956
Car9_P2	1.01692	0.0242069	0.531664	0.824223	0.824223	0.464056	0.663836	0.663836	0.663836	0.663836	0.00430735
amalgam_5_468	1.00969	0.0139082	0.531664	0.550577	0.550577	0.464056	0.489766	0.489766	0.489766	0.489766	0.00431169
Troap	1.01497	0.0214382	0.522181	0.629315	0.629315	0.457875	0.661446	0.661446	0.629315	0.629315	0.00431192
amalgam_4_379	1.01112	0.0159533	0.522181	0.608613	0.608613	0.455862	0.536307	0.536307	0.536307	0.536307	0.00431675
Ikbkb	1.01253	0.0179693	0.531664	0.757522	0.757522	0.464056	0.574908	0.574908	0.574908	0.574908	0.00431984
Gnl3l	1.0174	0.0248882	0.522181	0.948023	0.948023	0.45582	0.670478	0.670478	0.670478	0.670478	0.00432097
amalgam_5_118	1.01833	0.0262095	0.522181	0.839901	0.839901	0.45582	0.683959	0.683959	0.683959	0.683959	0.00432378
Srpk1	1.01329	0.0190463	0.531664	0.628468	0.628468	0.464056	0.592452	0.592452	0.592452	0.592452	0.00433011
Saa1	1.02463	0.0350996	0.531664	0.948438	0.948438	0.464056	0.75255	0.75255	0.75255	0.75255	0.00433357
amalgam_5_1405	1.02106	0.0300621	0.522181	0.908362	0.908362	0.455311	0.716972	0.716972	0.716972	0.716972	0.00434391
Tmem165	1.01836	0.0262458	0.522181	0.903928	0.903928	0.455269	0.683068	0.683068	0.683068	0.683068	0.00434463
Ngb	1.01751	0.0250493	0.531664	0.744736	0.744736	0.464056	0.669841	0.669841	0.669841	0.669841	0.00435928
amalgam_5_2271	1.01888	0.0269777	0.522181	0.932936	0.932936	0.455269	0.689168	0.689168	0.689168	0.689168	0.00436161
Usp22	1.01844	0.0263599	0.522181	0.964722	0.964722	0.455227	0.682913	0.682913	0.682913	0.682913	0.00436611
amalgam_5_494	1.02367	0.0337527	0.522181	0.981304	0.981304	0.455227	0.742238	0.742238	0.742238	0.742238	0.00436953
Vps37a	1.02848	0.0405107	0.522181	0.973411	0.973411	0.455185	0.780049	0.780049	0.780049	0.780049	0.00437021
Cyc1	1.0158	0.0226138	0.531664	0.794948	0.794948	0.464056	0.640767	0.640767	0.640767	0.640767	0.00437125
amalgam_5_1205	1.00584	0.00839502	0.522181	0.301305	0.522181	0.467259	0.618639	0.618639	0.301305	0.522181	0.00437376
amalgam_5_1226	1.01798	0.0257141	0.531664	0.839852	0.839852	0.464056	0.675714	0.675714	0.675714	0.675714	0.0043775
amalgam_10_23	1.0113	0.0162056	0.522181	0.644572	0.644572	0.455185	0.536595	0.536595	0.536595	0.536595	0.00438123
amalgam_5_1070	1.01822	0.0260472	0.522181	0.91971	0.91971	0.45493	0.678829	0.678829	0.678829	0.678829	0.00438217
amalgam_4_5	1.01262	0.0180892	0.522181	0.786117	0.786117	0.454417	0.572102	0.572102	0.572102	0.572102	0.00438711
amalgam_5_1858	1.01961	0.0280165	0.522181	0.757777	0.757777	0.45433	0.696871	0.696871	0.696871	0.696871	0.00439432
Nuak1	1.02076	0.029648	0.531664	0.811184	0.811184	0.464056	0.71056	0.71056	0.71056	0.71056	0.00439973
amalgam_4_60	1.01632	0.0233594	0.522181	0.745181	0.745181	0.45433	0.648094	0.648094	0.648094	0.648094	0.00440002
Map2k5	1.01961	0.0280163	0.531664	0.730836	0.730836	0.464056	0.696067	0.696067	0.696067	0.696067	0.00440833
amalgam_5_243	1.01465	0.0209876	0.522181	0.92092	0.92092	0.45433	0.616488	0.616488	0.616488	0.616488	0.00440897
amalgam_5_864	1.02004	0.0286263	0.531664	0.932887	0.932887	0.464056	0.701334	0.701334	0.701334	0.701334	0.00441061
Slc2a13	1.00778	0.0111844	0.522181	0.634124	0.634124	0.45433	0.403286	0.45433	0.403286	0.45433	0.00441099
Ptgis	1.02474	0.0352592	0.531664	0.880265	0.880265	0.464056	0.749428	0.749428	0.749428	0.749428	0.00441693
amalgam_5_1243	1.02216	0.0316251	0.531664	0.915403	0.915403	0.464056	0.724567	0.724567	0.724567	0.724567	0.00442503
amalgam_5_113	1.01531	0.0219269	0.531664	0.932093	0.932093	0.464056	0.628208	0.628208	0.628208	0.628208	0.00442698
Cckar	1.01847	0.0264077	0.531664	0.913019	0.913019	0.464056	0.679569	0.679569	0.679569	0.679569	0.00443033
Dgkh	1.01484	0.0212472	0.531664	0.719861	0.719861	0.464056	0.618349	0.618349	0.618349	0.618349	0.00443571
March6	1.0123	0.0176426	0.522181	0.906496	0.906496	0.45433	0.560444	0.560444	0.560444	0.560444	0.00443655
amalgam_4_283	1.01717	0.0245568	0.531664	0.910997	0.910997	0.464056	0.659672	0.659672	0.659672	0.659672	0.00443673
Tagap	1.01036	0.0148688	0.522181	0.502689	0.522181	0.470565	0.801739	0.801739	0.502689	0.522181	0.00444131
H2-DMa_P1	1.00489	0.00703507	0.522181	0.233427	0.522181	0.459103	0.353864	0.459103	0.233427	0.459103	0.00444511
Pi4k2b	1.02268	0.0323547	0.531664	0.878249	0.878249	0.464056	0.728215	0.728215	0.728215	0.728215	0.00445656
Hsf4	1.0093	0.0133513	0.522181	0.463455	0.522181	0.460881	0.623194	0.623194	0.463455	0.522181	0.00445922
Capn10	1.01503	0.0215257	0.522181	0.717252	0.717252	0.45433	0.620256	0.620256	0.620256	0.620256	0.00446505
amalgam_5_547	1.01159	0.0166199	0.522181	0.814434	0.814434	0.45433	0.538379	0.538379	0.538379	0.538379	0.00446929
Dbf4	1.0226	0.0322358	0.531664	0.924855	0.924855	0.464056	0.72667	0.72667	0.72667	0.72667	0.0044699
Hunk	1.01879	0.0268501	0.531664	0.760533	0.760533	0.464056	0.681491	0.681491	0.681491	0.681491	0.00447162
Slc16a7_P2	1.02335	0.0332981	0.531664	0.853444	0.853444	0.464056	0.733495	0.733495	0.733495	0.733495	0.00448201
amalgam_5_1074	1.01161	0.0166545	0.531664	0.573505	0.573505	0.464056	0.537252	0.537252	0.537252	0.537252	0.00449375
amalgam_5_1864	1.01481	0.0212113	0.522181	0.800401	0.800401	0.45433	0.61346	0.61346	0.61346	0.61346	0.00450134
Klhl21	1.01187	0.0170225	0.522181	0.768153	0.768153	0.45433	0.543899	0.543899	0.543899	0.543899	0.00450214
amalgam_4_256	1.02901	0.041251	0.522181	1	1	0.45433	0.777437	0.777437	0.777437	0.777437	0.00451017
Rnf13	1.00937	0.0134582	0.522181	0.593122	0.593122	0.45433	0.461715	0.461715	0.461715	0.461715	0.00451691
amalgam_5_1238	1.01594	0.0228124	0.531664	0.822602	0.822602	0.463975	0.633727	0.633727	0.633727	0.633727	0.00451908
Chrm5	1.01867	0.0266845	0.531664	0.803279	0.803279	0.463975	0.676783	0.676783	0.676783	0.676783	0.00452436
amalgam_5_662	1.0287	0.0408293	0.531664	0.985947	0.985947	0.463975	0.77462	0.77462	0.77462	0.77462	0.00452842
Rock1	1.02226	0.0317596	0.531664	0.941414	0.941414	0.463975	0.719991	0.719991	0.719991	0.719991	0.00453122
amalgam_5_619	1.01175	0.0168526	0.531664	0.731387	0.731387	0.463975	0.53839	0.53839	0.53839	0.53839	0.00453172
amalgam_5_1597	1.03623	0.0513444	0.531664	0.998315	0.998315	0.463975	0.816029	0.816029	0.816029	0.816029	0.00453341
Dram1_P2	1.0164	0.0234636	0.522181	0.640497	0.640497	0.464135	0.801936	0.801936	0.640497	0.640497	0.0045398
Rragd	1.00888	0.0127575	0.522181	0.440656	0.522181	0.460914	0.612053	0.612053	0.440656	0.522181	0.00454038
Cttn_P1	1.02231	0.0318315	0.522181	0.996284	0.996284	0.45433	0.719974	0.719974	0.719974	0.719974	0.00454182
amalgam_5_815	1.01298	0.0186011	0.522181	0.825493	0.825493	0.45433	0.569604	0.569604	0.569604	0.569604	0.00454661
amalgam_3_39	1.02648	0.0377056	0.522181	0.990258	0.990258	0.454072	0.757432	0.757432	0.757432	0.757432	0.00454943
Cd4	1.01319	0.0189093	0.531664	0.784655	0.784655	0.463975	0.574595	0.574595	0.574595	0.574595	0.00455031
Fbxo11	1.01515	0.0216884	0.522181	0.865185	0.865185	0.454028	0.616421	0.616421	0.616421	0.616421	0.00455723
amalgam_5_1794	1.01857	0.0265416	0.531664	0.86854	0.86854	0.463975	0.672795	0.672795	0.672795	0.672795	0.00456828
Car10	1.02063	0.0294552	0.531664	0.861039	0.861039	0.463975	0.699663	0.699663	0.699663	0.699663	0.00456881
amalgam_5_293	1.02407	0.0343101	0.531664	0.97829	0.97829	0.463975	0.735921	0.735921	0.735921	0.735921	0.00456904
amalgam_42_0	1.00885	0.0127083	0.522181	0.629034	0.629034	0.454028	0.436964	0.454028	0.436964	0.454028	0.00456933
amalgam_5_1794	1.02251	0.0321205	0.522181	0.903529	0.903529	0.45377	0.720594	0.720594	0.720594	0.720594	0.00457104
amalgam_5_253	1.02131	0.0304263	0.531664	0.936181	0.936181	0.463975	0.70744	0.70744	0.70744	0.70744	0.00457339
Cela2a	1.03456	0.0490108	0.531664	0.996374	0.996374	0.463975	0.806562	0.806562	0.806562	0.806562	0.00457576
amalgam_5_1776	1.02574	0.0366709	0.522181	0.990508	0.990508	0.45351	0.75013	0.75013	0.75013	0.75013	0.00457886
amalgam_5_1147	1.01375	0.0197077	0.522181	0.877601	0.877601	0.453333	0.585471	0.585471	0.585471	0.585471	0.00458194
amalgam_5_1355	1.02162	0.0308582	0.522181	0.828281	0.828281	0.453333	0.710228	0.710228	0.710228	0.710228	0.0045856
amalgam_5_1953	1.02011	0.0287252	0.531664	0.872248	0.872248	0.463975	0.692115	0.692115	0.692115	0.692115	0.0045909
2510003E04Rik	1.02437	0.0347364	0.522181	1	1	0.453333	0.737452	0.737452	0.737452	0.737452	0.00459446
amalgam_5_1485	1.01835	0.0262292	0.531664	0.796256	0.796256	0.463975	0.667925	0.667925	0.667925	0.667925	0.00459724
BC089491	1.011	0.0157811	0.522181	0.610268	0.610268	0.453333	0.511113	0.511113	0.511113	0.511113	0.00459991
amalgam_5_1634	1.01427	0.0204356	0.522181	0.922441	0.922441	0.453333	0.59479	0.59479	0.59479	0.59479	0.00461101
amalgam_5_1788	1.02554	0.0363825	0.531664	0.827527	0.827527	0.463975	0.746798	0.746798	0.746798	0.746798	0.00461319
Ola1	1.01567	0.0224329	0.522181	0.934789	0.934789	0.453333	0.622653	0.622653	0.622653	0.622653	0.00461566
amalgam_5_626	1.02049	0.0292611	0.531664	0.831494	0.831494	0.463975	0.695233	0.695233	0.695233	0.695233	0.00461944
Slc12a1	1.01693	0.0242255	0.531664	0.832511	0.832511	0.463975	0.644321	0.644321	0.644321	0.644321	0.0046246
Ttc9	1.00993	0.0142583	0.522181	0.522525	0.522525	0.453333	0.473538	0.473538	0.473538	0.473538	0.00462888
amalgam_5_590	1.03278	0.0465318	0.531664	0.989635	0.989635	0.463975	0.795236	0.795236	0.795236	0.795236	0.00463009
amalgam_5_453	1.01104	0.015846	0.522181	0.584242	0.584242	0.453073	0.509302	0.509302	0.509302	0.509302	0.00464327
Arhgap4	1.01341	0.0192191	0.522181	0.684115	0.684115	0.453028	0.573216	0.573216	0.573216	0.573216	0.0046449
amalgam_4_368	1.01656	0.0236989	0.522181	0.864533	0.864533	0.453028	0.636095	0.636095	0.636095	0.636095	0.00465631
Dgkz_P1	1.02416	0.0344428	0.531664	0.898254	0.898254	0.463975	0.732315	0.732315	0.732315	0.732315	0.00466018
Derl3	1.01196	0.0171538	0.522181	0.694265	0.694265	0.452983	0.534518	0.534518	0.534518	0.534518	0.00466648
Cradd	1.01013	0.0145467	0.522181	0.477249	0.522181	0.457875	0.537958	0.537958	0.477249	0.522181	0.0046732
Pros1	1.01847	0.0263996	0.531664	0.775645	0.775645	0.463975	0.66484	0.66484	0.66484	0.66484	0.00468019
amalgam_5_552	1.03012	0.0428076	0.531664	0.985259	0.985259	0.463975	0.776985	0.776985	0.776985	0.776985	0.00469117
amalgam_5_1676	1.01366	0.0195729	0.531664	0.890321	0.890321	0.463975	0.57555	0.57555	0.57555	0.57555	0.00469587
amalgam_5_1351	1.01647	0.0235608	0.522181	0.869297	0.869297	0.452722	0.631661	0.631661	0.631661	0.631661	0.00470076
amalgam_5_1147	1.00918	0.0131901	0.531664	0.83543	0.83543	0.463975	0.439364	0.463975	0.439364	0.463975	0.00471117
Oasl1	1.0252	0.0359077	0.522181	0.990049	0.990049	0.452677	0.738781	0.738781	0.738781	0.738781	0.0047213
Psen2_P2	1.01732	0.0247796	0.522181	0.710996	0.710996	0.452632	0.644454	0.644454	0.644454	0.644454	0.00472816
amalgam_4_69	1.01609	0.0230305	0.522181	0.835449	0.835449	0.452632	0.622348	0.622348	0.622348	0.622348	0.00474352
Erh	1.01904	0.0272135	0.522181	0.834603	0.834603	0.452586	0.669	0.669	0.669	0.669	0.00475077
amalgam_5_286	1.00795	0.0114211	0.522181	0.555603	0.555603	0.452586	0.383379	0.452586	0.383379	0.452586	0.00475541
amalgam_9_10	1.02488	0.0354601	0.531664	0.851437	0.851437	0.463975	0.734075	0.734075	0.734075	0.734075	0.00476086
Xpnpep2	1.01913	0.0273364	0.522181	0.930507	0.930507	0.452541	0.669179	0.669179	0.669179	0.669179	0.00476904
amalgam_5_794	1.02813	0.0400185	0.531664	0.759951	0.759951	0.464056	0.78119	0.78119	0.759951	0.759951	0.0047708
amalgam_5_2325	1.02059	0.0294047	0.522181	0.802437	0.802437	0.452541	0.688229	0.688229	0.688229	0.688229	0.00477141
amalgam_5_330	1.01736	0.0248253	0.522181	0.846874	0.846874	0.452278	0.64228	0.64228	0.64228	0.64228	0.0047733
amalgam_3_29	1.01001	0.0143631	0.522181	0.548778	0.548778	0.452015	0.465046	0.465046	0.465046	0.465046	0.00477577
amalgam_5_368	1.01136	0.0162911	0.522181	0.787504	0.787504	0.451752	0.509126	0.509126	0.509126	0.509126	0.00477613
amalgam_5_1212	1.02039	0.0291234	0.531664	0.843976	0.843976	0.463975	0.685289	0.685289	0.685289	0.685289	0.00477992
Gria3	1.03367	0.0477727	0.531664	1	1	0.463975	0.794216	0.794216	0.794216	0.794216	0.00478021
amalgam_5_1045	1.027	0.0384356	0.531664	0.872658	0.872658	0.463975	0.750778	0.750778	0.750778	0.750778	0.0047848
amalgam_5_393	1.01724	0.0246593	0.522181	0.952373	0.952373	0.451489	0.639249	0.639249	0.639249	0.639249	0.00479203
Tpsg1_P1	1.01793	0.0256343	0.522181	0.966917	0.966917	0.451442	0.650175	0.650175	0.650175	0.650175	0.00479283
Prkch	1.03495	0.0495639	0.531664	0.923474	0.923474	0.463975	0.800378	0.800378	0.800378	0.800378	0.00479307
amalgam_5_1992	1.01883	0.0269154	0.522181	0.932105	0.932105	0.451442	0.66356	0.66356	0.66356	0.66356	0.00479416
amalgam_5_1252	1.01448	0.0207413	0.522181	0.680989	0.680989	0.451178	0.586511	0.586511	0.586511	0.586511	0.00480624
amalgam_5_464	1.02062	0.0294464	0.531664	0.97165	0.97165	0.463975	0.686432	0.686432	0.686432	0.686432	0.00481161
amalgam_10_1	1.01305	0.018708	0.522181	0.656715	0.656715	0.45098	0.553044	0.553044	0.553044	0.553044	0.00481246
Scn1a	1.01619	0.0231689	0.531664	0.619849	0.619849	0.463975	0.626615	0.626615	0.619849	0.619849	0.0048125
amalgam_5_1225	1.03071	0.0436406	0.522181	1	1	0.45098	0.775458	0.775458	0.775458	0.775458	0.00481973
amalgam_5_1785	1.02631	0.0374655	0.531664	0.896281	0.896281	0.463975	0.743503	0.743503	0.743503	0.743503	0.00482246
Herpud1	1.00768	0.0110443	0.522181	0.657936	0.657936	0.45098	0.365249	0.45098	0.365249	0.45098	0.00483088
Pepd	1.0113	0.0162094	0.522181	0.72319	0.72319	0.45098	0.503392	0.503392	0.503392	0.503392	0.00483194
amalgam_5_135	1.01784	0.0255161	0.522181	0.819601	0.819601	0.45098	0.646279	0.646279	0.646279	0.646279	0.00483734
amalgam_5_751	1.01435	0.0205586	0.522181	0.671537	0.671537	0.45098	0.580992	0.580992	0.580992	0.580992	0.00484832
amalgam_4_190	1.03005	0.0427105	0.531664	0.952941	0.952941	0.463975	0.769623	0.769623	0.769623	0.769623	0.00485713
Gm10639	1.01662	0.0237839	0.531664	0.703305	0.703305	0.463975	0.62472	0.62472	0.62472	0.62472	0.0048594
amalgam_5_892	1.01363	0.019538	0.522181	0.563879	0.563879	0.452983	0.574971	0.574971	0.563879	0.563879	0.00486133
amalgam_5_1735	1.02017	0.0288124	0.531664	0.839306	0.839306	0.463975	0.677985	0.677985	0.677985	0.677985	0.00486295
Alg6	1.01536	0.0219844	0.522181	0.975339	0.975339	0.45098	0.600262	0.600262	0.600262	0.600262	0.00487304
Wdpcp	1.02221	0.0316958	0.522181	0.867872	0.867872	0.45098	0.701827	0.701827	0.701827	0.701827	0.00487387
Lta4h	1.01542	0.0220818	0.531664	0.754638	0.754638	0.463975	0.601087	0.601087	0.601087	0.601087	0.00488146
amalgam_5_1704	1.01161	0.0166522	0.522181	0.6726	0.6726	0.45098	0.508898	0.508898	0.508898	0.508898	0.00488525
amalgam_25_0	1.0089	0.0127814	0.522181	0.414183	0.522181	0.459103	0.567349	0.567349	0.414183	0.522181	0.00489282
Dnajc1	1.00877	0.0125903	0.522181	0.408549	0.522181	0.457249	0.473839	0.473839	0.408549	0.473839	0.00489454
Blvra_P1	1.01658	0.0237239	0.531664	0.908987	0.908987	0.463975	0.620878	0.620878	0.620878	0.620878	0.0049107
Slc2a2	1.01968	0.0281221	0.531664	0.917485	0.917485	0.463975	0.668926	0.668926	0.668926	0.668926	0.00491072
amalgam_5_577	1.01871	0.026739	0.531664	0.80987	0.80987	0.463975	0.655046	0.655046	0.655046	0.655046	0.00491271
Ngdn	1.00739	0.0106197	0.522181	0.344464	0.522181	0.45433	0.383519	0.45433	0.344464	0.45433	0.00491537
Car7	1.02475	0.0352776	0.531664	0.938778	0.938778	0.463975	0.72517	0.72517	0.72517	0.72517	0.00492335
Slc35a3	1.01556	0.0222796	0.522181	0.709143	0.709143	0.45098	0.600814	0.600814	0.600814	0.600814	0.0049296
Gfer	1.01276	0.0182934	0.531664	0.856271	0.856271	0.463975	0.53764	0.53764	0.53764	0.53764	0.00493023
amalgam_5_1456	1.01413	0.0202431	0.522181	0.757717	0.757717	0.45098	0.570662	0.570662	0.570662	0.570662	0.00493165
Plcxd3	1.00744	0.0106973	0.522181	0.747698	0.747698	0.45098	0.345634	0.45098	0.345634	0.45098	0.00493556
amalgam_5_1942	1.01391	0.0199283	0.522181	0.653535	0.653535	0.45098	0.565116	0.565116	0.565116	0.565116	0.00493948
amalgam_5_1275	1.01661	0.0237646	0.522181	0.81539	0.81539	0.45098	0.619575	0.619575	0.619575	0.619575	0.00494081
amalgam_4_6	1.01671	0.0239062	0.522181	0.895808	0.895808	0.45098	0.620529	0.620529	0.620529	0.620529	0.00495427
amalgam_10_6	1.01951	0.0278776	0.531664	0.779259	0.779259	0.463975	0.663977	0.663977	0.663977	0.663977	0.00495795
amalgam_5_1645	1.01185	0.0169996	0.522181	0.510644	0.522181	0.457875	0.594076	0.594076	0.510644	0.522181	0.00496189
amalgam_5_2167	1.02313	0.0329949	0.522181	0.952371	0.952371	0.45098	0.707178	0.707178	0.707178	0.707178	0.00496478
amalgam_5_138	1.02325	0.0331547	0.522181	0.962506	0.962506	0.45098	0.707902	0.707902	0.707902	0.707902	0.0049741
Prkcq	1.03548	0.0502928	0.531664	0.966022	0.966022	0.463975	0.795642	0.795642	0.795642	0.795642	0.00499319
amalgam_5_1815	1.01717	0.0245601	0.531664	0.720012	0.720012	0.463975	0.626143	0.626143	0.626143	0.626143	0.00499371
amalgam_5_1335	1.01399	0.0200386	0.522181	0.960652	0.960652	0.45098	0.563304	0.563304	0.563304	0.563304	0.00499478
Fpgs_P1	1.01767	0.0252755	0.531664	0.81412	0.81412	0.463975	0.634424	0.634424	0.634424	0.634424	0.00499497
Ren1	1.02397	0.0341668	0.531664	0.970639	0.970639	0.463975	0.71412	0.71412	0.71412	0.71412	0.00499616
Lrif1	1.02695	0.0383642	0.522181	0.928239	0.928239	0.45098	0.740493	0.740493	0.740493	0.740493	0.00500572
amalgam_4_108	1.03109	0.0441692	0.531664	0.907437	0.907437	0.463975	0.770055	0.770055	0.770055	0.770055	0.00501225
Gdi2	1.00842	0.0120979	0.522181	0.383477	0.522181	0.45433	0.424018	0.45433	0.383477	0.45433	0.00503585
Padi1	1.01722	0.0246263	0.531664	0.918137	0.918137	0.463975	0.624406	0.624406	0.624406	0.624406	0.00503688
Kcnmb2	1.01763	0.0252177	0.531664	0.806993	0.806993	0.463975	0.631331	0.631331	0.631331	0.631331	0.00503706
Bbs10	1.01212	0.0173772	0.522181	0.878115	0.878115	0.45098	0.512496	0.512496	0.512496	0.512496	0.00504477
Nme2	1.01602	0.0229251	0.531664	0.83356	0.83356	0.463975	0.602291	0.602291	0.602291	0.602291	0.00504795
amalgam_5_645	1.01101	0.0157911	0.531664	0.861176	0.861176	0.463975	0.478797	0.478797	0.478797	0.478797	0.00505075
amalgam_4_211	1.02151	0.0307035	0.522181	0.989884	0.989884	0.45098	0.684685	0.684685	0.684685	0.684685	0.00505102
amalgam_5_746	1.02018	0.028825	0.531664	0.844636	0.844636	0.463975	0.667173	0.667173	0.667173	0.667173	0.00506632
Rhobtb1	1.02276	0.0324636	0.522181	0.991238	0.991238	0.45098	0.698107	0.698107	0.698107	0.698107	0.00506685
Fst	1.0309	0.0439027	0.531664	0.984028	0.984028	0.463975	0.766607	0.766607	0.766607	0.766607	0.00506755
Cav2	1.01753	0.0250645	0.522181	0.787653	0.787653	0.45098	0.627514	0.627514	0.627514	0.627514	0.00507246
Lrp10	1.02182	0.0311391	0.522181	0.909934	0.909934	0.45098	0.687219	0.687219	0.687219	0.687219	0.0050727
Rnf144a	1.0131	0.0187776	0.522181	0.692221	0.692221	0.45098	0.536502	0.536502	0.536502	0.536502	0.00507799
amalgam_5_749	1.01067	0.0153089	0.522181	0.805485	0.805485	0.45098	0.465565	0.465565	0.465565	0.465565	0.00508286
Sphkap	1.04832	0.0680819	0.531664	0.99948	0.99948	0.463975	0.841854	0.841854	0.841854	0.841854	0.00509003
Slc16a5_P2	1.01977	0.0282428	0.531664	0.828011	0.828011	0.463975	0.660144	0.660144	0.660144	0.660144	0.00509392
Ube2l3	1.0215	0.0306904	0.522181	0.926709	0.926709	0.45098	0.681793	0.681793	0.681793	0.681793	0.00510526
Lat	1.01757	0.0251329	0.531664	0.805955	0.805955	0.463975	0.625639	0.625639	0.625639	0.625639	0.00511898
Nfatc3	1.01646	0.0235562	0.522181	0.799608	0.799608	0.45098	0.605568	0.605568	0.605568	0.605568	0.0051314
amalgam_5_436	1.02827	0.0402132	0.531664	0.973346	0.973346	0.463975	0.744945	0.744945	0.744945	0.744945	0.0051423
amalgam_5_1482	1.02155	0.0307586	0.531664	0.819516	0.819516	0.463975	0.680311	0.680311	0.680311	0.680311	0.00514569
Rcvrn	1.01472	0.0210767	0.531664	0.701074	0.701074	0.463975	0.569801	0.569801	0.569801	0.569801	0.00514855
Entpd7	1.01872	0.0267572	0.522181	0.856745	0.856745	0.45098	0.641937	0.641937	0.641937	0.641937	0.00515095
Dnajc13	1.01613	0.023088	0.522181	0.927947	0.927947	0.45098	0.598217	0.598217	0.598217	0.598217	0.00515189
amalgam_5_12	1.0333	0.047262	0.531664	0.956493	0.956493	0.463975	0.777344	0.777344	0.777344	0.777344	0.00516982
amalgam_5_791	1.01992	0.0284621	0.522181	0.732119	0.732119	0.45098	0.658115	0.658115	0.658115	0.658115	0.00517151
amalgam_5_1023	1.01829	0.0261497	0.531664	0.699066	0.699066	0.463975	0.633889	0.633889	0.633889	0.633889	0.00517729
Acap2	1.00845	0.0121461	0.522181	0.675387	0.675387	0.45098	0.37455	0.45098	0.37455	0.45098	0.0051802
Got2	1.03336	0.0473374	0.531664	0.944186	0.944186	0.463975	0.776872	0.776872	0.776872	0.776872	0.00519055
amalgam_5_822	1.00744	0.0106945	0.522181	0.326806	0.522181	0.459103	0.50505	0.50505	0.326806	0.50505	0.00519444
Stk10	1.03215	0.0456519	0.531664	0.981429	0.981429	0.463975	0.769243	0.769243	0.769243	0.769243	0.00520141
Ormdl3	1.02069	0.0295494	0.522181	0.953726	0.953726	0.45098	0.666695	0.666695	0.666695	0.666695	0.00520285
amalgam_5_1946	1.01342	0.0192391	0.522181	0.785031	0.785031	0.45098	0.536294	0.536294	0.536294	0.536294	0.00520605
amalgam_5_1722	1.01101	0.0157968	0.522181	0.657316	0.657316	0.450711	0.467666	0.467666	0.467666	0.467666	0.00521397
amalgam_5_2068	1.00972	0.0139501	0.522181	0.484009	0.522181	0.450566	0.422802	0.450566	0.422802	0.450566	0.00521541
amalgam_5_1208	1.0179	0.0256001	0.531664	0.869942	0.869942	0.463975	0.62544	0.62544	0.62544	0.62544	0.00521767
amalgam_5_131	1.02123	0.030308	0.531664	0.672466	0.672466	0.465623	0.755987	0.755987	0.672466	0.672466	0.00522297
Fbxw4	1.02143	0.030587	0.522181	0.929391	0.929391	0.450566	0.674729	0.674729	0.674729	0.674729	0.00522641
Gm5617	1.01614	0.0231026	0.522181	0.799618	0.799618	0.450566	0.593877	0.593877	0.593877	0.593877	0.00522819
amalgam_5_1571	1.0174	0.0248842	0.522181	0.966145	0.966145	0.450566	0.615956	0.615956	0.615956	0.615956	0.00523688
Heatr3	1.01263	0.0181049	0.522181	0.77965	0.77965	0.450517	0.51314	0.51314	0.51314	0.51314	0.00524614
Sphk2_P2	1.01185	0.0170024	0.531664	0.718423	0.718423	0.463975	0.491276	0.491276	0.491276	0.491276	0.00524822
amalgam_5_1238	1.01685	0.0241047	0.522181	0.77019	0.77019	0.450517	0.605216	0.605216	0.605216	0.605216	0.00525699
Twf1	1.02542	0.0362152	0.531664	0.900253	0.900253	0.463975	0.71561	0.71561	0.71561	0.71561	0.00526291
amalgam_4_54	1.0315	0.0447371	0.531664	0.98593	0.98593	0.463975	0.762148	0.762148	0.762148	0.762148	0.00527723
amalgam_5_132	1.01759	0.0251523	0.522181	0.6663	0.6663	0.450272	0.616715	0.616715	0.616715	0.616715	0.00527986
Ak8	1.01783	0.0255013	0.531664	0.704481	0.704481	0.463975	0.620433	0.620433	0.620433	0.620433	0.00528654
amalgam_5_248	1.01168	0.0167556	0.522181	0.5754	0.5754	0.450272	0.482961	0.482961	0.482961	0.482961	0.00529623
Tecpr1	1.01571	0.0224852	0.522181	0.720054	0.720054	0.450272	0.58088	0.58088	0.58088	0.58088	0.00530457
amalgam_4_101	1.0113	0.0162134	0.522181	0.470598	0.522181	0.458111	0.605468	0.605468	0.470598	0.522181	0.00530746
amalgam_5_1920	1.02219	0.0316651	0.531664	0.711874	0.711874	0.463975	0.679772	0.679772	0.679772	0.679772	0.00530822
Stk11	1.02756	0.0392161	0.531664	0.962147	0.962147	0.463975	0.731808	0.731808	0.731808	0.731808	0.00531782
amalgam_5_1196	1.01602	0.0229337	0.522181	0.793999	0.793999	0.450272	0.586256	0.586256	0.586256	0.586256	0.00531861
Usp31	1.01477	0.0211458	0.522181	0.683116	0.683116	0.450272	0.560187	0.560187	0.560187	0.560187	0.0053217
Pskh1	1.02529	0.0360318	0.531664	0.772121	0.772121	0.463975	0.711476	0.711476	0.711476	0.711476	0.00532693
Mme_P2	1.01349	0.0193319	0.531664	0.714637	0.714637	0.463975	0.530167	0.530167	0.530167	0.530167	0.00532761
amalgam_5_2166	1.01462	0.0209386	0.522181	0.837597	0.837597	0.450272	0.556156	0.556156	0.556156	0.556156	0.00533522
Snx15	1.01825	0.0260972	0.522181	0.877368	0.877368	0.450272	0.624419	0.624419	0.624419	0.624419	0.00533749
Abhd4_P2	1.0115	0.0164907	0.522181	0.474487	0.522181	0.45098	0.506749	0.506749	0.474487	0.506749	0.00533927
amalgam_5_1556	1.0297	0.0422175	0.531664	0.975471	0.975471	0.463975	0.746678	0.746678	0.746678	0.746678	0.00535599
Pla2g4f	1.02159	0.0308221	0.522181	0.868145	0.868145	0.450272	0.670072	0.670072	0.670072	0.670072	0.00535931
amalgam_5_905	1.01847	0.0264021	0.522181	0.997026	0.997026	0.450272	0.626421	0.626421	0.626421	0.626421	0.00536316
amalgam_4_120	1.03444	0.0488561	0.531664	0.959289	0.959289	0.463975	0.77659	0.77659	0.77659	0.77659	0.00536481
Ptger1	1.02835	0.040338	0.531664	0.914805	0.914805	0.463975	0.736067	0.736067	0.736067	0.736067	0.00536828
amalgam_4_378	1.00935	0.0134251	0.522181	0.751071	0.751071	0.450124	0.398	0.450124	0.398	0.450124	0.00537161
Atp5k	1.01695	0.024255	0.522181	0.810187	0.810187	0.450124	0.600486	0.600486	0.600486	0.600486	0.00537241
amalgam_5_731	1.02369	0.0337773	0.522181	0.966244	0.966244	0.450124	0.693235	0.693235	0.693235	0.693235	0.00537461
Zfp72	1.01094	0.0156949	0.522181	0.565925	0.565925	0.450124	0.454208	0.454208	0.454208	0.454208	0.00537934
amalgam_10_4	1.02286	0.0326131	0.531664	0.936991	0.936991	0.463975	0.683819	0.683819	0.683819	0.683819	0.0053831
Tsku	1.01379	0.0197631	0.522181	0.817336	0.817336	0.450124	0.534042	0.534042	0.534042	0.534042	0.00538395
amalgam_5_1042	1.03277	0.0465125	0.531664	0.933587	0.933587	0.463975	0.76585	0.76585	0.76585	0.76585	0.00538875
amalgam_5_508	1.02046	0.0292185	0.531664	0.890111	0.890111	0.463975	0.653555	0.653555	0.653555	0.653555	0.00539719
Slc25a20	1.01904	0.0272168	0.531664	0.874471	0.874471	0.463975	0.633159	0.633159	0.633159	0.633159	0.00540218
amalgam_5_650	1.00999	0.0143377	0.522181	0.625678	0.625678	0.450124	0.419912	0.450124	0.419912	0.450124	0.00540303
amalgam_5_1326	1.03541	0.0502039	0.531664	0.9994	0.9994	0.463975	0.780445	0.780445	0.780445	0.780445	0.00540483
Ppp1r3f	1.03586	0.0508335	0.531664	0.993925	0.993925	0.463975	0.782672	0.782672	0.782672	0.782672	0.00540971
amalgam_5_1472	1.02385	0.0340024	0.531664	0.914523	0.914523	0.463975	0.693247	0.693247	0.693247	0.693247	0.0054102
amalgam_5_846	1.01885	0.0269379	0.522181	0.887111	0.887111	0.449851	0.629446	0.629446	0.629446	0.629446	0.00541564
Myo3a	1.02339	0.0333516	0.531664	0.933327	0.933327	0.463975	0.688027	0.688027	0.688027	0.688027	0.00541612
amalgam_5_1198	1.02339	0.0333594	0.531664	0.8784	0.8784	0.463975	0.687961	0.687961	0.687961	0.687961	0.00541878
Inppl1	1.02407	0.0343175	0.531664	0.887717	0.887717	0.463975	0.695112	0.695112	0.695112	0.695112	0.00542029
Nrip1	1.0403	0.0570024	0.531664	0.988553	0.988553	0.463975	0.803193	0.803193	0.803193	0.803193	0.0054255
Asah1	1.02593	0.0369294	0.522181	1	1	0.449528	0.711574	0.711574	0.711574	0.711574	0.00545741
amalgam_5_965	1.02477	0.0352956	0.531664	0.913502	0.913502	0.463975	0.699951	0.699951	0.699951	0.699951	0.00546843
Mgat1	1.02188	0.0312278	0.531664	0.86808	0.86808	0.463975	0.668076	0.668076	0.668076	0.668076	0.00547031
amalgam_5_1437	1.01622	0.023217	0.522181	0.781868	0.781868	0.449528	0.581249	0.581249	0.581249	0.581249	0.0054708
Pde4c_P1	1.02	0.0285645	0.531664	0.669514	0.669514	0.463975	0.643218	0.643218	0.643218	0.643218	0.00547415
Clk1	1.02128	0.0303803	0.531664	0.893451	0.893451	0.463975	0.660351	0.660351	0.660351	0.660351	0.0054753
Myo1d	1.04237	0.0598648	0.531664	1	1	0.463975	0.809927	0.809927	0.809927	0.809927	0.00548087
amalgam_5_847	1.02322	0.0331158	0.531664	0.84503	0.84503	0.463975	0.683043	0.683043	0.683043	0.683043	0.00548238
Fpr1	1.03226	0.0458099	0.531664	0.803548	0.803548	0.463975	0.758902	0.758902	0.758902	0.758902	0.0054887
Hadha	1.01265	0.0181306	0.531664	0.510284	0.531664	0.463975	0.497908	0.497908	0.497908	0.497908	0.00549088
Pip4k2a	1.0226	0.032242	0.531664	0.943618	0.943618	0.463975	0.675374	0.675374	0.675374	0.675374	0.00549582
amalgam_5_1004	1.01899	0.0271455	0.522181	0.90603	0.90603	0.449254	0.626095	0.626095	0.626095	0.626095	0.00552031
Trpm7	1.03083	0.0438107	0.531664	0.962508	0.962508	0.463975	0.74809	0.74809	0.74809	0.74809	0.00552217
amalgam_5_442	1.00881	0.0126602	0.522181	0.670094	0.670094	0.449102	0.365886	0.449102	0.365886	0.449102	0.00552813
Psen2_P1	1.00979	0.0140498	0.522181	0.777793	0.777793	0.449102	0.404113	0.449102	0.404113	0.449102	0.00552854
Csad_P2	1.02984	0.0424238	0.531664	0.961496	0.961496	0.463975	0.740099	0.740099	0.740099	0.740099	0.00554522
amalgam_5_1409	1.02378	0.0339033	0.522181	0.949949	0.949949	0.449102	0.685953	0.685953	0.685953	0.685953	0.00555016
Rnf113a1	1.02145	0.0306172	0.522181	0.919929	0.919929	0.449102	0.658628	0.658628	0.658628	0.658628	0.00555272
Phtf1	1.03269	0.0464039	0.522181	0.98103	0.98103	0.449102	0.75911	0.75911	0.75911	0.75911	0.00555433
amalgam_5_618	1.02163	0.0308675	0.531664	0.836988	0.836988	0.463975	0.66018	0.66018	0.66018	0.66018	0.00556658
amalgam_5_264	1.0119	0.0170636	0.522181	0.557416	0.557416	0.448827	0.471069	0.471069	0.471069	0.471069	0.00557835
Krt7_P2	1.0192	0.027431	0.531664	0.913764	0.913764	0.46393	0.626014	0.626014	0.626014	0.626014	0.00557991
amalgam_5_1284	1.01739	0.0248717	0.531664	0.799534	0.799534	0.46393	0.59645	0.59645	0.59645	0.59645	0.00558185
Ube2g2	1.01544	0.0221118	0.522181	0.826884	0.826884	0.448776	0.559089	0.559089	0.559089	0.559089	0.00558363
amalgam_4_49	1.03006	0.0427321	0.531664	0.97296	0.97296	0.463805	0.740026	0.740026	0.740026	0.740026	0.00558735
amalgam_5_1881	1.00943	0.0135396	0.522181	0.554817	0.554817	0.448776	0.386579	0.448776	0.386579	0.448776	0.00558864
amalgam_4_386	1.0091	0.0130638	0.522181	0.425883	0.522181	0.4485	0.373424	0.4485	0.373424	0.4485	0.00558869
amalgam_5_988	1.02303	0.0328544	0.531664	0.952095	0.952095	0.463805	0.675837	0.675837	0.675837	0.675837	0.00559044
amalgam_5_1836	1.02361	0.0336681	0.522181	0.922028	0.922028	0.448224	0.681963	0.681963	0.681963	0.681963	0.00559695
amalgam_4_336	1.01568	0.0224496	0.522181	0.616768	0.616768	0.447948	0.562796	0.562796	0.562796	0.562796	0.00560452
amalgam_5_164	1.0238	0.0339287	0.522181	0.970858	0.970858	0.447672	0.683553	0.683553	0.683553	0.683553	0.00560598
Ppp2r2c	1.01761	0.0251808	0.531664	0.813308	0.813308	0.463805	0.598754	0.598754	0.598754	0.598754	0.00560905
amalgam_3_16	1.00812	0.0116725	0.522181	0.330122	0.522181	0.457875	0.488068	0.488068	0.330122	0.488068	0.00561828
Prkag1	1.03251	0.0461608	0.531664	0.994349	0.994349	0.463805	0.75491	0.75491	0.75491	0.75491	0.00563646
amalgam_4_76	1.02059	0.0293992	0.531664	0.835273	0.835273	0.463805	0.642912	0.642912	0.642912	0.642912	0.0056402
Nmral1	1.01982	0.0283216	0.531664	0.632137	0.632137	0.463805	0.633246	0.633246	0.632137	0.632137	0.00564135
amalgam_5_1024	1.03435	0.0487218	0.531664	0.818195	0.818195	0.463805	0.765923	0.765923	0.765923	0.765923	0.0056427
amalgam_5_510	1.01666	0.0238379	0.531664	0.578678	0.578678	0.466495	0.779763	0.779763	0.578678	0.578678	0.00566301
Mfsd7a	1.02291	0.0326844	0.522181	0.981261	0.981261	0.447619	0.670869	0.670869	0.670869	0.670869	0.00566624
Ptpn21_P2	1.02106	0.0300701	0.531664	0.944265	0.944265	0.463805	0.647631	0.647631	0.647631	0.647631	0.00567339
Pars2	1.0372	0.0526913	0.531664	0.992571	0.992571	0.463805	0.780344	0.780344	0.780344	0.780344	0.00567559
amalgam_5_977	1.00981	0.0140831	0.522181	0.806964	0.806964	0.447619	0.394783	0.447619	0.394783	0.447619	0.00568453
amalgam_5_1925	1.02782	0.03959	0.522181	0.979958	0.979958	0.447342	0.718479	0.718479	0.718479	0.718479	0.00568458
Clec3b	1.02295	0.0327343	0.531664	0.669453	0.669453	0.465623	0.771939	0.771939	0.669453	0.669453	0.00570493
amalgam_4_74	1.02796	0.0397814	0.531664	0.96762	0.96762	0.463805	0.718749	0.718749	0.718749	0.718749	0.00570556
amalgam_5_2308	1.02689	0.0382761	0.522181	0.906498	0.906498	0.447065	0.709256	0.709256	0.709256	0.709256	0.00571068
amalgam_5_325	1.01745	0.0249618	0.531664	0.734371	0.734371	0.463805	0.590303	0.590303	0.590303	0.590303	0.00571438
amalgam_4_135	1.01809	0.0258624	0.522181	0.641956	0.641956	0.446787	0.601036	0.601036	0.601036	0.601036	0.00571816
amalgam_5_197	1.03172	0.0450556	0.531664	0.903344	0.903344	0.463805	0.746565	0.746565	0.746565	0.746565	0.00571902
amalgam_5_1590	1.01023	0.0146802	0.522181	0.407263	0.522181	0.464135	0.709256	0.709256	0.407263	0.522181	0.00572713
Hk3	1.01642	0.0234956	0.531664	0.71589	0.71589	0.463805	0.570487	0.570487	0.570487	0.570487	0.00572714
amalgam_5_2043	1.00611	0.00878506	0.522181	0.222556	0.522181	0.459554	0.447621	0.459554	0.222556	0.459554	0.00573279
amalgam_5_698	1.01245	0.0178542	0.522181	0.753277	0.753277	0.446509	0.476774	0.476774	0.476774	0.476774	0.00574348
amalgam_5_549	1.02556	0.0364144	0.522181	0.977881	0.977881	0.446231	0.695273	0.695273	0.695273	0.695273	0.00574781
Ankib1	1.02933	0.0417123	0.522181	0.99807	0.99807	0.446177	0.727653	0.727653	0.727653	0.727653	0.00575945
amalgam_5_1058	1.02356	0.0336004	0.531664	0.886596	0.886596	0.463805	0.673796	0.673796	0.673796	0.673796	0.00576152
amalgam_5_268	1.01252	0.0179503	0.522181	0.607237	0.607237	0.446177	0.477536	0.477536	0.477536	0.477536	0.00576194
amalgam_5_422	1.02257	0.0322022	0.531664	0.720996	0.720996	0.463805	0.661957	0.661957	0.661957	0.661957	0.00576967
amalgam_5_1818	1.02728	0.0388321	0.531664	0.887709	0.887709	0.463805	0.70969	0.70969	0.70969	0.70969	0.00578332
amalgam_5_160	1.02997	0.0426064	0.531664	0.939576	0.939576	0.463805	0.731482	0.731482	0.731482	0.731482	0.0057858
Uckl1	1.02771	0.039434	0.531664	0.969239	0.969239	0.463805	0.712747	0.712747	0.712747	0.712747	0.00579934
amalgam_5_2354	1.0215	0.0306933	0.522181	0.967553	0.967553	0.445898	0.647113	0.647113	0.647113	0.647113	0.00580164
Ssr2	1.01284	0.0184109	0.522181	0.703554	0.703554	0.445844	0.483846	0.483846	0.483846	0.483846	0.00580483
amalgam_5_1103	1.01721	0.0246184	0.522181	0.689866	0.689866	0.445844	0.580828	0.580828	0.580828	0.580828	0.00580876
amalgam_5_1064	1.01819	0.0260112	0.522181	0.952506	0.952506	0.445565	0.597323	0.597323	0.597323	0.597323	0.00582107
amalgam_5_821	1.03687	0.0522364	0.531664	1	1	0.463805	0.773618	0.773618	0.773618	0.773618	0.00582297
Clcnkb	1.0235	0.0335135	0.531664	0.857178	0.857178	0.463805	0.669926	0.669926	0.669926	0.669926	0.00583044
Arf4	1.01572	0.022496	0.531664	0.716268	0.716268	0.463805	0.55036	0.55036	0.55036	0.55036	0.00583443
Herc4	1.02129	0.030387	0.522181	0.897755	0.897755	0.44551	0.642576	0.642576	0.642576	0.642576	0.00583661
amalgam_4_273	1.02405	0.0342846	0.522181	0.958478	0.958478	0.44551	0.675114	0.675114	0.675114	0.675114	0.00584973
amalgam_5_166	1.03016	0.0428737	0.531664	0.972356	0.972356	0.463805	0.730171	0.730171	0.730171	0.730171	0.00585549
amalgam_5_179	1.02023	0.02889	0.531664	0.843436	0.843436	0.463805	0.626716	0.626716	0.626716	0.626716	0.00586262
Park7_P2	1.02994	0.042554	0.531664	0.885583	0.885583	0.463805	0.727867	0.727867	0.727867	0.727867	0.00587025
amalgam_5_1259	1.03264	0.0463376	0.522181	0.992638	0.992638	0.44523	0.74699	0.74699	0.74699	0.74699	0.0058703
amalgam_15_5	1.01353	0.0193872	0.522181	0.529907	0.529907	0.444949	0.497515	0.497515	0.497515	0.497515	0.00587807
amalgam_3_17	1.02525	0.0359827	0.522181	1	1	0.444669	0.686397	0.686397	0.686397	0.686397	0.00588047
Neurl1b	1.01364	0.0195397	0.522181	0.545215	0.545215	0.444613	0.499784	0.499784	0.499784	0.499784	0.00588571
Map3k1	1.01447	0.0207192	0.531664	0.699928	0.699928	0.463805	0.51978	0.51978	0.51978	0.51978	0.00588798
amalgam_5_1352	1.04581	0.0646177	0.531664	0.996758	0.996758	0.463805	0.810408	0.810408	0.810408	0.810408	0.00589935
Pip5k1b	1.03128	0.0444403	0.531664	0.976789	0.976789	0.463805	0.736352	0.736352	0.736352	0.736352	0.00590676
amalgam_4_253	1.01944	0.0277711	0.522181	0.867808	0.867808	0.444613	0.612529	0.612529	0.612529	0.612529	0.00591172
amalgam_5_184	1.02593	0.0369296	0.531664	0.917946	0.917946	0.463805	0.69158	0.69158	0.69158	0.69158	0.00591456
amalgam_4_34	1.01368	0.0196048	0.522181	0.555708	0.555708	0.444332	0.499237	0.499237	0.499237	0.499237	0.00591465
amalgam_5_1376	1.0244	0.0347815	0.522181	0.873683	0.873683	0.444219	0.675901	0.675901	0.675901	0.675901	0.00591693
Atp2a1	1.02339	0.0333546	0.531664	0.916968	0.916968	0.463805	0.663779	0.663779	0.663779	0.663779	0.00593632
Glp1r	1.01363	0.0195366	0.531664	0.57617	0.57617	0.463805	0.4967	0.4967	0.4967	0.4967	0.00593728
Faah	1.03195	0.0453699	0.531664	0.925984	0.925984	0.463805	0.739316	0.739316	0.739316	0.739316	0.00595118
Prtg	1.01607	0.0230029	0.522181	0.552326	0.552326	0.444219	0.551073	0.551073	0.551073	0.551073	0.00595296
amalgam_5_1655	1.01155	0.0165681	0.522181	0.437213	0.522181	0.457169	0.557884	0.557884	0.437213	0.522181	0.00595303
Nckap1	1.01952	0.0278893	0.522181	0.830024	0.830024	0.444219	0.61162	0.61162	0.61162	0.61162	0.00595488
Ttn	1.02819	0.0401031	0.531664	0.942865	0.942865	0.463805	0.710179	0.710179	0.710179	0.710179	0.00596062
amalgam_5_758	1.02991	0.0425176	0.531664	0.920231	0.920231	0.463805	0.724091	0.724091	0.724091	0.724091	0.00596124
Ufm1	1.01099	0.0157675	0.522181	0.418421	0.522181	0.467839	0.785084	0.785084	0.418421	0.522181	0.0059662
amalgam_5_946	1.02444	0.0348314	0.522181	0.991386	0.991386	0.443937	0.673241	0.673241	0.673241	0.673241	0.00598506
5730455P16Rik	1.03847	0.0544605	0.531664	0.964282	0.964282	0.463805	0.77637	0.77637	0.77637	0.77637	0.00598691
amalgam_5_1732	1.01698	0.0242896	0.522181	0.642661	0.642661	0.443823	0.566447	0.566447	0.566447	0.566447	0.00599567
amalgam_5_1072	1.02504	0.0356786	0.531664	0.887097	0.887097	0.463805	0.678932	0.678932	0.678932	0.678932	0.00600021
Slc22a8_P1	1.03128	0.044442	0.531664	0.779302	0.779302	0.463805	0.732802	0.732802	0.732802	0.732802	0.00600027
Gyk	1.02441	0.0347946	0.531664	0.867715	0.867715	0.463805	0.67192	0.67192	0.67192	0.67192	0.00600841
Sec14l3	1.03504	0.0496884	0.531664	1	1	0.463805	0.756799	0.756799	0.756799	0.756799	0.00601326
Stk35	1.03589	0.0508674	0.531664	1	1	0.463805	0.761295	0.761295	0.761295	0.761295	0.00602508
amalgam_5_1549	1.01014	0.0145601	0.522181	0.385648	0.522181	0.458036	0.571851	0.571851	0.385648	0.522181	0.00602511
Blzf1	1.02746	0.0390765	0.522181	0.998782	0.998782	0.443823	0.701004	0.701004	0.701004	0.701004	0.0060287
amalgam_5_215	1.02087	0.0298032	0.531664	0.750988	0.750988	0.463805	0.627623	0.627623	0.627623	0.627623	0.00602921
Btbd2	1.01375	0.019697	0.522181	0.788386	0.788386	0.443823	0.494109	0.494109	0.494109	0.494109	0.00603078
amalgam_4_171	1.0326	0.0462881	0.531664	0.91151	0.91151	0.463805	0.74062	0.74062	0.74062	0.74062	0.00603617
amalgam_5_2209	1.02889	0.0410857	0.522181	1	1	0.443823	0.712765	0.712765	0.712765	0.712765	0.00604179
amalgam_5_1637	1.02043	0.0291811	0.522181	0.731025	0.731025	0.44354	0.620617	0.620617	0.620617	0.620617	0.00604565
Dtymk	1.02603	0.0370715	0.531664	0.834404	0.834404	0.463805	0.686553	0.686553	0.686553	0.686553	0.00605473
Eda	1.0217	0.0309669	0.531664	0.770784	0.770784	0.463805	0.637186	0.637186	0.637186	0.637186	0.00606126
amalgam_5_114	1.01907	0.0272491	0.522181	0.831501	0.831501	0.443465	0.599035	0.599035	0.599035	0.599035	0.00606423
amalgam_5_1524	1.02913	0.0414224	0.522181	0.992123	0.992123	0.443465	0.713447	0.713447	0.713447	0.713447	0.0060741
Map3k15	1.01089	0.0156199	0.531664	0.691988	0.691988	0.463805	0.408064	0.463805	0.408064	0.463805	0.00608038
amalgam_5_645	1.01124	0.0161308	0.522181	0.707337	0.707337	0.443465	0.419621	0.443465	0.419621	0.443465	0.00608363
amalgam_5_1070	1.02906	0.0413338	0.531664	0.940943	0.940943	0.463805	0.712529	0.712529	0.712529	0.712529	0.00608424
amalgam_5_556	1.02636	0.0375363	0.531664	0.933552	0.933552	0.463462	0.687961	0.687961	0.687961	0.687961	0.00609725
amalgam_5_1030	1.0119	0.0170673	0.522181	0.541513	0.541513	0.443465	0.438818	0.443465	0.438818	0.443465	0.00610522
amalgam_5_2313	1.02969	0.0422056	0.522181	1	1	0.443465	0.716465	0.716465	0.716465	0.716465	0.00611159
amalgam_4_48	1.01731	0.0247586	0.531664	0.670037	0.670037	0.463226	0.566422	0.566422	0.566422	0.566422	0.00611189
amalgam_4_229	1.02167	0.0309326	0.531664	0.742179	0.742179	0.463226	0.634106	0.634106	0.634106	0.634106	0.00611964
amalgam_5_2108	1.01289	0.0184725	0.522181	0.813484	0.813484	0.443465	0.46632	0.46632	0.46632	0.46632	0.00612025
amalgam_5_728	1.01008	0.0144637	0.522181	0.377416	0.522181	0.4602	0.627917	0.627917	0.377416	0.522181	0.00612074
amalgam_5_503	1.01297	0.0185966	0.522181	0.53978	0.53978	0.443465	0.468476	0.468476	0.468476	0.468476	0.00612408
amalgam_4_121	1.01961	0.0280217	0.522181	0.730041	0.730041	0.443465	0.60396	0.60396	0.60396	0.60396	0.00613651
amalgam_5_1435	1.029	0.0412402	0.531664	0.891462	0.891462	0.463226	0.709793	0.709793	0.709793	0.709793	0.00613937
amalgam_4_82	1.03913	0.0553723	0.531664	1	1	0.463226	0.774462	0.774462	0.774462	0.774462	0.0061463
Slc7a1	1.01863	0.0266307	0.531664	0.605551	0.605551	0.463226	0.587252	0.587252	0.587252	0.587252	0.00615638
amalgam_5_609	1.01855	0.0265112	0.522181	0.941714	0.941714	0.443465	0.585642	0.585642	0.585642	0.585642	0.00616036
Ror2	1.0258	0.0367469	0.531664	0.794816	0.794816	0.463226	0.679703	0.679703	0.679703	0.679703	0.00616175
amalgam_9_8	1.01518	0.0217368	0.522181	0.5206	0.522181	0.444219	0.53119	0.53119	0.5206	0.522181	0.00616229
Klhl34	1.00882	0.0126727	0.522181	0.672297	0.672297	0.443465	0.326135	0.443465	0.326135	0.443465	0.00616654
Rbm24	1.00967	0.0138832	0.522181	0.606056	0.606056	0.443465	0.359238	0.443465	0.359238	0.443465	0.00617272
Lhcgr	1.03544	0.0502503	0.531664	0.970209	0.970209	0.463226	0.753416	0.753416	0.753416	0.753416	0.00617905
Gc	1.01498	0.0214576	0.522181	0.75289	0.75289	0.443465	0.515091	0.515091	0.515091	0.515091	0.00618229
amalgam_5_1344	1.01772	0.0253462	0.522181	0.86641	0.86641	0.443465	0.570019	0.570019	0.570019	0.570019	0.00618727
amalgam_5_108	1.01965	0.0280756	0.522181	0.797914	0.797914	0.443465	0.60196	0.60196	0.60196	0.60196	0.00618877
Acsf3	1.01994	0.0284814	0.522181	0.635379	0.635379	0.443465	0.606303	0.606303	0.606303	0.606303	0.00618931
Prkar1b	1.01767	0.0252676	0.531664	0.770237	0.770237	0.463226	0.568616	0.568616	0.568616	0.568616	0.00619513
Kcnq2	1.02745	0.0390734	0.531664	0.798964	0.798964	0.463226	0.69394	0.69394	0.69394	0.69394	0.0062001
amalgam_5_774	1.01979	0.0282766	0.531664	0.842209	0.842209	0.463226	0.603511	0.603511	0.603511	0.603511	0.00620147
amalgam_5_745	1.04424	0.0624532	0.531664	0.869165	0.869165	0.462951	0.795608	0.795608	0.795608	0.795608	0.00620165
amalgam_4_147	1.01617	0.0231382	0.531664	0.672576	0.672576	0.462951	0.539051	0.539051	0.539051	0.539051	0.00620959
amalgam_5_130	1.00848	0.0121765	0.522181	0.351484	0.522181	0.443465	0.308892	0.443465	0.308892	0.443465	0.00621238
amalgam_5_1892	1.01983	0.028325	0.522181	0.968745	0.968745	0.443465	0.603299	0.603299	0.603299	0.603299	0.00621641
amalgam_5_924	1.03808	0.0539132	0.531664	0.996858	0.996858	0.462951	0.766745	0.766745	0.766745	0.766745	0.00621884
amalgam_5_1621	1.02909	0.0413634	0.522181	0.923919	0.923919	0.443465	0.707375	0.707375	0.707375	0.707375	0.006219
Gykl1	1.02375	0.0338661	0.531664	0.798211	0.798211	0.462951	0.655116	0.655116	0.655116	0.655116	0.00622059
amalgam_5_453	1.0377	0.0533886	0.531664	0.997908	0.997908	0.462951	0.764577	0.764577	0.764577	0.764577	0.00622396
Ctrc	1.01243	0.0178225	0.522181	0.621731	0.621731	0.443465	0.447426	0.447426	0.447426	0.447426	0.00622501
Sftpd	1.02256	0.0321878	0.531664	0.794276	0.794276	0.462951	0.640339	0.640339	0.640339	0.640339	0.00623124
Pla2g1b	1.01549	0.0221791	0.531664	0.630724	0.630724	0.462951	0.523631	0.523631	0.523631	0.523631	0.00623177
Pdia3	1.02238	0.0319274	0.522181	0.944264	0.944264	0.443465	0.637626	0.637626	0.637626	0.637626	0.00623969
Vsx2	1.02582	0.0367785	0.522181	0.930031	0.930031	0.443465	0.676438	0.676438	0.676438	0.676438	0.00624396
amalgam_5_302	1.03914	0.0553871	0.531664	0.974928	0.974928	0.462951	0.771347	0.771347	0.771347	0.771347	0.0062449
Slc7a11	1.02389	0.0340548	0.531664	0.677824	0.677824	0.462951	0.654835	0.654835	0.654835	0.654835	0.00626159
amalgam_5_497	1.00779	0.0111972	0.522181	0.27582	0.522181	0.455566	0.410546	0.455566	0.27582	0.455566	0.00626342
amalgam_5_431	1.03967	0.0561191	0.531664	0.937018	0.937018	0.462951	0.77308	0.77308	0.77308	0.77308	0.00627273
Ppp4r1	1.03549	0.0503162	0.531664	0.984747	0.984747	0.462951	0.750451	0.750451	0.750451	0.750451	0.00627331
Dlat	1.01653	0.0236589	0.531664	0.790398	0.790398	0.462951	0.542954	0.542954	0.542954	0.542954	0.00627522
amalgam_5_287	1.02694	0.038349	0.531664	0.964799	0.964799	0.462951	0.686064	0.686064	0.686064	0.686064	0.00627526
Mpv17	1.01052	0.0151032	0.522181	0.384113	0.522181	0.45098	0.475748	0.475748	0.384113	0.475748	0.00627603
amalgam_5_1892	1.02283	0.03257	0.531664	0.908763	0.908763	0.462951	0.641596	0.641596	0.641596	0.641596	0.0062775
amalgam_5_1360	1.01142	0.0163862	0.522181	0.413755	0.522181	0.457169	0.555432	0.555432	0.413755	0.522181	0.00628011
Klhl12	1.02693	0.0383375	0.522181	0.706268	0.706268	0.443465	0.68531	0.68531	0.68531	0.68531	0.00629167
amalgam_5_232	1.03295	0.0467683	0.531664	0.934781	0.934781	0.462951	0.733478	0.733478	0.733478	0.733478	0.00629562
Serpina1b	1.02868	0.0408006	0.531664	0.700896	0.700896	0.463975	0.738184	0.738184	0.700896	0.700896	0.00629742
amalgam_5_1439	1.02023	0.028899	0.531664	0.926715	0.926715	0.462951	0.604543	0.604543	0.604543	0.604543	0.00631655
D8Ertd82e	1.02948	0.0419173	0.531664	0.960739	0.960739	0.462951	0.706579	0.706579	0.706579	0.706579	0.00632277
amalgam_49_1	1.01387	0.0198767	0.522181	0.564496	0.564496	0.443465	0.480379	0.480379	0.480379	0.480379	0.00632906
amalgam_5_1944	1.02147	0.0306442	0.522181	0.99611	0.99611	0.443465	0.621368	0.621368	0.621368	0.621368	0.00633266
Gatad2a_P2	1.02226	0.0317668	0.522181	0.876716	0.876716	0.443465	0.631815	0.631815	0.631815	0.631815	0.00633464
amalgam_10_28	1.0212	0.0302724	0.531664	0.804789	0.804789	0.462951	0.617519	0.617519	0.617519	0.617519	0.00633752
Ppp1r12b	1.03188	0.0452701	0.531664	0.881974	0.881974	0.462951	0.724298	0.724298	0.724298	0.724298	0.00634156
Sec24b	1.01355	0.0194212	0.522181	0.47144	0.522181	0.450566	0.538605	0.538605	0.47144	0.522181	0.00634247
Pik3r3	1.0348	0.0493514	0.531664	0.915528	0.915528	0.462951	0.743735	0.743735	0.743735	0.743735	0.00634568
Tph2	1.02551	0.0363356	0.522181	0.668856	0.668856	0.443465	0.679745	0.679745	0.668856	0.668856	0.00634664
amalgam_5_377	1.00897	0.0128812	0.522181	0.321145	0.522181	0.449578	0.378613	0.449578	0.321145	0.449578	0.00635427
amalgam_5_1604	1.01173	0.0168197	0.522181	0.418339	0.522181	0.453333	0.530587	0.530587	0.418339	0.522181	0.00636576
Arfgap3	1.01363	0.0195298	0.522181	0.617366	0.617366	0.443465	0.472102	0.472102	0.472102	0.472102	0.00636602
Dnajb12	1.02322	0.0331125	0.522181	0.91461	0.91461	0.443465	0.642228	0.642228	0.642228	0.642228	0.0063679
Rnf185	1.01362	0.0195149	0.522181	0.615985	0.615985	0.443465	0.471614	0.471614	0.471614	0.471614	0.00636993
Gpx3	1.02828	0.0402275	0.531664	0.91538	0.91538	0.462951	0.69421	0.69421	0.69421	0.69421	0.00637643
1110001J03Rik_P1	1.01769	0.0253033	0.522181	0.886944	0.886944	0.443465	0.559703	0.559703	0.559703	0.559703	0.00637751
Agl	1.02303	0.0328546	0.522181	0.639444	0.639444	0.443465	0.650675	0.650675	0.639444	0.639444	0.00638028
Trf_P1	1.02237	0.0319146	0.531664	0.860706	0.860706	0.462951	0.631073	0.631073	0.631073	0.631073	0.00638039
Trappc2	1.0244	0.0347743	0.531664	0.889511	0.889511	0.462951	0.65529	0.65529	0.65529	0.65529	0.00638339
Usp40	1.00999	0.0143356	0.522181	0.710655	0.710655	0.443465	0.358353	0.443465	0.358353	0.443465	0.0063892
Ltbp4_P1	1.01794	0.0256522	0.522181	0.843754	0.843754	0.443465	0.563443	0.563443	0.563443	0.563443	0.00639124
Hyal3	1.01361	0.0195078	0.522181	0.807199	0.807199	0.443465	0.470285	0.470285	0.470285	0.470285	0.0063915
Slc6a5	1.03527	0.0500046	0.531664	0.918229	0.918229	0.462951	0.744397	0.744397	0.744397	0.744397	0.00641036
amalgam_5_1366	1.01702	0.0243529	0.522181	0.921182	0.921182	0.443465	0.545423	0.545423	0.545423	0.545423	0.00641131
amalgam_25_1	1.0161	0.0230363	0.522181	0.585429	0.585429	0.443176	0.526621	0.526621	0.526621	0.526621	0.00641565
amalgam_4_66	1.02561	0.036476	0.522181	0.916174	0.916174	0.442887	0.666808	0.666808	0.666808	0.666808	0.00641974
amalgam_9_6	1.02661	0.0378858	0.522181	0.966274	0.966274	0.442597	0.676927	0.676927	0.676927	0.676927	0.00642006
amalgam_5_1916	1.04009	0.0567096	0.531664	0.770445	0.770445	0.463805	0.782319	0.782319	0.770445	0.770445	0.00642284
amalgam_4_269	1.02523	0.0359444	0.531664	0.914337	0.914337	0.462951	0.662601	0.662601	0.662601	0.662601	0.006425
amalgam_5_117	1.02613	0.0372129	0.531664	0.907187	0.907187	0.462598	0.671947	0.671947	0.671947	0.671947	0.00642536
amalgam_5_195	1.03693	0.0523232	0.531664	0.973146	0.973146	0.462308	0.753508	0.753508	0.753508	0.753508	0.00643116
Insrr	1.0186	0.0265891	0.531664	0.572581	0.572581	0.463975	0.645183	0.645183	0.572581	0.572581	0.0064389
amalgam_5_2016	1.02277	0.0324839	0.522181	0.994823	0.994823	0.442308	0.633294	0.633294	0.633294	0.633294	0.00644462
amalgam_5_144	1.0139	0.0199174	0.522181	0.654823	0.654823	0.441727	0.474456	0.474456	0.474456	0.474456	0.00644934
amalgam_5_1609	1.03469	0.0491957	0.531664	0.922688	0.922688	0.462308	0.738918	0.738918	0.738918	0.738918	0.00646449
amalgam_5_1556	1.01208	0.0173235	0.522181	0.653859	0.653859	0.441437	0.423405	0.441437	0.423405	0.441437	0.0064659
amalgam_5_1193	1.02344	0.0334321	0.531664	0.854854	0.854854	0.462308	0.640154	0.640154	0.640154	0.640154	0.00647631
Bag2	1.01044	0.0149856	0.522181	0.74649	0.74649	0.441376	0.369449	0.441376	0.369449	0.441376	0.00648043
amalgam_5_1941	1.01963	0.0280446	0.522181	0.638944	0.638944	0.441376	0.587219	0.587219	0.587219	0.587219	0.0064839
Rnasel_P2	1.03958	0.0560037	0.531664	0.939299	0.939299	0.462308	0.765681	0.765681	0.765681	0.765681	0.00649376
Stradb	1.01953	0.0278983	0.531664	0.875566	0.875566	0.462308	0.584013	0.584013	0.584013	0.584013	0.00651642
amalgam_5_680	1.0281	0.0399783	0.522181	0.993354	0.993354	0.441084	0.686928	0.686928	0.686928	0.686928	0.00651999
amalgam_5_1356	1.02358	0.0336296	0.531664	0.782069	0.782069	0.462308	0.638995	0.638995	0.638995	0.638995	0.00654104
amalgam_5_1267	1.01781	0.0254649	0.531664	0.553382	0.553382	0.465623	0.762066	0.762066	0.553382	0.553382	0.00654385
amalgam_5_209	1.02002	0.0285956	0.522181	0.747738	0.747738	0.440793	0.589705	0.589705	0.589705	0.589705	0.00655883
Rtca	1.03194	0.0453581	0.531664	0.761744	0.761744	0.462308	0.716471	0.716471	0.716471	0.716471	0.00656791
Osgep	1.02951	0.0419588	0.522181	0.996061	0.996061	0.440607	0.697343	0.697343	0.697343	0.697343	0.0065688
Glud1	1.03413	0.0484181	0.531664	0.957964	0.957964	0.462308	0.731629	0.731629	0.731629	0.731629	0.0065708
amalgam_10_16	1.01316	0.0188671	0.522181	0.878943	0.878943	0.440607	0.44832	0.44832	0.44832	0.44832	0.00657354
amalgam_5_595	1.04159	0.058794	0.531664	0.854438	0.854438	0.462308	0.772993	0.772993	0.772993	0.772993	0.0065746
Tvp23b	1.00892	0.0128159	0.522181	0.306886	0.522181	0.457875	0.494457	0.494457	0.306886	0.494457	0.00657484
Ube2e2	1.02004	0.0286259	0.522181	0.732852	0.732852	0.440607	0.588832	0.588832	0.588832	0.588832	0.00658421
Efna2	1.02733	0.0389015	0.522181	0.934045	0.934045	0.440607	0.676901	0.676901	0.676901	0.676901	0.00659282
amalgam_5_1396	1.03187	0.0452674	0.531664	0.961731	0.961731	0.462308	0.714954	0.714954	0.714954	0.714954	0.00659645
amalgam_5_561	1.02486	0.0354252	0.531664	0.864484	0.864484	0.462308	0.651266	0.651266	0.651266	0.651266	0.00659766
amalgam_5_1181	1.0116	0.0166442	0.531664	0.558316	0.558316	0.462308	0.401389	0.462308	0.401389	0.462308	0.00659835
Cdk18	1.02532	0.0360804	0.531664	0.942811	0.942811	0.462308	0.65624	0.65624	0.65624	0.65624	0.00660043
amalgam_5_500	1.01947	0.0278167	0.522181	0.885273	0.885273	0.440607	0.578857	0.578857	0.578857	0.578857	0.00660446
amalgam_4_362	1.01809	0.0258696	0.522181	0.790145	0.790145	0.440482	0.555223	0.555223	0.555223	0.555223	0.00661053
Ehd1	1.02564	0.0365267	0.522181	0.956724	0.956724	0.440482	0.659198	0.659198	0.659198	0.659198	0.00661076
amalgam_5_14	1.02934	0.0417261	0.531664	0.759225	0.759225	0.462308	0.694255	0.694255	0.694255	0.694255	0.0066128
Ndufb5	1.03151	0.0447577	0.531664	0.987966	0.987966	0.462308	0.711594	0.711594	0.711594	0.711594	0.00661374
Fbxo48	1.03365	0.0477529	0.522181	0.998494	0.998494	0.440482	0.726689	0.726689	0.726689	0.726689	0.00662101
Ror1	1.04465	0.0630228	0.531664	1	1	0.462308	0.784995	0.784995	0.784995	0.784995	0.00662577
amalgam_5_1218	1.02166	0.0309117	0.522181	0.804659	0.804659	0.44047	0.610294	0.610294	0.610294	0.610294	0.00662934
Glul	1.03064	0.0435423	0.531664	0.866551	0.866551	0.462308	0.704086	0.704086	0.704086	0.704086	0.00663472
Pdk1	1.03853	0.0545398	0.531664	0.989906	0.989906	0.462308	0.755571	0.755571	0.755571	0.755571	0.00663885
Zfyve16	1.00705	0.0101316	0.522181	0.221142	0.522181	0.443465	0.234326	0.443465	0.221142	0.443465	0.00663955
Kcnn4	1.03711	0.052572	0.531664	0.968414	0.968414	0.462308	0.747549	0.747549	0.747549	0.747549	0.00664302
Sdsl_P2	1.01649	0.0235964	0.531664	0.522917	0.531664	0.465623	0.758751	0.758751	0.522917	0.531664	0.00664397
Tceb1	1.02314	0.0330102	0.522181	0.913148	0.913148	0.44047	0.628978	0.628978	0.628978	0.628978	0.00664707
Pim3	1.03588	0.0508624	0.531664	0.995283	0.995283	0.462308	0.740075	0.740075	0.740075	0.740075	0.00664896
amalgam_5_2270	1.02526	0.0359843	0.522181	0.992815	0.992815	0.44047	0.653453	0.653453	0.653453	0.653453	0.00664938
amalgam_5_382	1.0169	0.0241771	0.522181	0.880248	0.880248	0.44047	0.530725	0.530725	0.530725	0.530725	0.00665186
Ankrd13d	1.01681	0.0240473	0.522181	0.824413	0.824413	0.44047	0.52849	0.52849	0.52849	0.52849	0.00666021
amalgam_5_1889	1.02664	0.0379305	0.531664	0.750351	0.750351	0.462308	0.66695	0.66695	0.66695	0.66695	0.00667223
amalgam_5_1652	1.0223	0.0318175	0.522181	0.757777	0.757777	0.44047	0.616259	0.616259	0.616259	0.616259	0.00668922
Ctrb1	1.01026	0.0147276	0.522181	0.572958	0.572958	0.44047	0.35105	0.44047	0.35105	0.44047	0.0066956
amalgam_5_2077	1.02804	0.0399029	0.522181	0.958034	0.958034	0.44047	0.679111	0.679111	0.679111	0.679111	0.00670606
Kcnmb1	1.04136	0.0584698	0.531664	0.841727	0.841727	0.462308	0.767752	0.767752	0.767752	0.767752	0.0067111
amalgam_5_1284	1.0216	0.0308344	0.522181	0.983345	0.983345	0.44047	0.605757	0.605757	0.605757	0.605757	0.0067127
Ace2	1.01984	0.0283374	0.531664	0.810862	0.810862	0.462308	0.578208	0.578208	0.578208	0.578208	0.00674191
amalgam_5_1747	1.01912	0.0273296	0.522181	0.814858	0.814858	0.44047	0.56638	0.56638	0.56638	0.56638	0.00674745
Pdzd2	1.02068	0.0295363	0.522181	0.834222	0.834222	0.44047	0.590804	0.590804	0.590804	0.590804	0.00675071
amalgam_14_1	1.03217	0.0456763	0.531664	0.912307	0.912307	0.462308	0.711483	0.711483	0.711483	0.711483	0.00675258
amalgam_4_2	1.013	0.0186393	0.531664	0.724492	0.724492	0.461949	0.433468	0.461949	0.433468	0.461949	0.00676689
Phrf1	1.01724	0.0246621	0.522181	0.661734	0.661734	0.44047	0.530976	0.530976	0.530976	0.530976	0.00678023
Sgk3_P2	1.02385	0.0339974	0.531664	0.871695	0.871695	0.461898	0.631181	0.631181	0.631181	0.631181	0.00679426
amalgam_5_668	1.01239	0.0177709	0.522181	0.841157	0.841157	0.44047	0.414574	0.44047	0.414574	0.44047	0.00679557
amalgam_5_11	1.0274	0.0389947	0.531664	0.761744	0.761744	0.461898	0.669268	0.669268	0.669268	0.669268	0.00680068
amalgam_5_1716	1.01716	0.0245509	0.531664	0.872258	0.872258	0.461745	0.52838	0.52838	0.52838	0.52838	0.00680191
amalgam_5_1614	1.02883	0.0410058	0.531664	0.934134	0.934134	0.461745	0.682429	0.682429	0.682429	0.682429	0.0068046
Arih2	1.017	0.0243199	0.522181	0.747471	0.747471	0.44047	0.524918	0.524918	0.524918	0.524918	0.00680736
Prdx2	1.03081	0.0437825	0.531664	0.974351	0.974351	0.461745	0.698936	0.698936	0.698936	0.698936	0.00681094
amalgam_5_1845	1.0168	0.024035	0.522181	0.69287	0.69287	0.44047	0.519461	0.519461	0.519461	0.519461	0.0068367
Isl2	1.00972	0.0139571	0.522181	0.36255	0.522181	0.44047	0.323641	0.44047	0.323641	0.44047	0.0068381
Sbf1	1.02766	0.0393561	0.531664	0.875151	0.875151	0.461745	0.670132	0.670132	0.670132	0.670132	0.00684165
Tmem214	1.01743	0.0249313	0.522181	0.78973	0.78973	0.44047	0.531175	0.531175	0.531175	0.531175	0.00685019
Stk38	1.02346	0.033461	0.531664	0.755745	0.755745	0.461745	0.62364	0.62364	0.62364	0.62364	0.0068617
Rbck1	1.01876	0.026815	0.522181	0.736858	0.736858	0.44047	0.554414	0.554414	0.554414	0.554414	0.00686909
amalgam_5_1054	1.04371	0.0617247	0.531664	0.980877	0.980877	0.461745	0.773919	0.773919	0.773919	0.773919	0.00687023
Emid1_P2	1.01456	0.0208484	0.522181	0.669367	0.669367	0.44047	0.468094	0.468094	0.468094	0.468094	0.00687303
amalgam_5_352	1.03053	0.0433863	0.531664	0.979313	0.979313	0.46159	0.694143	0.694143	0.694143	0.694143	0.00687894
amalgam_5_1435	1.01389	0.0198982	0.522181	0.871781	0.871781	0.44047	0.451003	0.451003	0.451003	0.451003	0.0068812
Tram1	1.03717	0.0526506	0.522181	0.965484	0.965484	0.44047	0.739817	0.739817	0.739817	0.739817	0.00689069
amalgam_4_240	1.0273	0.0388552	0.522181	0.952858	0.952858	0.44047	0.664698	0.664698	0.664698	0.664698	0.00689197
amalgam_5_1849	1.02628	0.0374247	0.531664	0.843161	0.843161	0.46159	0.654245	0.654245	0.654245	0.654245	0.00689586
Brsk1	1.02348	0.0334771	0.531664	0.756726	0.756726	0.46159	0.622103	0.622103	0.622103	0.622103	0.00690089
Bfar	1.02425	0.0345664	0.522181	0.981371	0.981371	0.44047	0.631349	0.631349	0.631349	0.631349	0.00690397
Usp18	1.01668	0.0238712	0.522181	0.75	0.75	0.44047	0.513777	0.513777	0.513777	0.513777	0.00690414
Rps6ka1_P1	1.03756	0.0531928	0.531664	0.996769	0.996769	0.46159	0.741618	0.741618	0.741618	0.741618	0.00690546
Tpra1	1.02431	0.0346478	0.522181	0.81602	0.81602	0.44047	0.631968	0.631968	0.631968	0.631968	0.00690547
Otc	1.04395	0.0620553	0.531664	0.95642	0.95642	0.46159	0.773944	0.773944	0.773944	0.773944	0.00690616
Tinagl1	1.01752	0.0250599	0.522181	0.63983	0.63983	0.44047	0.530088	0.530088	0.530088	0.530088	0.0069078
amalgam_14_0	1.01454	0.0208242	0.522181	0.814545	0.814545	0.44047	0.465646	0.465646	0.465646	0.465646	0.00691245
Rnf145_P1	1.02647	0.037694	0.522181	0.975457	0.975457	0.44047	0.655456	0.655456	0.655456	0.655456	0.0069152
amalgam_5_1565	1.02777	0.0395171	0.522181	0.962036	0.962036	0.44047	0.667634	0.667634	0.667634	0.667634	0.00693374
Ap1s3	1.02967	0.0421856	0.522181	0.852598	0.852598	0.44047	0.68482	0.68482	0.68482	0.68482	0.00693631
amalgam_5_280	1.01267	0.0181583	0.522181	0.414257	0.522181	0.449102	0.493254	0.493254	0.414257	0.493254	0.00694971
amalgam_5_1090	1.02766	0.0393688	0.531664	0.818734	0.818734	0.46159	0.665717	0.665717	0.665717	0.665717	0.00695687
Mlec	1.02102	0.0300139	0.522181	0.813727	0.813727	0.44047	0.586417	0.586417	0.586417	0.586417	0.00695703
amalgam_5_666	1.02634	0.0375121	0.531664	0.756512	0.756512	0.461227	0.652377	0.652377	0.652377	0.652377	0.00695855
amalgam_5_2112	1.01479	0.02118	0.522181	0.871963	0.871963	0.44047	0.469044	0.469044	0.469044	0.469044	0.0069637
Abcc8	1.02523	0.0359504	0.531664	0.70267	0.70267	0.461175	0.639946	0.639946	0.639946	0.639946	0.00696922
Mblac1	1.01615	0.0231162	0.522181	0.672118	0.672118	0.440406	0.499293	0.499293	0.499293	0.499293	0.00697287
amalgam_5_1073	1.0343	0.0486578	0.531664	0.96049	0.96049	0.461175	0.71888	0.71888	0.71888	0.71888	0.00697479
Inpp5k	1.02836	0.0403391	0.531664	0.947676	0.947676	0.461122	0.671465	0.671465	0.671465	0.671465	0.00697773
amalgam_5_1024	1.01694	0.0242346	0.522181	0.689776	0.689776	0.440406	0.515136	0.515136	0.515136	0.515136	0.00698146
amalgam_5_1769	1.02429	0.0346228	0.522181	0.764522	0.764522	0.440107	0.628573	0.628573	0.628573	0.628573	0.0069815
amalgam_5_1628	1.01962	0.0280259	0.531664	0.734371	0.734371	0.461122	0.563487	0.563487	0.563487	0.563487	0.0069817
amalgam_5_1095	1.01606	0.0229826	0.522181	0.702708	0.702708	0.439979	0.496734	0.496734	0.496734	0.496734	0.00698385
amalgam_5_1175	1.02665	0.0379388	0.531664	0.919499	0.919499	0.460758	0.654292	0.654292	0.654292	0.654292	0.0069894
Hist1h2bj	1.03565	0.0505372	0.522181	1	1	0.439979	0.727126	0.727126	0.727126	0.727126	0.00699385
amalgam_5_1921	1.01764	0.0252214	0.531664	0.9181	0.9181	0.460544	0.527941	0.527941	0.527941	0.527941	0.00699679
amalgam_5_2027	1.02004	0.028619	0.522181	0.841167	0.841167	0.43985	0.569163	0.569163	0.569163	0.569163	0.00700487
amalgam_5_1370	1.03351	0.0475542	0.531664	0.953818	0.953818	0.460544	0.712101	0.712101	0.712101	0.712101	0.00701226
Nrros	1.03078	0.0437359	0.522181	1	1	0.43985	0.690779	0.690779	0.690779	0.690779	0.00702667
Golga3	1.01983	0.0283347	0.522181	0.762993	0.762993	0.43985	0.564943	0.564943	0.564943	0.564943	0.00702688
amalgam_5_1684	1.02886	0.0410437	0.531664	0.908975	0.908975	0.460544	0.674134	0.674134	0.674134	0.674134	0.00702888
Cd3e	1.02037	0.0290984	0.531664	0.790887	0.790887	0.460544	0.573335	0.573335	0.573335	0.573335	0.00702993
amalgam_5_2222	1.00888	0.0127542	0.522181	0.444638	0.522181	0.43985	0.280095	0.43985	0.280095	0.43985	0.00704915
amalgam_5_438	1.02136	0.0304892	0.522181	0.966118	0.966118	0.439549	0.586795	0.586795	0.586795	0.586795	0.00705866
Fxn	1.01232	0.0176682	0.522181	0.570063	0.570063	0.439484	0.398237	0.439484	0.398237	0.439484	0.00706475
Insr	1.02022	0.0288846	0.531664	0.569178	0.569178	0.460544	0.5693	0.5693	0.569178	0.569178	0.00706956
amalgam_5_2053	1.03003	0.0426927	0.522181	0.987262	0.987262	0.439484	0.682892	0.682892	0.682892	0.682892	0.00707195
amalgam_4_164	1.01545	0.022122	0.522181	0.478737	0.522181	0.44047	0.489195	0.489195	0.478737	0.489195	0.00707689
Ikbkg_P1	1.02771	0.0394266	0.531664	0.820858	0.820858	0.460544	0.661313	0.661313	0.661313	0.661313	0.00708074
Slc6a8	1.02778	0.0395255	0.531664	0.843725	0.843725	0.460544	0.661929	0.661929	0.661929	0.661929	0.00708252
amalgam_5_598	1.01992	0.0284626	0.531664	0.828333	0.828333	0.460544	0.563718	0.563718	0.563718	0.563718	0.00708543
Dusp14_P2	1.02673	0.0380525	0.531664	0.86596	0.86596	0.46049	0.651235	0.651235	0.651235	0.651235	0.00708773
Rnf103	1.02381	0.0339475	0.522181	0.93079	0.93079	0.439459	0.618321	0.618321	0.618321	0.618321	0.00708777
amalgam_5_10	1.01745	0.0249561	0.522181	0.558293	0.558293	0.439459	0.519274	0.519274	0.519274	0.519274	0.00710259
amalgam_4_264	1.04612	0.0650551	0.531664	0.995744	0.995744	0.46049	0.77731	0.77731	0.77731	0.77731	0.00711739
amalgam_5_1145	1.02315	0.0330141	0.531664	0.971652	0.971652	0.460123	0.608448	0.608448	0.608448	0.608448	0.00712368
Cdkn2c_P2	1.01677	0.0239963	0.531664	0.661342	0.661342	0.460068	0.504264	0.504264	0.504264	0.504264	0.00713511
amalgam_5_61	1.02065	0.0294895	0.531664	0.787325	0.787325	0.460068	0.572835	0.572835	0.572835	0.572835	0.0071356
amalgam_5_1928	1.02613	0.0372205	0.531664	0.848459	0.848459	0.459699	0.643087	0.643087	0.643087	0.643087	0.0071363
amalgam_4_109	1.02866	0.0407713	0.522181	0.993032	0.993032	0.439459	0.668043	0.668043	0.668043	0.668043	0.00714294
amalgam_5_849	1.04402	0.0621497	0.531664	0.979314	0.979314	0.45933	0.767232	0.767232	0.767232	0.767232	0.00715179
amalgam_4_347	1.03219	0.0457053	0.522181	1	1	0.439459	0.697364	0.697364	0.697364	0.697364	0.00715474
Irf3	1.02436	0.0347256	0.522181	0.996037	0.996037	0.439459	0.622164	0.622164	0.622164	0.622164	0.00715678
Pitrm1	1.02233	0.031857	0.522181	0.898064	0.898064	0.439459	0.595932	0.595932	0.595932	0.595932	0.00716156
amalgam_5_500	1.02928	0.0416409	0.531664	0.860703	0.860703	0.45896	0.672975	0.672975	0.672975	0.672975	0.00716228
amalgam_5_764	1.0278	0.0395657	0.531664	0.883333	0.883333	0.45859	0.659037	0.659037	0.659037	0.659037	0.00716497
amalgam_10_14	1.01788	0.0255729	0.531664	0.756119	0.756119	0.458512	0.524479	0.524479	0.524479	0.524479	0.00716736
Serhl	1.0182	0.0260256	0.522181	0.821166	0.821166	0.439459	0.530327	0.530327	0.530327	0.530327	0.00716891
amalgam_4_83	1.03775	0.0534588	0.531664	0.954916	0.954916	0.458512	0.734276	0.734276	0.734276	0.734276	0.00717099
amalgam_4_384	1.01498	0.0214557	0.522181	0.86759	0.86759	0.439459	0.4631	0.4631	0.4631	0.4631	0.0071732
amalgam_4_307	1.01468	0.0210191	0.522181	0.598313	0.598313	0.439303	0.45562	0.45562	0.45562	0.45562	0.00717588
amalgam_10_38	1.0261	0.0371704	0.531664	0.902819	0.902819	0.458512	0.640928	0.640928	0.640928	0.640928	0.00718097
amalgam_5_278	1.01537	0.0219997	0.531664	0.846524	0.846524	0.458512	0.471468	0.471468	0.471468	0.471468	0.00718395
Nfatc2ip	1.02039	0.0291231	0.522181	0.708098	0.708098	0.439303	0.566523	0.566523	0.566523	0.566523	0.00718708
amalgam_4_90	1.02461	0.0350792	0.522181	1	1	0.439303	0.623839	0.623839	0.623839	0.623839	0.0071887
amalgam_5_562	1.01802	0.0257638	0.522181	0.682243	0.682243	0.439303	0.525874	0.525874	0.525874	0.525874	0.00719114
amalgam_10_3	1.02058	0.0293845	0.531664	0.781394	0.781394	0.458512	0.568815	0.568815	0.568815	0.568815	0.00720006
Ahsa1	1.02767	0.0393759	0.522181	0.910569	0.910569	0.439303	0.656216	0.656216	0.656216	0.656216	0.00720394
Gpx7	1.02223	0.0317205	0.531664	0.775205	0.775205	0.458512	0.592172	0.592172	0.592172	0.592172	0.00721807
amalgam_5_1245	1.01399	0.020047	0.522181	0.853571	0.853571	0.439303	0.436024	0.439303	0.436024	0.439303	0.00722673
amalgam_5_175	1.01793	0.0256324	0.522181	0.702969	0.702969	0.439303	0.522269	0.522269	0.522269	0.522269	0.00723103
amalgam_5_291	1.03795	0.0537405	0.531664	0.972667	0.972667	0.458512	0.733375	0.733375	0.733375	0.733375	0.00723746
amalgam_5_218	1.0277	0.0394192	0.531664	0.744139	0.744139	0.458512	0.655084	0.655084	0.655084	0.655084	0.00724143
Yipf6	1.02271	0.0323929	0.522181	0.932634	0.932634	0.439303	0.597484	0.597484	0.597484	0.597484	0.00724544
Rps6kl1	1.03505	0.0497059	0.531664	0.979781	0.979781	0.458512	0.714398	0.714398	0.714398	0.714398	0.00726004
Kctd16	1.0051	0.00733988	0.522181	0.391195	0.522181	0.439303	0.102333	0.439303	0.102333	0.439303	0.00726636
Kdm2b	1.01499	0.0214711	0.522181	0.596205	0.596205	0.439303	0.458722	0.458722	0.458722	0.458722	0.00726692
Ube2g1	1.01359	0.0194781	0.522181	0.786922	0.786922	0.439303	0.423294	0.439303	0.423294	0.439303	0.00727231
Yes1	1.02308	0.0329156	0.531664	0.859309	0.859309	0.458512	0.600853	0.600853	0.600853	0.600853	0.00728199
amalgam_5_2174	1.02275	0.032454	0.522181	0.87515	0.87515	0.439303	0.596476	0.596476	0.596476	0.596476	0.00728292
amalgam_5_2324	1.01419	0.0203218	0.522181	0.764306	0.764306	0.438998	0.437697	0.438998	0.437697	0.438998	0.00729202
Ffar1	1.04134	0.0584365	0.531664	1	1	0.458512	0.7501	0.7501	0.7501	0.7501	0.00729762
amalgam_5_842	1.02312	0.0329693	0.522181	0.966145	0.966145	0.438692	0.600672	0.600672	0.600672	0.600672	0.00729816
amalgam_5_1363	1.02381	0.0339541	0.522181	0.912769	0.912769	0.438596	0.609487	0.609487	0.609487	0.609487	0.00730132
Phf7	1.02398	0.0341811	0.522181	0.813679	0.813679	0.438596	0.611393	0.611393	0.611393	0.611393	0.0073038
amalgam_5_868	1.02653	0.0377745	0.531664	0.835088	0.835088	0.458512	0.640556	0.640556	0.640556	0.640556	0.0073072
Akt2_P1	1.02817	0.0400837	0.531664	0.8797	0.8797	0.458512	0.657205	0.657205	0.657205	0.657205	0.00730722
Vps26a	1.01877	0.0268265	0.522181	0.849857	0.849857	0.438596	0.533923	0.533923	0.533923	0.533923	0.00731078
amalgam_5_2004	1.02444	0.0348371	0.522181	0.943018	0.943018	0.438596	0.616731	0.616731	0.616731	0.616731	0.00731244
amalgam_5_1021	1.01756	0.0251077	0.522181	0.708313	0.708313	0.438596	0.511393	0.511393	0.511393	0.511393	0.00731249
Stam	1.01051	0.0150848	0.522181	0.403737	0.522181	0.438596	0.327432	0.438596	0.327432	0.438596	0.00731431
amalgam_5_1790	1.01971	0.0281629	0.531664	0.87412	0.87412	0.458512	0.549886	0.549886	0.549886	0.549886	0.00731468
Caprin1	1.0121	0.017351	0.522181	0.508888	0.522181	0.438596	0.378326	0.438596	0.378326	0.438596	0.00732443
Ppp4c	1.0348	0.0493549	0.531664	1	1	0.458512	0.710524	0.710524	0.710524	0.710524	0.00732532
Kctd8	1.02687	0.0382538	0.522181	0.990831	0.990831	0.438596	0.643375	0.643375	0.643375	0.643375	0.00732698
Sh3rf3	1.0283	0.0402636	0.522181	1	1	0.438596	0.65762	0.65762	0.65762	0.65762	0.00732899
amalgam_5_162	1.02796	0.03979	0.531664	0.776776	0.776776	0.458512	0.65415	0.65415	0.65415	0.65415	0.00733419
amalgam_15_2	1.01653	0.0236479	0.522181	0.610961	0.610961	0.438596	0.489338	0.489338	0.489338	0.489338	0.00734008
Amn_P2	1.0359	0.0508846	0.531664	0.991099	0.991099	0.458512	0.717128	0.717128	0.717128	0.717128	0.00734791
amalgam_5_2206	1.01964	0.0280651	0.522181	0.884945	0.884945	0.438289	0.547165	0.547165	0.547165	0.547165	0.00734973
Fbxl21	1.01804	0.0257913	0.522181	0.716938	0.716938	0.438221	0.518772	0.518772	0.518772	0.518772	0.00735113
amalgam_5_1591	1.02168	0.0309368	0.522181	0.931944	0.931944	0.438221	0.578302	0.578302	0.578302	0.578302	0.00735818
Rxra	1.02561	0.0364792	0.531664	0.628384	0.628384	0.463975	0.726084	0.726084	0.628384	0.628384	0.00736058
Hist1h2bf	1.01609	0.0230303	0.522181	0.658891	0.658891	0.438153	0.478912	0.478912	0.478912	0.478912	0.00736379
amalgam_5_2086	1.01353	0.0193838	0.522181	0.634452	0.634452	0.438153	0.416876	0.438153	0.416876	0.438153	0.00736573
amalgam_5_1164	1.02278	0.0324951	0.522181	0.671483	0.671483	0.437844	0.593338	0.593338	0.593338	0.593338	0.00736657
amalgam_5_812	1.01926	0.0275157	0.531664	0.733979	0.733979	0.458512	0.538968	0.538968	0.538968	0.538968	0.00738622
amalgam_5_103	1.03241	0.0460165	0.531664	0.947223	0.947223	0.458512	0.691006	0.691006	0.691006	0.691006	0.0073865
amalgam_5_954	1.02142	0.0305783	0.522181	0.686468	0.686468	0.437775	0.573208	0.573208	0.573208	0.573208	0.00739042
Crbn	1.01614	0.0231012	0.522181	0.917617	0.917617	0.437707	0.478709	0.478709	0.478709	0.478709	0.00739073
amalgam_5_84	1.02487	0.0354344	0.531664	0.85691	0.85691	0.458512	0.618589	0.618589	0.618589	0.618589	0.00739153
amalgam_10_4	1.01568	0.022452	0.522181	0.476124	0.522181	0.437707	0.46854	0.46854	0.46854	0.46854	0.00739241
amalgam_5_791	1.02173	0.0310208	0.531664	0.927957	0.927957	0.458512	0.577586	0.577586	0.577586	0.577586	0.00739483
Dusp10	1.03245	0.0460744	0.531664	0.877769	0.877769	0.458512	0.69089	0.69089	0.69089	0.69089	0.00739915
Flot1	1.03043	0.0432512	0.522181	0.773533	0.773533	0.437638	0.6741	0.6741	0.6741	0.6741	0.00740787
amalgam_5_506	1.0174	0.0248841	0.522181	0.55251	0.55251	0.437638	0.503596	0.503596	0.503596	0.503596	0.00741343
amalgam_5_914	1.01571	0.0224956	0.522181	0.47064	0.522181	0.437327	0.467718	0.467718	0.467718	0.467718	0.00742392
amalgam_4_38	1.02286	0.0326144	0.522181	0.785005	0.785005	0.437017	0.591851	0.591851	0.591851	0.591851	0.00742914
amalgam_5_1632	1.01735	0.024814	0.522181	0.843226	0.843226	0.436705	0.50131	0.50131	0.50131	0.50131	0.00744155
March11	1.02702	0.0384689	0.522181	0.955323	0.955323	0.436635	0.640364	0.640364	0.640364	0.640364	0.00744654
amalgam_4_398	1.02063	0.029465	0.522181	0.732579	0.732579	0.436635	0.558687	0.558687	0.558687	0.558687	0.00744968
Kif20a	1.0162	0.0231867	0.522181	0.838227	0.838227	0.436565	0.477197	0.477197	0.477197	0.477197	0.00744994
amalgam_5_885	1.01987	0.0283819	0.522181	0.757777	0.757777	0.436565	0.544955	0.544955	0.544955	0.544955	0.00748259
amalgam_5_98	1.0178	0.0254494	0.522181	0.785099	0.785099	0.436253	0.508101	0.508101	0.508101	0.508101	0.00748339
Erbb2	1.03021	0.0429393	0.531664	0.900301	0.900301	0.458512	0.669428	0.669428	0.669428	0.669428	0.00748414
amalgam_5_1864	1.01463	0.0209558	0.531664	0.65948	0.65948	0.458512	0.439272	0.458512	0.439272	0.458512	0.00748681
amalgam_5_297	1.0264	0.0375984	0.522181	0.746838	0.746838	0.43594	0.632119	0.632119	0.632119	0.632119	0.00748964
amalgam_5_269	1.04104	0.0580233	0.531664	1	1	0.458512	0.742864	0.742864	0.742864	0.742864	0.00749026
amalgam_20_2	1.02366	0.0337406	0.531664	0.796103	0.796103	0.458512	0.59977	0.59977	0.59977	0.59977	0.00749093
Cwc27	1.01559	0.0223215	0.522181	0.712492	0.712492	0.435869	0.461645	0.461645	0.461645	0.461645	0.00749314
amalgam_5_1778	1.04022	0.0568888	0.531664	0.997966	0.997966	0.458512	0.738344	0.738344	0.738344	0.738344	0.00749461
amalgam_5_1075	1.01939	0.0277037	0.531664	0.903396	0.903396	0.458512	0.536118	0.536118	0.536118	0.536118	0.00750048
amalgam_5_1985	1.02654	0.0377835	0.531664	0.922746	0.922746	0.458512	0.632831	0.632831	0.632831	0.632831	0.00750804
Sdha	1.02509	0.0357481	0.531664	0.920716	0.920716	0.458512	0.616346	0.616346	0.616346	0.616346	0.00751335
amalgam_5_615	1.03153	0.0447821	0.531664	0.831424	0.831424	0.458512	0.679344	0.679344	0.679344	0.679344	0.00751937
amalgam_5_1945	1.01575	0.0225477	0.522181	0.761088	0.761088	0.435869	0.463469	0.463469	0.463469	0.463469	0.00753044
Adh5	1.04926	0.0693722	0.531664	0.996354	0.996354	0.458512	0.778621	0.778621	0.778621	0.778621	0.00753893
amalgam_5_1088	1.03714	0.052609	0.531664	0.901903	0.901903	0.458512	0.718745	0.718745	0.718745	0.718745	0.00754546
amalgam_5_1585	1.02748	0.0391128	0.531664	0.935946	0.935946	0.458512	0.640877	0.640877	0.640877	0.640877	0.00755759
amalgam_5_1860	1.01185	0.0169924	0.522181	0.656581	0.656581	0.435798	0.358776	0.435798	0.358776	0.435798	0.00756464
amalgam_5_2235	1.01891	0.0270325	0.522181	0.761971	0.761971	0.435484	0.524381	0.524381	0.524381	0.524381	0.00757865
amalgam_5_2115	1.035	0.0496363	0.522181	1	1	0.43517	0.703271	0.703271	0.703271	0.703271	0.00758826
amalgam_5_33	1.04527	0.0638737	0.531664	1	1	0.458512	0.760581	0.760581	0.760581	0.760581	0.00759168
amalgam_5_1101	1.01489	0.0213304	0.522181	0.656971	0.656971	0.434855	0.439988	0.439988	0.439988	0.439988	0.00760553
Slc1a1	1.02965	0.0421532	0.531664	0.9372	0.9372	0.458512	0.659721	0.659721	0.659721	0.659721	0.00761453
amalgam_4_252	1.03208	0.0455587	0.531664	0.927049	0.927049	0.458512	0.680541	0.680541	0.680541	0.680541	0.00761494
Dgki	1.01292	0.0185202	0.531664	0.792962	0.792962	0.458512	0.387416	0.458512	0.387416	0.458512	0.00762706
amalgam_5_376	1.03164	0.0449418	0.531664	0.981884	0.981884	0.458512	0.676428	0.676428	0.676428	0.676428	0.00763016
amalgam_5_41	1.02605	0.0371056	0.531664	0.865331	0.865331	0.458512	0.622469	0.622469	0.622469	0.622469	0.00763938
amalgam_5_531	1.04677	0.0659402	0.531664	0.985996	0.985996	0.458512	0.765786	0.765786	0.765786	0.765786	0.00764198
Esyt1	1.0267	0.0380198	0.522181	0.808022	0.808022	0.434783	0.629266	0.629266	0.629266	0.629266	0.00764828
amalgam_4_337	1.02327	0.0331854	0.522181	0.956661	0.956661	0.434783	0.588153	0.588153	0.588153	0.588153	0.00764956
amalgam_5_76	1.01679	0.0240253	0.522181	0.867572	0.867572	0.434467	0.480067	0.480067	0.480067	0.480067	0.00765683
Tgm2	1.03131	0.0444846	0.531664	0.955588	0.955588	0.458512	0.672499	0.672499	0.672499	0.672499	0.00766507
amalgam_10_31	1.02701	0.038455	0.531664	0.672157	0.672157	0.458512	0.63162	0.63162	0.63162	0.63162	0.00767347
amalgam_5_1927	1.01898	0.0271259	0.522181	0.876275	0.876275	0.434321	0.521244	0.521244	0.521244	0.521244	0.00767552
Dync1i1	1.0135	0.019341	0.522181	0.761979	0.761979	0.434321	0.400958	0.434321	0.400958	0.434321	0.00767646
Rnf169	1.01412	0.0202322	0.522181	0.5875	0.5875	0.434321	0.416737	0.434321	0.416737	0.434321	0.00769103
amalgam_5_1711	1.02685	0.0382212	0.531664	0.862657	0.862657	0.458512	0.629051	0.629051	0.629051	0.629051	0.00769446
amalgam_5_2223	1.01836	0.0262413	0.522181	0.707425	0.707425	0.434321	0.50853	0.50853	0.50853	0.50853	0.00770665
amalgam_5_1538	1.02134	0.0304682	0.531664	0.635777	0.635777	0.458512	0.558494	0.558494	0.558494	0.558494	0.0077079
C1qa	1.0262	0.0373172	0.531664	0.907525	0.907525	0.458512	0.62125	0.62125	0.62125	0.62125	0.00771471
amalgam_5_917	1.02294	0.0327191	0.531664	0.829482	0.829482	0.458512	0.580804	0.580804	0.580804	0.580804	0.00772076
amalgam_5_1378	1.03066	0.0435723	0.531664	0.861496	0.861496	0.458512	0.664652	0.664652	0.664652	0.664652	0.00772999
amalgam_5_1569	1.01874	0.026779	0.522181	0.746838	0.746838	0.434004	0.514313	0.514313	0.514313	0.514313	0.00773303
Acvr1	1.01623	0.023225	0.531664	0.709623	0.709623	0.458512	0.464195	0.464195	0.464195	0.464195	0.0077409
Timm8a1	1.00742	0.0106611	0.522181	0.186886	0.522181	0.443465	0.251096	0.443465	0.186886	0.443465	0.00776575
amalgam_5_240	1.02259	0.0322301	0.522181	0.954774	0.954774	0.433688	0.574008	0.574008	0.574008	0.574008	0.0077701
amalgam_5_408	1.02595	0.0369621	0.522181	0.974965	0.974965	0.433467	0.61616	0.61616	0.61616	0.61616	0.00777337
amalgam_14_2	1.01676	0.0239766	0.531664	0.857954	0.857954	0.458512	0.473901	0.473901	0.473901	0.473901	0.00777593
amalgam_5_1951	1.0292	0.0415174	0.522181	0.981147	0.981147	0.433467	0.649622	0.649622	0.649622	0.649622	0.00777785
Ppp2cb	1.02723	0.0387621	0.531664	0.875375	0.875375	0.458512	0.6294	0.6294	0.6294	0.6294	0.00779403
amalgam_5_838	1.0436	0.0615731	0.531664	0.881355	0.881355	0.458512	0.747142	0.747142	0.747142	0.747142	0.00779495
amalgam_5_1941	1.02633	0.0375005	0.531664	0.848218	0.848218	0.458512	0.619382	0.619382	0.619382	0.619382	0.00780166
amalgam_5_1642	1.02042	0.0291579	0.522181	0.847932	0.847932	0.433467	0.539849	0.539849	0.539849	0.539849	0.00780638
amalgam_5_1787	1.0174	0.0248899	0.522181	0.828964	0.828964	0.433467	0.485362	0.485362	0.485362	0.485362	0.0078138
Hspb11	1.03146	0.0446847	0.522181	1	1	0.433467	0.668389	0.668389	0.668389	0.668389	0.0078185
Rrp8	1.03338	0.0473762	0.522181	1	1	0.433467	0.683776	0.683776	0.683776	0.683776	0.00782116
Gcgr	1.04033	0.0570382	0.531664	0.886148	0.886148	0.458512	0.72919	0.72919	0.72919	0.72919	0.00782333
Scamp4	1.01368	0.019601	0.522181	0.70373	0.70373	0.433467	0.398824	0.433467	0.398824	0.433467	0.00782509
amalgam_10_9	1.02534	0.0361022	0.522181	0.851045	0.851045	0.433467	0.606888	0.606888	0.606888	0.606888	0.00783027
Pdlim5	1.03483	0.0493918	0.531664	0.928511	0.928511	0.458512	0.694053	0.694053	0.694053	0.694053	0.00783392
Agpat6	1.01117	0.0160193	0.522181	0.324217	0.522181	0.450272	0.466745	0.466745	0.324217	0.466745	0.00783607
Nadk	1.02437	0.0347337	0.531664	0.818782	0.818782	0.458512	0.594798	0.594798	0.594798	0.594798	0.00783697
amalgam_5_1959	1.02724	0.0387732	0.531664	0.940948	0.940948	0.458512	0.627615	0.627615	0.627615	0.627615	0.00784407
Tbl1x	1.0205	0.0292793	0.522181	0.72166	0.72166	0.433467	0.53936	0.53936	0.53936	0.53936	0.0078504
amalgam_5_1695	1.0356	0.0504696	0.531664	0.698563	0.698563	0.458512	0.715994	0.715994	0.698563	0.698563	0.00786287
amalgam_4_213	1.03375	0.0478896	0.531664	0.939892	0.939892	0.458512	0.684812	0.684812	0.684812	0.684812	0.00787444
amalgam_5_155	1.02791	0.0397164	0.531664	0.633428	0.633428	0.463975	0.755403	0.755403	0.633428	0.633428	0.00787588
amalgam_5_61	1.01898	0.0271295	0.522181	0.740222	0.740222	0.433467	0.512484	0.512484	0.512484	0.512484	0.00787624
Clta	1.02191	0.0312665	0.522181	0.922748	0.922748	0.433467	0.559769	0.559769	0.559769	0.559769	0.00787889
Prss50	1.0225	0.0320977	0.522181	0.863101	0.863101	0.433467	0.567931	0.567931	0.567931	0.567931	0.00788655
amalgam_5_1631	1.02023	0.0288987	0.522181	0.719617	0.719617	0.433467	0.53251	0.53251	0.53251	0.53251	0.00790877
amalgam_5_1217	1.02867	0.040775	0.522181	0.968745	0.968745	0.433467	0.639486	0.639486	0.639486	0.639486	0.00791724
Fndc3a	1.02061	0.0294349	0.522181	0.689465	0.689465	0.433467	0.538296	0.538296	0.538296	0.538296	0.00791737
amalgam_5_267	1.02883	0.0410011	0.531664	0.841702	0.841702	0.458512	0.641045	0.641045	0.641045	0.641045	0.00791778
Cd46	1.03068	0.0436014	0.531664	0.894515	0.894515	0.458512	0.658128	0.658128	0.658128	0.658128	0.00792193
amalgam_5_1560	1.04263	0.0602214	0.531664	0.952878	0.952878	0.458512	0.738594	0.738594	0.738594	0.738594	0.0079248
Nme1_P2	1.01996	0.0285115	0.531664	0.61305	0.61305	0.458512	0.52723	0.52723	0.52723	0.52723	0.00792619
amalgam_4_270	1.01902	0.0271848	0.522181	0.536708	0.536708	0.433467	0.510957	0.510957	0.510957	0.510957	0.00792753
Glb1	1.01799	0.0257283	0.522181	0.706684	0.706684	0.433467	0.49023	0.49023	0.49023	0.49023	0.00796549
amalgam_3_32	1.01236	0.0177271	0.522181	0.766478	0.766478	0.433467	0.355315	0.433467	0.355315	0.433467	0.0079663
amalgam_5_409	1.01969	0.0281251	0.522181	0.95437	0.95437	0.433467	0.520699	0.520699	0.520699	0.520699	0.00797102
Ptp4a3_P2	1.01819	0.0260104	0.531664	0.805329	0.805329	0.458512	0.492019	0.492019	0.492019	0.492019	0.00801168
amalgam_4_91	1.03506	0.0497173	0.522181	0.993032	0.993032	0.433467	0.689437	0.689437	0.689437	0.689437	0.0080296
Aldh5a1	1.02637	0.0375516	0.531664	0.800514	0.800514	0.458512	0.610691	0.610691	0.610691	0.610691	0.00804276
Gna13	1.02276	0.0324619	0.522181	0.9117	0.9117	0.433467	0.564715	0.564715	0.564715	0.564715	0.0080561
Csnk1g3	1.02926	0.0416039	0.531664	0.850026	0.850026	0.458512	0.63999	0.63999	0.63999	0.63999	0.00806395
amalgam_15_4	1.0181	0.0258748	0.522181	0.620416	0.620416	0.433467	0.487706	0.487706	0.487706	0.487706	0.00806885
Gid4	1.02771	0.0394306	0.522181	1	1	0.433467	0.623506	0.623506	0.623506	0.623506	0.00808956
Bbs12	1.02057	0.0293768	0.522181	0.633805	0.633805	0.433467	0.530304	0.530304	0.530304	0.530304	0.0080926
amalgam_5_1504	1.03126	0.0444049	0.531664	0.761744	0.761744	0.458512	0.657275	0.657275	0.657275	0.657275	0.00809291
Cyp2c50	1.02821	0.0401341	0.531664	0.84544	0.84544	0.458512	0.628561	0.628561	0.628561	0.628561	0.00809314
Myh10	1.0133	0.0190561	0.522181	0.570198	0.570198	0.433467	0.375714	0.433467	0.375714	0.433467	0.00810157
Eva1a	1.02323	0.0331302	0.522181	0.955517	0.955517	0.433467	0.569328	0.569328	0.569328	0.569328	0.00810487
amalgam_5_199	1.02033	0.0290377	0.522181	0.870837	0.870837	0.433467	0.525807	0.525807	0.525807	0.525807	0.00810657
amalgam_10_29	1.03217	0.0456835	0.531664	0.902408	0.902408	0.458512	0.664476	0.664476	0.664476	0.664476	0.00810978
Agxt2	1.02578	0.0367213	0.531664	0.857396	0.857396	0.458512	0.601175	0.601175	0.601175	0.601175	0.00811538
amalgam_4_244	1.02695	0.0383652	0.522181	0.902584	0.902584	0.433467	0.614287	0.614287	0.614287	0.614287	0.00811918
Xylb	1.01778	0.0254321	0.531664	0.478941	0.531664	0.458512	0.52033	0.52033	0.478941	0.52033	0.0081311
Sox1	1.01048	0.0150414	0.522181	0.626364	0.626364	0.433467	0.28791	0.433467	0.28791	0.433467	0.00813354
Jak2	1.04327	0.0611146	0.531664	0.978374	0.978374	0.458512	0.735203	0.735203	0.735203	0.735203	0.00816445
Optn	1.03221	0.0457321	0.522181	0.995268	0.995268	0.433467	0.662825	0.662825	0.662825	0.662825	0.00816782
amalgam_5_1615	1.03151	0.0447619	0.531664	0.91698	0.91698	0.458512	0.65684	0.65684	0.65684	0.65684	0.00817086
amalgam_5_1344	1.02713	0.038615	0.531664	0.866781	0.866781	0.458512	0.614166	0.614166	0.614166	0.614166	0.00817534
Drd4	1.04229	0.0597594	0.531664	0.979047	0.979047	0.458512	0.729446	0.729446	0.729446	0.729446	0.00818745
Tmem63c	1.0169	0.0241794	0.522181	0.831582	0.831582	0.433467	0.458149	0.458149	0.458149	0.458149	0.00819665
Plk1_P1	1.0284	0.0404085	0.531664	0.888034	0.888034	0.458512	0.62673	0.62673	0.62673	0.62673	0.00819966
Trim39	1.01962	0.0280292	0.522181	0.666312	0.666312	0.433467	0.509864	0.509864	0.509864	0.509864	0.00819983
Fkbp2	1.0204	0.0291288	0.522181	0.816658	0.816658	0.433467	0.52294	0.52294	0.52294	0.52294	0.00820115
Lactb2	1.02141	0.0305596	0.522181	0.888303	0.888303	0.433467	0.539018	0.539018	0.539018	0.539018	0.00820209
amalgam_5_1415	1.05438	0.0763892	0.531664	0.928995	0.928995	0.458512	0.78082	0.78082	0.78082	0.78082	0.00820793
Tph1_P1	1.02757	0.0392401	0.531664	0.932107	0.932107	0.458512	0.617486	0.617486	0.617486	0.617486	0.00821583
Slc25a12	1.03645	0.0516444	0.531664	0.992746	0.992746	0.458512	0.692792	0.692792	0.692792	0.692792	0.00823198
amalgam_5_2300	1.01737	0.0248419	0.522181	0.46607	0.522181	0.450566	0.616229	0.616229	0.46607	0.522181	0.00823628
Cdk5	1.02213	0.0315813	0.531664	0.697321	0.697321	0.458512	0.548101	0.548101	0.548101	0.548101	0.00824712
amalgam_5_68	1.03993	0.0564809	0.531664	1	1	0.458512	0.714412	0.714412	0.714412	0.714412	0.00824909
amalgam_5_391	1.03406	0.0483214	0.531664	0.935968	0.935968	0.458512	0.674873	0.674873	0.674873	0.674873	0.00825221
amalgam_5_1029	1.03868	0.0547565	0.531664	0.951914	0.951914	0.458512	0.706716	0.706716	0.706716	0.706716	0.00825482
amalgam_5_381	1.03273	0.0464656	0.531664	0.937458	0.937458	0.458512	0.664093	0.664093	0.664093	0.664093	0.00826024
Hck	1.03564	0.0505159	0.531664	0.856766	0.856766	0.458512	0.685876	0.685876	0.685876	0.685876	0.00827221
amalgam_5_133	1.02058	0.0293951	0.522181	0.889173	0.889173	0.433467	0.523099	0.523099	0.523099	0.523099	0.00827224
amalgam_4_304	1.01894	0.027072	0.522181	0.717758	0.717758	0.433143	0.494019	0.494019	0.494019	0.494019	0.00829095
Ptpn18_P1	1.02523	0.0359437	0.531664	0.906847	0.906847	0.458512	0.587822	0.587822	0.587822	0.587822	0.00829417
amalgam_5_2252	1.02085	0.029767	0.522181	0.652191	0.652191	0.432819	0.526368	0.526368	0.526368	0.526368	0.00829636
Crb2	1.03838	0.0543323	0.531664	0.933762	0.933762	0.458512	0.703455	0.703455	0.703455	0.703455	0.00830001
Calr3_P1	1.02391	0.0340841	0.522181	0.951476	0.951476	0.432742	0.570652	0.570652	0.570652	0.570652	0.00830385
amalgam_5_515	1.01293	0.0185302	0.522181	0.420565	0.522181	0.432742	0.355914	0.432742	0.355914	0.432742	0.00831368
Mtmr14	1.0379	0.0536743	0.531664	0.794297	0.794297	0.458512	0.699894	0.699894	0.699894	0.699894	0.0083178
amalgam_5_560	1.03442	0.0488285	0.531664	0.927731	0.927731	0.458512	0.675243	0.675243	0.675243	0.675243	0.00832719
amalgam_5_1827	1.0301	0.0427855	0.531664	0.940349	0.940349	0.458512	0.638684	0.638684	0.638684	0.638684	0.00833095
amalgam_5_555	1.0097	0.0139264	0.522181	0.252103	0.522181	0.4602	0.611745	0.611745	0.252103	0.522181	0.00833385
amalgam_5_401	1.04158	0.0587726	0.531664	0.993426	0.993426	0.458512	0.721349	0.721349	0.721349	0.721349	0.00833716
amalgam_5_225	1.04483	0.063275	0.531664	0.97907	0.97907	0.458512	0.738133	0.738133	0.738133	0.738133	0.00834378
Arhgdia	1.02717	0.0386788	0.522181	0.898244	0.898244	0.432665	0.608026	0.608026	0.608026	0.608026	0.00835763
amalgam_5_2095	1.02345	0.0334395	0.522181	0.912769	0.912769	0.432665	0.562119	0.562119	0.562119	0.562119	0.00836564
amalgam_5_1868	1.01646	0.0235543	0.531664	0.451345	0.531664	0.458512	0.441308	0.458512	0.441308	0.458512	0.00836784
amalgam_5_909	1.02377	0.0338946	0.522181	0.885273	0.885273	0.432339	0.566194	0.566194	0.566194	0.566194	0.00837315
amalgam_5_1880	1.02012	0.0287343	0.522181	0.968745	0.968745	0.432014	0.510829	0.510829	0.510829	0.510829	0.00838249
amalgam_5_1112	1.01961	0.0280179	0.531664	0.776776	0.776776	0.458512	0.502033	0.502033	0.502033	0.502033	0.00838484
Gsto2	1.03011	0.0428038	0.531664	0.864682	0.864682	0.458512	0.636872	0.636872	0.636872	0.636872	0.00838732
amalgam_4_291	1.04166	0.0588886	0.522181	1	1	0.431688	0.720181	0.720181	0.720181	0.720181	0.00839505
amalgam_5_29	1.02321	0.0331063	0.522181	0.906788	0.906788	0.43153	0.557089	0.557089	0.557089	0.557089	0.0084115
Cacnb1_P1	1.01355	0.0194112	0.531664	0.477236	0.531664	0.458512	0.36854	0.458512	0.36854	0.458512	0.00841505
Fkbp4	1.01707	0.0244214	0.522181	0.639022	0.639022	0.43153	0.452242	0.452242	0.452242	0.452242	0.00841632
Panx1	1.04674	0.0659005	0.531664	0.99585	0.99585	0.458512	0.745099	0.745099	0.745099	0.745099	0.00842117
Mapk8	1.03037	0.0431638	0.531664	0.883387	0.883387	0.458512	0.63782	0.63782	0.63782	0.63782	0.00842998
P4hb	1.03344	0.0474583	0.531664	0.943174	0.943174	0.458512	0.6643	0.6643	0.6643	0.6643	0.00843031
Cln6	1.02549	0.0363136	0.522181	0.847623	0.847623	0.43153	0.585727	0.585727	0.585727	0.585727	0.0084358
amalgam_5_1399	1.02227	0.0317713	0.522181	0.871991	0.871991	0.43153	0.542312	0.542312	0.542312	0.542312	0.00844324
amalgam_5_81	1.03163	0.0449187	0.531664	0.890371	0.890371	0.458512	0.648655	0.648655	0.648655	0.648655	0.00844409
amalgam_5_1325	1.02502	0.0356458	0.522181	0.999338	0.999338	0.431373	0.579018	0.579018	0.579018	0.579018	0.00845903
Dusp12	1.02807	0.0399332	0.531664	0.864971	0.864971	0.458512	0.613778	0.613778	0.613778	0.613778	0.00846538
Klhl5	1.0144	0.0206203	0.522181	0.585829	0.585829	0.431373	0.388125	0.431373	0.388125	0.431373	0.00847553
Cyp2d9	1.03073	0.0436658	0.531664	0.963797	0.963797	0.458512	0.639401	0.639401	0.639401	0.639401	0.00848109
Cdk12	1.02923	0.0415718	0.531664	0.925539	0.925539	0.458512	0.624944	0.624944	0.624944	0.624944	0.00848725
Ggcx	1.0205	0.0292828	0.531664	0.860997	0.860997	0.458512	0.512958	0.512958	0.512958	0.512958	0.00848961
Hibch	1.02853	0.040577	0.531664	0.755371	0.755371	0.458512	0.617609	0.617609	0.617609	0.617609	0.00849222
Zdhhc8	1.01533	0.0219501	0.522181	0.778398	0.778398	0.431373	0.41021	0.431373	0.41021	0.431373	0.00849455
amalgam_4_186	1.01619	0.0231643	0.522181	0.751071	0.751071	0.431373	0.429358	0.431373	0.429358	0.431373	0.00850548
Ptpdc1	1.03002	0.0426789	0.531664	0.796435	0.796435	0.458512	0.631764	0.631764	0.631764	0.631764	0.00851209
amalgam_5_1975	1.0152	0.0217639	0.522181	0.592083	0.592083	0.431235	0.406328	0.431235	0.406328	0.431235	0.00851236
Pik3cd	1.0409	0.0578295	0.531664	0.918155	0.918155	0.458512	0.712296	0.712296	0.712296	0.712296	0.00852055
Agbl2	1.02619	0.0372911	0.522181	0.894857	0.894857	0.431235	0.590831	0.590831	0.590831	0.590831	0.00852239
amalgam_5_2311	1.01397	0.0200165	0.522181	0.668955	0.668955	0.431235	0.375131	0.431235	0.375131	0.431235	0.00852335
amalgam_5_1971	1.02074	0.0296112	0.531664	0.805834	0.805834	0.458512	0.515381	0.515381	0.515381	0.515381	0.00852421
P2rx1_P1	1.03572	0.0506388	0.522181	1	1	0.431235	0.678628	0.678628	0.678628	0.678628	0.00852597
amalgam_5_1935	1.05014	0.0705794	0.531664	0.998994	0.998994	0.458512	0.757101	0.757101	0.757101	0.757101	0.00852924
Htra1	1.01136	0.0162924	0.522181	0.498442	0.522181	0.431235	0.29904	0.431235	0.29904	0.431235	0.00854163
Uhmk1	1.04201	0.0593696	0.531664	1	1	0.458512	0.717891	0.717891	0.717891	0.717891	0.00854574
amalgam_5_810	1.02977	0.0423271	0.531664	0.949473	0.949473	0.458512	0.628205	0.628205	0.628205	0.628205	0.00854577
amalgam_3_14	1.03721	0.0527015	0.522181	1	1	0.431235	0.688404	0.688404	0.688404	0.688404	0.00854589
amalgam_5_1624	1.01787	0.0255485	0.522181	0.738451	0.738451	0.431235	0.462158	0.462158	0.462158	0.462158	0.00856409
Ptgr1	1.03332	0.0472885	0.531664	0.986132	0.986132	0.458512	0.658872	0.658872	0.658872	0.658872	0.00856862
Snx30	1.01935	0.0276536	0.522181	0.634765	0.634765	0.431235	0.489802	0.489802	0.489802	0.489802	0.00857206
amalgam_4_104	1.03093	0.0439453	0.531664	0.922992	0.922992	0.458512	0.638132	0.638132	0.638132	0.638132	0.00857326
amalgam_5_756	1.04736	0.0667642	0.531664	0.976776	0.976776	0.458512	0.743707	0.743707	0.743707	0.743707	0.00858575
Txndc11	1.03483	0.0493889	0.522181	0.974951	0.974951	0.431235	0.66975	0.66975	0.66975	0.66975	0.00859798
Prkab2	1.04349	0.0614223	0.531664	1	1	0.458512	0.72414	0.72414	0.72414	0.72414	0.00861003
amalgam_5_2028	1.02786	0.0396443	0.522181	0.848433	0.848433	0.431235	0.606332	0.606332	0.606332	0.606332	0.00861428
amalgam_5_1006	1.02244	0.0320173	0.522181	0.870712	0.870712	0.431235	0.538205	0.538205	0.538205	0.538205	0.00861433
Btbd10_P1	1.03405	0.0483049	0.522181	0.979897	0.979897	0.431235	0.663133	0.663133	0.663133	0.663133	0.00861755
amalgam_5_413	1.03037	0.0431572	0.531664	0.748831	0.748831	0.458512	0.631194	0.631194	0.631194	0.631194	0.0086244
Cspg5	1.03502	0.0496577	0.522181	0.86626	0.86626	0.431235	0.670303	0.670303	0.670303	0.670303	0.00862699
Pgam5	1.02527	0.0360007	0.522181	0.867242	0.867242	0.431235	0.575867	0.575867	0.575867	0.575867	0.00862858
amalgam_5_1577	1.01684	0.0240901	0.522181	0.66895	0.66895	0.431235	0.438316	0.438316	0.438316	0.438316	0.00862938
Mapk10	1.03607	0.0511166	0.531664	0.925247	0.925247	0.458512	0.677643	0.677643	0.677643	0.677643	0.00863864
Rnf165	1.01247	0.0178818	0.522181	0.691954	0.691954	0.431235	0.32864	0.431235	0.32864	0.431235	0.00864192
Ghrhr	1.04194	0.0592717	0.531664	0.896027	0.896027	0.458512	0.714612	0.714612	0.714612	0.714612	0.00864949
Fah	1.02884	0.0410182	0.531664	0.918307	0.918307	0.458512	0.615336	0.615336	0.615336	0.615336	0.00865024
Fut10	1.02221	0.0316887	0.522181	0.814297	0.814297	0.431235	0.533153	0.533153	0.533153	0.533153	0.00865569
Lipt1	1.0218	0.0311098	0.531664	0.794573	0.794573	0.458512	0.526231	0.526231	0.526231	0.526231	0.00867413
amalgam_5_1761	1.02788	0.0396706	0.522181	0.886325	0.886325	0.431235	0.604422	0.604422	0.604422	0.604422	0.00867436
amalgam_5_1811	1.02546	0.0362749	0.531664	0.868692	0.868692	0.458512	0.576518	0.576518	0.576518	0.576518	0.00867649
Decr1	1.02531	0.0360639	0.531664	0.802675	0.802675	0.458512	0.574168	0.574168	0.574168	0.574168	0.00868998
Selp	1.02824	0.0401766	0.531664	0.896987	0.896987	0.458512	0.607487	0.607487	0.607487	0.607487	0.00869675
Plod2	1.03609	0.0511451	0.531664	0.996821	0.996821	0.458512	0.675622	0.675622	0.675622	0.675622	0.00870982
amalgam_5_1849	1.02508	0.0357407	0.522181	0.780805	0.780805	0.431122	0.570101	0.570101	0.570101	0.570101	0.00872246
Minpp1	1.02985	0.0424336	0.531664	0.924624	0.924624	0.458512	0.622863	0.622863	0.622863	0.622863	0.00872466
amalgam_5_1664	1.02714	0.0386296	0.531664	0.892113	0.892113	0.458512	0.594403	0.594403	0.594403	0.594403	0.00872717
amalgam_4_401	1.02966	0.0421613	0.522181	0.988938	0.988938	0.431122	0.620694	0.620694	0.620694	0.620694	0.00873255
amalgam_5_659	1.03576	0.0506954	0.531664	0.976635	0.976635	0.458512	0.671909	0.671909	0.671909	0.671909	0.00875456
amalgam_5_1558	1.02717	0.0386689	0.531664	0.875973	0.875973	0.458512	0.593668	0.593668	0.593668	0.593668	0.00875681
amalgam_5_1279	1.02131	0.0304181	0.522181	0.973915	0.973915	0.431122	0.515337	0.515337	0.515337	0.515337	0.00875764
amalgam_5_714	1.01714	0.0245149	0.522181	0.827256	0.827256	0.431122	0.438959	0.438959	0.438959	0.438959	0.00876592
Hectd3	1.02442	0.0348018	0.522181	0.90072	0.90072	0.431122	0.559649	0.559649	0.559649	0.559649	0.00877296
amalgam_5_1721	1.01683	0.0240752	0.531664	0.68301	0.68301	0.458512	0.431725	0.458512	0.431725	0.458512	0.00878247
Ppfia3_P1	1.02735	0.0389213	0.531664	0.756763	0.756763	0.458512	0.594509	0.594509	0.594509	0.594509	0.00879004
Steap1	1.01454	0.0208217	0.522181	0.741018	0.741018	0.431122	0.378117	0.431122	0.378117	0.431122	0.00879456
Sqstm1_P1	1.01987	0.0283805	0.522181	0.785913	0.785913	0.431122	0.489911	0.489911	0.489911	0.489911	0.00879463
amalgam_5_587	1.04736	0.0667616	0.531664	0.766094	0.766094	0.458512	0.738091	0.738091	0.738091	0.738091	0.00880518
amalgam_5_346	1.03413	0.0484178	0.522181	1	1	0.431122	0.657861	0.657861	0.657861	0.657861	0.00880555
Kcnk9	1.01596	0.0228484	0.531664	0.85767	0.85767	0.458512	0.411047	0.458512	0.411047	0.458512	0.00882194
Zgpat	1.02205	0.0314667	0.522181	0.76558	0.76558	0.431122	0.524213	0.524213	0.524213	0.524213	0.00882617
amalgam_5_940	1.03662	0.0518923	0.531664	0.722636	0.722636	0.458512	0.675843	0.675843	0.675843	0.675843	0.0088297
amalgam_5_296	1.02185	0.0311778	0.522181	0.687294	0.687294	0.431122	0.520924	0.520924	0.520924	0.520924	0.00883037
amalgam_5_416	1.03242	0.0460326	0.531664	0.911814	0.911814	0.458512	0.642667	0.642667	0.642667	0.642667	0.00883891
amalgam_5_1036	1.02084	0.0297542	0.522181	0.563879	0.563879	0.431122	0.504279	0.504279	0.504279	0.504279	0.00884679
amalgam_5_1050	1.024	0.0342163	0.522181	0.772727	0.772727	0.431122	0.551257	0.551257	0.551257	0.551257	0.00884992
amalgam_5_1502	1.0366	0.0518631	0.522181	1	1	0.431122	0.675028	0.675028	0.675028	0.675028	0.00885188
Gabbr1_P1	1.02873	0.0408653	0.531664	0.706039	0.706039	0.458512	0.607164	0.607164	0.607164	0.607164	0.00885527
Dnajb1	1.0164	0.0234615	0.522181	0.607477	0.607477	0.431122	0.418867	0.431122	0.418867	0.431122	0.00886668
amalgam_5_2181	1.02821	0.0401294	0.522181	0.966244	0.966244	0.431122	0.601231	0.601231	0.601231	0.601231	0.00886694
amalgam_4_210	1.02391	0.0340842	0.531664	0.896346	0.896346	0.458512	0.549042	0.549042	0.549042	0.549042	0.00887535
amalgam_5_1698	1.02188	0.0312232	0.522181	0.856136	0.856136	0.431122	0.519586	0.519586	0.519586	0.519586	0.00887807
Kctd21	1.03512	0.0497962	0.522181	0.915709	0.915709	0.431122	0.663129	0.663129	0.663129	0.663129	0.00888374
Caly	1.03062	0.0435114	0.531664	0.931898	0.931898	0.458512	0.62429	0.62429	0.62429	0.62429	0.00890304
Soat2	1.03647	0.0516804	0.531664	0.933388	0.933388	0.458512	0.672075	0.672075	0.672075	0.672075	0.00891911
Cbx6	1.01759	0.0251573	0.522181	0.649403	0.649403	0.431122	0.441737	0.441737	0.441737	0.441737	0.00892673
Dpys	1.0395	0.0558956	0.522181	0.969804	0.969804	0.431122	0.692115	0.692115	0.692115	0.692115	0.00893333
amalgam_10_35	1.03178	0.045137	0.531664	0.893635	0.893635	0.458512	0.633958	0.633958	0.633958	0.633958	0.00893438
Endou_P1	1.02038	0.0291093	0.522181	0.918256	0.918256	0.431122	0.493259	0.493259	0.493259	0.493259	0.00893439
Lmna	1.03479	0.0493398	0.522181	0.993651	0.993651	0.431122	0.658925	0.658925	0.658925	0.658925	0.0089386
Ccdc34_P1	1.0289	0.0411034	0.522181	0.976426	0.976426	0.431122	0.605997	0.605997	0.605997	0.605997	0.0089412
Capn5	1.03011	0.0427993	0.522181	0.707117	0.707117	0.431122	0.618061	0.618061	0.618061	0.618061	0.0089437
amalgam_5_1757	1.02711	0.0385911	0.522181	0.959703	0.959703	0.431122	0.586334	0.586334	0.586334	0.586334	0.00894754
amalgam_5_1731	1.01383	0.019813	0.522181	0.353384	0.522181	0.452677	0.577611	0.577611	0.353384	0.522181	0.00895056
amalgam_5_1808	1.02291	0.032674	0.522181	0.900678	0.900678	0.431122	0.532137	0.532137	0.532137	0.532137	0.0089519
Flot2	1.04305	0.0608141	0.522181	1	1	0.431122	0.712393	0.712393	0.712393	0.712393	0.00895672
amalgam_5_945	1.03582	0.0507715	0.531664	0.857244	0.857244	0.458512	0.66605	0.66605	0.66605	0.66605	0.00896081
Fbxo31	1.02012	0.0287438	0.522181	0.921857	0.921857	0.431122	0.487644	0.487644	0.487644	0.487644	0.00896512
amalgam_5_676	1.029	0.0412428	0.522181	0.910323	0.910323	0.431122	0.606165	0.606165	0.606165	0.606165	0.00896656
Ptprs_P2	1.02613	0.037212	0.531664	0.851237	0.851237	0.458512	0.574057	0.574057	0.574057	0.574057	0.00896975
Zfp85-rs1	1.02617	0.0372653	0.522181	0.923481	0.923481	0.431122	0.57422	0.57422	0.57422	0.57422	0.00897802
Copg2	1.01695	0.0242422	0.522181	0.727604	0.727604	0.431122	0.426057	0.431122	0.426057	0.431122	0.00898252
amalgam_5_1090	1.02268	0.0323509	0.522181	0.932082	0.932082	0.431122	0.527139	0.527139	0.527139	0.527139	0.00899597
amalgam_4_313	1.0371	0.0525559	0.522181	0.989884	0.989884	0.431122	0.67412	0.67412	0.67412	0.67412	0.00900086
amalgam_5_7	1.02977	0.0423269	0.522181	0.935696	0.935696	0.431122	0.612602	0.612602	0.612602	0.612602	0.00900808
amalgam_5_1970	1.02074	0.0296202	0.522181	0.496434	0.522181	0.440607	0.600344	0.600344	0.496434	0.522181	0.00900863
amalgam_5_333	1.01758	0.0251353	0.522181	0.741963	0.741963	0.431122	0.437713	0.437713	0.437713	0.437713	0.00901882
amalgam_5_1120	1.01604	0.0229565	0.522181	0.521312	0.522181	0.431122	0.404685	0.431122	0.404685	0.431122	0.00901921
amalgam_5_649	1.05341	0.0750623	0.531664	0.902789	0.902789	0.458512	0.758301	0.758301	0.758301	0.758301	0.00901935
amalgam_4_146	1.0358	0.0507409	0.531664	0.927049	0.927049	0.458512	0.663992	0.663992	0.663992	0.663992	0.0090236
amalgam_5_479	1.02457	0.035013	0.531664	0.786336	0.786336	0.458512	0.552428	0.552428	0.552428	0.552428	0.00902369
Inpp5a_P2	1.02909	0.0413686	0.531664	0.880274	0.880274	0.458512	0.604675	0.604675	0.604675	0.604675	0.00903814
amalgam_3_4	1.04011	0.0567317	0.531664	0.971047	0.971047	0.458512	0.692902	0.692902	0.692902	0.692902	0.00903898
Nme3	1.02575	0.0366847	0.531664	0.809116	0.809116	0.458512	0.567016	0.567016	0.567016	0.567016	0.0090393
Ubxn1	1.01221	0.0175087	0.522181	0.30428	0.522181	0.435798	0.370031	0.435798	0.30428	0.435798	0.00904722
amalgam_5_2170	1.02353	0.0335494	0.522181	0.856136	0.856136	0.431122	0.537385	0.537385	0.537385	0.537385	0.00904876
Cyp2c29	1.03984	0.0563606	0.531664	0.960371	0.960371	0.458512	0.690894	0.690894	0.690894	0.690894	0.00905089
amalgam_4_100	1.03037	0.0431599	0.522181	1	1	0.431122	0.616873	0.616873	0.616873	0.616873	0.00905512
Mrpl54	1.02533	0.0360921	0.522181	0.836571	0.836571	0.431122	0.560564	0.560564	0.560564	0.560564	0.00907264
Lats1	1.04243	0.0599517	0.531664	0.957597	0.957597	0.458512	0.705604	0.705604	0.705604	0.705604	0.00907902
amalgam_5_1165	1.01781	0.0254738	0.522181	0.494307	0.522181	0.431122	0.439236	0.439236	0.439236	0.439236	0.00910185
amalgam_5_1269	1.01693	0.0242253	0.531664	0.738935	0.738935	0.458512	0.420708	0.458512	0.420708	0.458512	0.0091092
Tpsb2	1.03058	0.0434544	0.531664	0.802772	0.802772	0.458512	0.617019	0.617019	0.617019	0.617019	0.00911247
amalgam_5_640	1.0203	0.0289942	0.522181	0.616306	0.616306	0.431122	0.484955	0.484955	0.484955	0.484955	0.00911285
Grb14	1.02618	0.0372883	0.522181	0.91919	0.91919	0.431122	0.569611	0.569611	0.569611	0.569611	0.00911407
Igfbp4_P1	1.02672	0.0380407	0.522181	0.906244	0.906244	0.431122	0.575646	0.575646	0.575646	0.575646	0.00912384
amalgam_5_698	1.05105	0.071832	0.531664	0.965986	0.965986	0.458512	0.746143	0.746143	0.746143	0.746143	0.00913544
amalgam_4_170	1.02679	0.038144	0.522181	0.715197	0.715197	0.431122	0.57588	0.57588	0.57588	0.57588	0.0091419
amalgam_5_708	1.02664	0.0379315	0.522181	0.660682	0.660682	0.431122	0.573874	0.573874	0.573874	0.573874	0.00914844
Dhodh	1.03485	0.04942	0.531664	0.952298	0.952298	0.458512	0.652771	0.652771	0.652771	0.652771	0.00915451
Cenpb	1.0244	0.0347731	0.522181	0.85324	0.85324	0.431122	0.545337	0.545337	0.545337	0.545337	0.00915696
Prkacb	1.0508	0.0714821	0.531664	0.884191	0.884191	0.458512	0.744373	0.744373	0.744373	0.744373	0.00916467
Serpina1c	1.02397	0.0341793	0.531664	0.649298	0.649298	0.458512	0.538508	0.538508	0.538508	0.538508	0.00918766
Chrnb4	1.04288	0.0605709	0.531664	0.988708	0.988708	0.458512	0.705131	0.705131	0.705131	0.705131	0.00919044
amalgam_5_304	1.02467	0.0351664	0.531664	0.80441	0.80441	0.458512	0.54784	0.54784	0.54784	0.54784	0.00919059
amalgam_5_446	1.04339	0.0612832	0.531664	0.966252	0.966252	0.458512	0.707837	0.707837	0.707837	0.707837	0.00919658
Bmp6	1.02594	0.0369465	0.522181	0.880785	0.880785	0.431122	0.563693	0.563693	0.563693	0.563693	0.00919812
Sync	1.03485	0.0494161	0.531664	0.857744	0.857744	0.458512	0.651365	0.651365	0.651365	0.651365	0.00920006
amalgam_5_86	1.03343	0.047438	0.531664	0.817797	0.817797	0.458512	0.639765	0.639765	0.639765	0.639765	0.00920199
amalgam_4_138	1.02688	0.0382733	0.531664	0.875561	0.875561	0.458512	0.574818	0.574818	0.574818	0.574818	0.00920357
amalgam_5_21	1.03429	0.0486379	0.522181	0.978009	0.978009	0.431122	0.646506	0.646506	0.646506	0.646506	0.00921335
amalgam_5_1826	1.01798	0.0257023	0.531664	0.708919	0.708919	0.458512	0.438025	0.458512	0.438025	0.458512	0.00921429
amalgam_5_1128	1.03061	0.0435022	0.522181	0.981013	0.981013	0.431122	0.613774	0.613774	0.613774	0.613774	0.0092221
amalgam_5_1220	1.01551	0.0221987	0.522181	0.868491	0.868491	0.431122	0.384043	0.431122	0.384043	0.431122	0.00922623
amalgam_4_271	1.01392	0.0199474	0.522181	0.869352	0.869352	0.431122	0.344392	0.431122	0.344392	0.431122	0.0092346
Top1mt	1.04398	0.0620882	0.531664	0.981144	0.981144	0.458512	0.709744	0.709744	0.709744	0.709744	0.00924481
Apoh_P1	1.03027	0.0430231	0.531664	0.969616	0.969616	0.458512	0.609381	0.609381	0.609381	0.609381	0.00925477
Pak4	1.04219	0.0596234	0.531664	0.99588	0.99588	0.458512	0.699466	0.699466	0.699466	0.699466	0.00925555
amalgam_5_1425	1.0291	0.0413779	0.531664	0.843606	0.843606	0.458512	0.597423	0.597423	0.597423	0.597423	0.00925699
Pik3ca	1.03073	0.0436669	0.531664	0.981735	0.981735	0.458512	0.613721	0.613721	0.613721	0.613721	0.00925864
Bhlha15	1.01929	0.0275699	0.522181	0.76435	0.76435	0.431122	0.46144	0.46144	0.46144	0.46144	0.0092603
amalgam_3_6	1.02667	0.0379691	0.522181	0.860144	0.860144	0.431122	0.570124	0.570124	0.570124	0.570124	0.00926562
Pmp2	1.02175	0.031048	0.531664	0.75523	0.75523	0.458512	0.503003	0.503003	0.503003	0.503003	0.00926565
amalgam_5_863	1.02944	0.0418533	0.522181	0.993354	0.993354	0.431122	0.600641	0.600641	0.600641	0.600641	0.00926571
Rab23	1.01275	0.018283	0.522181	0.688806	0.688806	0.431122	0.311179	0.431122	0.311179	0.431122	0.00926931
amalgam_5_1349	1.01121	0.0160785	0.522181	0.264942	0.522181	0.442018	0.397202	0.442018	0.264942	0.442018	0.00927485
amalgam_10_6	1.01858	0.0265642	0.522181	0.694992	0.694992	0.431122	0.447094	0.447094	0.447094	0.447094	0.00928686
Uimc1	1.02537	0.0361475	0.522181	0.918117	0.918117	0.431122	0.553406	0.553406	0.553406	0.553406	0.0092883
Cyp2c66	1.02684	0.0382072	0.522181	0.886198	0.886198	0.431122	0.571124	0.571124	0.571124	0.571124	0.00929464
Krt7_P1	1.04289	0.0605802	0.531664	0.967426	0.967426	0.458512	0.702285	0.702285	0.702285	0.702285	0.00929826
Vps54	1.02001	0.0285825	0.522181	0.910785	0.910785	0.431122	0.472522	0.472522	0.472522	0.472522	0.00930582
Bag4	1.02229	0.0318016	0.522181	0.701894	0.701894	0.431122	0.509185	0.509185	0.509185	0.509185	0.00932181
Mios	1.03116	0.0442693	0.522181	0.925433	0.925433	0.431122	0.615225	0.615225	0.615225	0.615225	0.00933932
Oxtr	1.03702	0.0524382	0.531664	0.867934	0.867934	0.458512	0.663547	0.663547	0.663547	0.663547	0.00934071
Brd2_P1	1.03231	0.0458715	0.531664	0.704208	0.704208	0.458512	0.625241	0.625241	0.625241	0.625241	0.00935563
Suclg1_P2	1.01682	0.0240704	0.531664	0.628183	0.628183	0.458512	0.407545	0.458512	0.407545	0.458512	0.00938324
amalgam_5_880	1.02446	0.0348658	0.531664	0.863077	0.863077	0.458512	0.537994	0.537994	0.537994	0.537994	0.00938666
Egln2	1.04603	0.0649269	0.531664	0.997445	0.997445	0.458512	0.716563	0.716563	0.716563	0.716563	0.00939788
Sstr2	1.02916	0.0414653	0.531664	0.752552	0.752552	0.458512	0.59336	0.59336	0.59336	0.59336	0.00939943
Ankrd60	1.02156	0.0307727	0.522181	0.792166	0.792166	0.431122	0.494816	0.494816	0.494816	0.494816	0.00940281
amalgam_5_307	1.02228	0.0317913	0.522181	0.90758	0.90758	0.431122	0.505772	0.505772	0.505772	0.505772	0.00941166
Tlr8	1.02456	0.0350052	0.531664	0.839398	0.839398	0.458512	0.538412	0.538412	0.538412	0.538412	0.00941238
amalgam_5_1762	1.01444	0.0206906	0.522181	0.656613	0.656613	0.431122	0.350009	0.431122	0.350009	0.431122	0.00943328
Tk2	1.02655	0.0377976	0.531664	0.882816	0.882816	0.458512	0.562771	0.562771	0.562771	0.562771	0.00943687
Ntsr2	1.03053	0.0433852	0.531664	0.743671	0.743671	0.458512	0.605854	0.605854	0.605854	0.605854	0.00944202
amalgam_5_689	1.03436	0.0487444	0.522181	0.960559	0.960559	0.431122	0.640116	0.640116	0.640116	0.640116	0.00944379
amalgam_5_1644	1.03088	0.0438769	0.522181	0.814765	0.814765	0.431122	0.608642	0.608642	0.608642	0.608642	0.00946154
amalgam_5_908	1.02354	0.0335661	0.531664	0.744875	0.744875	0.458512	0.522393	0.522393	0.522393	0.522393	0.00946574
amalgam_4_294	1.03905	0.0552716	0.531664	0.997311	0.997311	0.458512	0.674106	0.674106	0.674106	0.674106	0.00946646
amalgam_5_1554	1.04256	0.0601282	0.531664	0.963204	0.963204	0.458512	0.69574	0.69574	0.69574	0.69574	0.00947339
amalgam_5_575	1.04486	0.0633125	0.531664	0.937433	0.937433	0.458512	0.708549	0.708549	0.708549	0.708549	0.00947347
Rims1	1.02653	0.037773	0.522181	0.963979	0.963979	0.431122	0.56093	0.56093	0.56093	0.56093	0.00948448
amalgam_5_1418	1.02661	0.0378877	0.531664	0.637087	0.637087	0.458512	0.561513	0.561513	0.561513	0.561513	0.00949619
Pank2	1.04037	0.0571004	0.531664	0.966255	0.966255	0.458512	0.681616	0.681616	0.681616	0.681616	0.00950493
Dok1	1.02717	0.0386723	0.531664	0.831804	0.831804	0.458512	0.567634	0.567634	0.567634	0.567634	0.00951074
Sycn	1.01326	0.0190093	0.522181	0.501285	0.522181	0.431122	0.315944	0.431122	0.315944	0.431122	0.00951205
amalgam_5_963	1.0286	0.0406824	0.522181	0.77019	0.77019	0.431122	0.583524	0.583524	0.583524	0.583524	0.0095173
Glyat	1.03616	0.0512437	0.531664	0.891413	0.891413	0.458512	0.651899	0.651899	0.651899	0.651899	0.0095221
Ndufs4	1.02934	0.0417257	0.531664	0.937093	0.937093	0.458512	0.590692	0.590692	0.590692	0.590692	0.00954011
Nr3c2_P2	1.04855	0.0683979	0.531664	0.996551	0.996551	0.458512	0.724951	0.724951	0.724951	0.724951	0.00955457
amalgam_5_564	1.02524	0.0359635	0.522181	0.930244	0.930244	0.431122	0.541975	0.541975	0.541975	0.541975	0.00956703
amalgam_5_1756	1.03878	0.0548855	0.531664	0.996688	0.996688	0.458512	0.66903	0.66903	0.66903	0.66903	0.00958051
Rab9	1.02519	0.0358964	0.531664	0.741933	0.741933	0.458512	0.540632	0.540632	0.540632	0.540632	0.00958785
Camp	1.02836	0.0403482	0.531664	0.682575	0.682575	0.458512	0.57857	0.57857	0.57857	0.57857	0.00958852
Ndufa7	1.0265	0.0377308	0.531664	0.557018	0.557018	0.458512	0.603822	0.603822	0.557018	0.557018	0.00958856
Opa1	1.01219	0.0174847	0.522181	0.445042	0.522181	0.431122	0.282439	0.431122	0.282439	0.431122	0.00960043
Efnb1	1.03384	0.0480138	0.522181	0.949791	0.949791	0.431122	0.630861	0.630861	0.630861	0.630861	0.00960595
Pfkm_P2	1.03028	0.043043	0.531664	0.771461	0.771461	0.458512	0.598074	0.598074	0.598074	0.598074	0.00960915
amalgam_5_592	1.0274	0.0389949	0.531664	0.896595	0.896595	0.458512	0.566474	0.566474	0.566474	0.566474	0.00962472
Pgd	1.03395	0.048167	0.531664	0.992411	0.992411	0.458512	0.631039	0.631039	0.631039	0.631039	0.0096307
amalgam_5_1768	1.02389	0.0340589	0.522181	0.716507	0.716507	0.431122	0.521409	0.521409	0.521409	0.521409	0.00963258
amalgam_5_1759	1.01729	0.0247277	0.522181	0.701535	0.701535	0.431122	0.407798	0.431122	0.407798	0.431122	0.00963279
Cct8l1	1.03573	0.0506445	0.522181	0.843175	0.843175	0.431122	0.645293	0.645293	0.645293	0.645293	0.00963478
amalgam_5_1296	1.02721	0.0387315	0.522181	0.935368	0.935368	0.431122	0.563951	0.563951	0.563951	0.563951	0.00963479
amalgam_5_1335	1.05016	0.0706033	0.531664	0.970868	0.970868	0.458512	0.730248	0.730248	0.730248	0.730248	0.00963943
Capn8	1.02031	0.0290007	0.522181	0.892485	0.892485	0.431122	0.465135	0.465135	0.465135	0.465135	0.00964046
Lonp2	1.01968	0.028112	0.522181	0.45327	0.522181	0.431122	0.459118	0.459118	0.45327	0.459118	0.0096605
amalgam_5_1963	1.02629	0.0374333	0.531664	0.871667	0.871667	0.458512	0.551859	0.551859	0.551859	0.551859	0.00966423
amalgam_5_641	1.04208	0.0594646	0.531664	0.974871	0.974871	0.458512	0.687522	0.687522	0.687522	0.687522	0.0096757
amalgam_5_238	1.03043	0.043247	0.531664	0.808607	0.808607	0.458512	0.597366	0.597366	0.597366	0.597366	0.00967695
Gnao1	1.01691	0.0241968	0.522181	0.397736	0.522181	0.45098	0.612037	0.612037	0.397736	0.522181	0.00968851
Rab1	1.0163	0.0233193	0.522181	0.624076	0.624076	0.431122	0.383733	0.431122	0.383733	0.431122	0.00970014
Fkbp15	1.02371	0.0338061	0.522181	0.769976	0.769976	0.431122	0.516184	0.516184	0.516184	0.516184	0.00970898
amalgam_5_241	1.01375	0.0196984	0.522181	0.647251	0.647251	0.431122	0.321265	0.431122	0.321265	0.431122	0.00971401
amalgam_5_499	1.03019	0.0429066	0.531664	0.836097	0.836097	0.458512	0.593676	0.593676	0.593676	0.593676	0.00971621
Phf21a_P2	1.01816	0.0259589	0.522181	0.610441	0.610441	0.431122	0.421695	0.431122	0.421695	0.431122	0.00973463
Gnat1	1.02178	0.0310869	0.531664	0.852581	0.852581	0.458512	0.486171	0.486171	0.486171	0.486171	0.00973674
Cdo1	1.04568	0.0644351	0.531664	1	1	0.458512	0.706107	0.706107	0.706107	0.706107	0.00973806
Btk	1.02679	0.0381371	0.531664	0.554599	0.554599	0.458512	0.589917	0.589917	0.554599	0.554599	0.0097639
amalgam_5_273	1.04671	0.0658658	0.531664	0.995283	0.995283	0.458512	0.710601	0.710601	0.710601	0.710601	0.0097728
amalgam_5_375	1.04106	0.0580488	0.531664	0.95781	0.95781	0.458512	0.678645	0.678645	0.678645	0.678645	0.00977295
amalgam_5_1550	1.01276	0.0182944	0.522181	0.655798	0.655798	0.431122	0.292264	0.431122	0.292264	0.431122	0.00977333
Vps13c	1.01963	0.0280466	0.522181	0.806091	0.806091	0.431122	0.448239	0.448239	0.448239	0.448239	0.00977396
amalgam_5_1425	1.02739	0.038984	0.522181	0.91971	0.91971	0.431122	0.561011	0.561011	0.561011	0.561011	0.0097861
Wdr31	1.02586	0.0368398	0.522181	0.624047	0.624047	0.431122	0.542408	0.542408	0.542408	0.542408	0.00978738
Usp19	1.02214	0.0315998	0.522181	0.885279	0.885279	0.431122	0.490075	0.490075	0.490075	0.490075	0.00978765
Comtd1	1.02429	0.0346287	0.531664	0.721911	0.721911	0.458512	0.521259	0.521259	0.521259	0.521259	0.00979805
amalgam_5_1179	1.04678	0.0659576	0.531664	0.973879	0.973879	0.458512	0.710157	0.710157	0.710157	0.710157	0.00980432
amalgam_5_1699	1.02732	0.0388864	0.531664	0.767228	0.767228	0.458512	0.559395	0.559395	0.559395	0.559395	0.00981032
Cpne7	1.0304	0.0431981	0.522181	0.728695	0.728695	0.431122	0.592569	0.592569	0.592569	0.592569	0.00981724
Ezh1	1.0143	0.0204892	0.522181	0.803518	0.803518	0.431122	0.331734	0.431122	0.331734	0.431122	0.00981863
amalgam_5_913	1.02555	0.0363918	0.531664	0.771387	0.771387	0.458512	0.537272	0.537272	0.537272	0.537272	0.0098187
Blmh	1.0339	0.0480986	0.522181	0.983996	0.983996	0.431122	0.624875	0.624875	0.624875	0.624875	0.00982208
Stk38l	1.03455	0.0489998	0.531664	0.838979	0.838979	0.458512	0.629962	0.629962	0.629962	0.629962	0.00983356
amalgam_5_1611	1.0379	0.0536722	0.531664	0.861748	0.861748	0.458512	0.65567	0.65567	0.65567	0.65567	0.00983892
Ppp1r3a	1.03335	0.0473348	0.531664	0.88081	0.88081	0.458512	0.619358	0.619358	0.619358	0.619358	0.00984841
amalgam_5_817	1.01868	0.0266956	0.522181	0.692391	0.692391	0.431122	0.426464	0.431122	0.426464	0.431122	0.0098805
Nme4	1.03611	0.0511836	0.531664	0.925564	0.925564	0.458512	0.641129	0.641129	0.641129	0.641129	0.00988123
Stx19	1.02594	0.0369394	0.522181	0.661418	0.661418	0.431122	0.539854	0.539854	0.539854	0.539854	0.00988954
Sgpl1	1.04122	0.0582738	0.531664	0.982845	0.982845	0.458512	0.676518	0.676518	0.676518	0.676518	0.00989028
Chp1	1.03115	0.0442522	0.522181	0.750502	0.750502	0.431122	0.597601	0.597601	0.597601	0.597601	0.0098943
Gabrb3	1.03959	0.0560179	0.531664	0.734568	0.734568	0.458512	0.66578	0.66578	0.66578	0.66578	0.00989663
Cs	1.02084	0.0297506	0.531664	0.653111	0.653111	0.458512	0.464842	0.464842	0.464842	0.464842	0.00989788
Acsl1	1.03275	0.0464948	0.531664	0.897064	0.897064	0.458512	0.611918	0.611918	0.611918	0.611918	0.00991765
amalgam_5_360	1.03026	0.043011	0.522181	0.974951	0.974951	0.431122	0.587877	0.587877	0.587877	0.587877	0.00992322
Atp8a1	1.04304	0.0607893	0.531664	0.969841	0.969841	0.458512	0.686469	0.686469	0.686469	0.686469	0.0099317
amalgam_5_308	1.02519	0.0358977	0.522181	0.817139	0.817139	0.431122	0.527766	0.527766	0.527766	0.527766	0.00996374
amalgam_5_1810	1.05082	0.0715216	0.531664	0.725018	0.725018	0.458512	0.734834	0.734834	0.725018	0.725018	0.00998807
Acot7	1.03196	0.0453856	0.522181	0.920276	0.920276	0.431122	0.602249	0.602249	0.602249	0.602249	0.00999499
Dnajc3	1.01861	0.0266076	0.522181	0.778998	0.778998	0.431122	0.421043	0.431122	0.421043	0.431122	0.00999576
Fam3c	1.03594	0.0509379	0.522181	1	1	0.431122	0.635938	0.635938	0.635938	0.635938	0.0100137
amalgam_5_1965	1.02368	0.0337609	0.522181	0.778423	0.778423	0.431122	0.505066	0.505066	0.505066	0.505066	0.0100153
amalgam_45_0	1.01908	0.0272614	0.522181	0.575066	0.575066	0.431122	0.429126	0.431122	0.429126	0.431122	0.0100163
amalgam_5_638	1.02643	0.0376346	0.522181	0.686096	0.686096	0.431122	0.541389	0.541389	0.541389	0.541389	0.0100293
amalgam_5_718	1.03395	0.048161	0.522181	0.995647	0.995647	0.431122	0.618978	0.618978	0.618978	0.618978	0.0100331
Lztfl1	1.01707	0.0244192	0.522181	0.625228	0.625228	0.431122	0.388238	0.431122	0.388238	0.431122	0.0100339
amalgam_5_1225	1.01795	0.0256708	0.531664	0.600724	0.600724	0.458512	0.40655	0.458512	0.40655	0.458512	0.0100344
Sod1	1.02062	0.0294463	0.531664	0.770711	0.770711	0.458512	0.456268	0.458512	0.456268	0.458512	0.0100347
Gatm	1.01996	0.0285112	0.531664	0.796376	0.796376	0.458512	0.444481	0.458512	0.444481	0.458512	0.0100401
Scaf11	1.02729	0.0388434	0.522181	0.749601	0.749601	0.431122	0.551459	0.551459	0.551459	0.551459	0.0100405
amalgam_5_1537	1.01949	0.0278436	0.531664	0.638571	0.638571	0.458512	0.435397	0.458512	0.435397	0.458512	0.0100547
Tmprss12	1.02477	0.0352996	0.522181	0.863412	0.863412	0.431122	0.518851	0.518851	0.518851	0.518851	0.0100589
Gpr89	1.03528	0.0500256	0.522181	1	1	0.431122	0.629276	0.629276	0.629276	0.629276	0.0100631
Alox5	1.03615	0.0512392	0.531664	0.867592	0.867592	0.458512	0.636209	0.636209	0.636209	0.636209	0.0100634
Ephb6	1.03165	0.0449577	0.531664	0.867856	0.867856	0.458512	0.596778	0.596778	0.596778	0.596778	0.010079
Thop1	1.03038	0.043178	0.522181	1	1	0.431122	0.584036	0.584036	0.584036	0.584036	0.0100847
Mknk2	1.02957	0.0420367	0.531664	0.840232	0.840232	0.458512	0.575321	0.575321	0.575321	0.575321	0.0100926
amalgam_5_1986	1.05463	0.0767422	0.531664	0.826264	0.826264	0.458512	0.738556	0.738556	0.738556	0.738556	0.0101006
amalgam_5_1614	1.02686	0.0382438	0.522181	0.965346	0.965346	0.431122	0.543905	0.543905	0.543905	0.543905	0.0101146
Fbxo16	1.01638	0.0234394	0.522181	0.369647	0.522181	0.458111	0.708364	0.708364	0.369647	0.522181	0.0101308
amalgam_5_1919	1.02647	0.03769	0.531664	0.815643	0.815643	0.458512	0.5378	0.5378	0.5378	0.5378	0.0101529
Arf2	1.03443	0.0488393	0.531664	0.912606	0.912606	0.458512	0.619476	0.619476	0.619476	0.619476	0.0101574
Cfl2	1.01793	0.0256404	0.522181	0.828593	0.828593	0.431122	0.401523	0.431122	0.401523	0.431122	0.010161
amalgam_4_79	1.03752	0.0531383	0.522181	0.971815	0.971815	0.431122	0.643595	0.643595	0.643595	0.643595	0.01017
amalgam_5_252	1.0343	0.0486552	0.531664	0.809512	0.809512	0.458512	0.617926	0.617926	0.617926	0.617926	0.010172
Slc11a2_P2	1.01969	0.0281276	0.522181	0.434824	0.522181	0.439303	0.551734	0.551734	0.434824	0.522181	0.0101734
amalgam_5_1883	1.02104	0.0300375	0.531664	0.731817	0.731817	0.458512	0.458313	0.458512	0.458313	0.458512	0.0101779
Corin	1.04531	0.0639339	0.522181	0.69604	0.69604	0.431122	0.693102	0.693102	0.693102	0.693102	0.0101785
Acp5_P2	1.01442	0.0206494	0.531664	0.320867	0.531664	0.463805	0.51031	0.51031	0.320867	0.51031	0.0101941
amalgam_9_12	1.03104	0.0440994	0.531664	0.870649	0.870649	0.458512	0.587262	0.587262	0.587262	0.587262	0.0101944
amalgam_4_285	1.02932	0.0416899	0.522181	0.885929	0.885929	0.431122	0.568829	0.568829	0.568829	0.568829	0.0102148
Asb5	1.02408	0.0343271	0.522181	0.707413	0.707413	0.431122	0.503863	0.503863	0.503863	0.503863	0.0102188
Fbxw8	1.02819	0.0401103	0.522181	0.902502	0.902502	0.431122	0.555745	0.555745	0.555745	0.555745	0.0102331
Ccdc79	1.02424	0.0345495	0.522181	0.665331	0.665331	0.431122	0.505438	0.505438	0.505438	0.505438	0.0102381
Gsap	1.01553	0.0222305	0.522181	0.708816	0.708816	0.431122	0.346253	0.431122	0.346253	0.431122	0.0102395
Dync1li2	1.02083	0.0297471	0.522181	0.452516	0.522181	0.433467	0.528467	0.528467	0.452516	0.522181	0.0102439
amalgam_5_1213	1.03458	0.0490472	0.531664	0.969539	0.969539	0.458512	0.617519	0.617519	0.617519	0.617519	0.010268
Pck1	1.04289	0.0605841	0.531664	0.953743	0.953743	0.458512	0.67672	0.67672	0.67672	0.67672	0.0102745
Mtmr12	1.04734	0.066735	0.531664	0.953254	0.953254	0.458512	0.701381	0.701381	0.701381	0.701381	0.0102802
Fga	1.04324	0.0610695	0.531664	0.975483	0.975483	0.458512	0.678458	0.678458	0.678458	0.678458	0.0102888
amalgam_5_919	1.02843	0.0404431	0.531664	0.673056	0.673056	0.458512	0.556548	0.556548	0.556548	0.556548	0.0102927
Cyp4a10	1.02034	0.0290564	0.531664	0.45801	0.531664	0.458512	0.442214	0.458512	0.442214	0.458512	0.0102967
Ppp3cb	1.04403	0.0621678	0.531664	0.991103	0.991103	0.458512	0.68284	0.68284	0.68284	0.68284	0.0103
F13a1_P1	1.04669	0.0658304	0.531664	1	1	0.458512	0.697431	0.697431	0.697431	0.697431	0.0103024
amalgam_5_464	1.03414	0.0484341	0.522181	0.865699	0.865699	0.431122	0.612543	0.612543	0.612543	0.612543	0.0103099
amalgam_5_2065	1.03041	0.0432126	0.522181	0.682243	0.682243	0.431122	0.577231	0.577231	0.577231	0.577231	0.0103127
Adrbk2	1.04193	0.0592566	0.531664	0.968161	0.968161	0.458512	0.669798	0.669798	0.669798	0.669798	0.010314
Rce1	1.0283	0.0402598	0.522181	0.810041	0.810041	0.431122	0.553945	0.553945	0.553945	0.553945	0.010328
amalgam_5_1214	1.0387	0.0547839	0.531664	0.989747	0.989747	0.458512	0.647833	0.647833	0.647833	0.647833	0.0103288
amalgam_5_165	1.03225	0.0457867	0.531664	0.699971	0.699971	0.458512	0.594819	0.594819	0.594819	0.594819	0.0103302
Fkbp1b	1.01702	0.0243444	0.522181	0.910127	0.910127	0.431122	0.376367	0.431122	0.376367	0.431122	0.0103315
Zc3h7a	1.01861	0.0266038	0.522181	0.509756	0.522181	0.431122	0.40878	0.431122	0.40878	0.431122	0.0103359
Midn_P2	1.01859	0.0265805	0.522181	0.740727	0.740727	0.431122	0.406885	0.431122	0.406885	0.431122	0.0103804
amalgam_5_1649	1.03688	0.0522539	0.531664	0.977431	0.977431	0.458512	0.632865	0.632865	0.632865	0.632865	0.0103823
amalgam_5_604	1.03408	0.0483538	0.531664	0.780502	0.780502	0.458512	0.609783	0.609783	0.609783	0.609783	0.0103876
Dnajc7	1.03289	0.0466882	0.522181	0.984321	0.984321	0.431122	0.598961	0.598961	0.598961	0.598961	0.0103929
Gjb1	1.01235	0.0177024	0.522181	0.58443	0.58443	0.431122	0.257642	0.431122	0.257642	0.431122	0.0104264
Ptrf	1.02533	0.0360902	0.522181	0.909922	0.909922	0.431122	0.514012	0.514012	0.514012	0.514012	0.0104311
Rdh10	1.02297	0.0327591	0.522181	0.885392	0.885392	0.431122	0.48029	0.48029	0.48029	0.48029	0.0104336
amalgam_5_504	1.04395	0.0620591	0.531664	0.966278	0.966278	0.458512	0.678734	0.678734	0.678734	0.678734	0.0104446
Znrf3	1.02388	0.0340441	0.522181	0.803518	0.803518	0.431122	0.493392	0.493392	0.493392	0.493392	0.010445
C1qb	1.02701	0.0384448	0.531664	0.88086	0.88086	0.458512	0.534211	0.534211	0.534211	0.534211	0.010468
amalgam_5_1909	1.0378	0.0535334	0.522181	1	1	0.431122	0.636915	0.636915	0.636915	0.636915	0.0104882
Cbll1	1.01288	0.018469	0.522181	0.270001	0.522181	0.439459	0.411156	0.439459	0.270001	0.439459	0.0105021
Inpp5a_P1	1.04309	0.0608678	0.531664	0.923754	0.923754	0.458512	0.671947	0.671947	0.671947	0.671947	0.0105097
Ifngr2_P2	1.04475	0.0631509	0.531664	1	1	0.458512	0.681257	0.681257	0.681257	0.681257	0.0105266
Pik3c2g	1.04259	0.0601674	0.531664	0.986258	0.986258	0.458512	0.667347	0.667347	0.667347	0.667347	0.0105683
Snapin	1.02537	0.036146	0.522181	0.924113	0.924113	0.431122	0.509861	0.509861	0.509861	0.509861	0.0105744
amalgam_5_283	1.03125	0.0443958	0.522181	0.931445	0.931445	0.431122	0.577739	0.577739	0.577739	0.577739	0.0105781
amalgam_5_938	1.0491	0.0691498	0.531664	0.978905	0.978905	0.458512	0.702985	0.702985	0.702985	0.702985	0.0105837
Dcun1d4_P1	1.02587	0.0368534	0.522181	0.515972	0.522181	0.439979	0.646143	0.646143	0.515972	0.522181	0.0105907
Kdelr3	1.01765	0.0252379	0.522181	0.761958	0.761958	0.431122	0.380403	0.431122	0.380403	0.431122	0.0105938
Ube2j1	1.02756	0.0392179	0.522181	0.961487	0.961487	0.431122	0.536737	0.536737	0.536737	0.536737	0.0105982
amalgam_5_1002	1.01322	0.0189421	0.522181	0.275672	0.522181	0.45098	0.552303	0.552303	0.275672	0.522181	0.0106001
amalgam_5_1228	1.0317	0.045028	0.522181	0.993354	0.993354	0.431122	0.581383	0.581383	0.581383	0.581383	0.0106058
Nomo1	1.03976	0.0562559	0.522181	1	1	0.431122	0.64762	0.64762	0.64762	0.64762	0.0106143
Zfand2b	1.02251	0.0321148	0.522181	0.625996	0.625996	0.431122	0.467154	0.467154	0.467154	0.467154	0.0106152
Esd	1.04481	0.0632461	0.531664	0.975224	0.975224	0.458512	0.679189	0.679189	0.679189	0.679189	0.0106259
Cpe	1.03687	0.052241	0.531664	0.723325	0.723325	0.458512	0.625907	0.625907	0.625907	0.625907	0.0106305
Hspe1	1.02229	0.031808	0.522181	0.906162	0.906162	0.431122	0.462976	0.462976	0.462976	0.462976	0.0106379
Dstyk	1.03642	0.0516026	0.531664	0.941551	0.941551	0.458512	0.621921	0.621921	0.621921	0.621921	0.0106438
amalgam_5_820	1.03596	0.0509618	0.522181	0.932936	0.932936	0.431122	0.617985	0.617985	0.617985	0.617985	0.0106521
Wdr78	1.02895	0.0411787	0.522181	0.951171	0.951171	0.431122	0.55113	0.55113	0.55113	0.55113	0.0106548
Ryr1	1.04788	0.067471	0.531664	1	1	0.458512	0.695147	0.695147	0.695147	0.695147	0.0106552
amalgam_5_277	1.0505	0.0710725	0.531664	0.939056	0.939056	0.458512	0.708039	0.708039	0.708039	0.708039	0.0106568
9530068E07Rik	1.04306	0.0608193	0.522181	0.967024	0.967024	0.431122	0.667836	0.667836	0.667836	0.667836	0.0106634
amalgam_5_1906	1.05326	0.0748624	0.531664	0.853517	0.853517	0.458512	0.720314	0.720314	0.720314	0.720314	0.0106662
Ptprz1	1.03769	0.0533742	0.531664	0.864053	0.864053	0.458512	0.630834	0.630834	0.630834	0.630834	0.0106794
amalgam_4_191	1.03692	0.0523011	0.522181	0.916174	0.916174	0.431122	0.62472	0.62472	0.62472	0.62472	0.0106859
amalgam_5_793	1.02647	0.0376956	0.522181	0.895509	0.895509	0.430759	0.520516	0.520516	0.520516	0.520516	0.0106892
Abl1	1.0306	0.0434831	0.531664	0.849199	0.849199	0.458512	0.567222	0.567222	0.567222	0.567222	0.0107076
amalgam_5_2199	1.0145	0.0207645	0.522181	0.737484	0.737484	0.430396	0.304784	0.430396	0.304784	0.430396	0.0107147
amalgam_5_537	1.02482	0.0353762	0.522181	0.685741	0.685741	0.430032	0.497853	0.497853	0.497853	0.497853	0.0107154
amalgam_4_250	1.04558	0.0643083	0.522181	0.976027	0.976027	0.429668	0.681205	0.681205	0.681205	0.681205	0.0107216
amalgam_5_121	1.05419	0.0761373	0.531664	1	1	0.458512	0.723068	0.723068	0.723068	0.723068	0.0107217
amalgam_5_532	1.02819	0.0401081	0.531664	0.719905	0.719905	0.458512	0.540301	0.540301	0.540301	0.540301	0.0107235
Ublcp1	1.02607	0.0371298	0.522181	0.951142	0.951142	0.429577	0.514239	0.514239	0.514239	0.514239	0.0107244
amalgam_4_28	1.04032	0.057021	0.531664	0.966257	0.966257	0.458512	0.648291	0.648291	0.648291	0.648291	0.0107331
amalgam_4_316	1.03544	0.050242	0.522181	0.987718	0.987718	0.429577	0.61135	0.61135	0.61135	0.61135	0.0107372
Acot2	1.01462	0.0209379	0.522181	0.744433	0.744433	0.429487	0.306972	0.429487	0.306972	0.429487	0.0107391
amalgam_5_1806	1.02961	0.0420967	0.522181	0.965436	0.965436	0.429487	0.555618	0.555618	0.555618	0.555618	0.0107441
Zfand3	1.00882	0.0126644	0.522181	0.710489	0.710489	0.429397	0.141509	0.429397	0.141509	0.429397	0.0107548
amalgam_5_1936	1.01447	0.0207263	0.522181	0.302663	0.522181	0.431122	0.321546	0.431122	0.302663	0.431122	0.0107578
amalgam_5_780	1.03036	0.0431497	0.522181	0.854605	0.854605	0.429397	0.562962	0.562962	0.562962	0.562962	0.0107667
Hc	1.03441	0.0488093	0.531664	0.811463	0.811463	0.458512	0.601241	0.601241	0.601241	0.601241	0.0107845
Map3k9	1.03452	0.0489652	0.531664	0.798968	0.798968	0.458512	0.602184	0.602184	0.602184	0.602184	0.0107856
Zswim2	1.04014	0.0567754	0.522181	0.994144	0.994144	0.429306	0.645618	0.645618	0.645618	0.645618	0.0107887
amalgam_5_2278	1.03016	0.0428664	0.522181	0.560039	0.560039	0.431122	0.58655	0.58655	0.560039	0.560039	0.010793
Phospho1	1.04445	0.0627498	0.531664	0.946545	0.946545	0.458512	0.672751	0.672751	0.672751	0.672751	0.0108021
Stk19	1.03055	0.0434167	0.531664	0.880937	0.880937	0.458512	0.563865	0.563865	0.563865	0.563865	0.0108032
amalgam_5_1122	1.03214	0.0456436	0.522181	0.935842	0.935842	0.429306	0.579536	0.579536	0.579536	0.579536	0.0108139
amalgam_4_382	1.03958	0.0559951	0.522181	1	1	0.428939	0.640963	0.640963	0.640963	0.640963	0.0108164
Oaz2	1.03047	0.0433034	0.531664	0.723671	0.723671	0.458512	0.562221	0.562221	0.562221	0.562221	0.0108299
Wdr11	1.00811	0.0116506	0.522181	0.117387	0.522181	0.443465	0.299352	0.443465	0.117387	0.443465	0.0108395
Nup35_P2	1.03359	0.0476647	0.522181	0.885694	0.885694	0.428847	0.592335	0.592335	0.592335	0.592335	0.0108405
Fn3k	1.03754	0.0531671	0.531664	0.916243	0.916243	0.458512	0.625132	0.625132	0.625132	0.625132	0.0108476
amalgam_5_531	1.02755	0.0392031	0.522181	0.755525	0.755525	0.428847	0.528785	0.528785	0.528785	0.528785	0.0108483
Slc6a4_P1	1.02157	0.0307859	0.531664	0.754966	0.754966	0.458512	0.443774	0.458512	0.443774	0.458512	0.0108624
amalgam_5_224	1.02332	0.0332629	0.531664	0.734371	0.734371	0.458512	0.471146	0.471146	0.471146	0.471146	0.0108718
amalgam_4_103	1.03042	0.0432392	0.522181	0.860087	0.860087	0.428479	0.560474	0.560474	0.560474	0.560474	0.0108723
Btbd7	1.02213	0.0315789	0.522181	0.760043	0.760043	0.428387	0.452351	0.452351	0.452351	0.452351	0.0108797
amalgam_5_1480	1.029	0.0412445	0.531664	0.971652	0.971652	0.458512	0.544494	0.544494	0.544494	0.544494	0.0108888
Clk4	1.04177	0.0590367	0.531664	0.944943	0.944943	0.458512	0.653786	0.653786	0.653786	0.653786	0.0108961
Pink1	1.02893	0.0411401	0.531664	0.711004	0.711004	0.458512	0.543432	0.543432	0.543432	0.543432	0.0108961
amalgam_5_1720	1.03021	0.0429386	0.522181	0.968512	0.968512	0.428387	0.55724	0.55724	0.55724	0.55724	0.0109046
amalgam_19_2	1.01441	0.0206413	0.522181	0.295815	0.522181	0.438596	0.44169	0.44169	0.295815	0.44169	0.0109189
amalgam_4_241	1.03562	0.0505009	0.522181	0.82537	0.82537	0.427825	0.607738	0.607738	0.607738	0.607738	0.0109225
amalgam_5_737	1.02327	0.0331912	0.522181	0.684532	0.684532	0.427825	0.468094	0.468094	0.468094	0.468094	0.0109421
amalgam_10_16	1.03792	0.0536985	0.531664	0.890537	0.890537	0.458512	0.62527	0.62527	0.62527	0.62527	0.0109509
L3mbtl1	1.04245	0.0599794	0.531664	0.874517	0.874517	0.458512	0.656634	0.656634	0.656634	0.656634	0.0109568
amalgam_5_1053	1.0094	0.0135006	0.522181	0.154253	0.522181	0.45098	0.438771	0.45098	0.154253	0.45098	0.0109593
amalgam_4_137	1.0268	0.0381505	0.522181	0.860087	0.860087	0.427825	0.515678	0.515678	0.515678	0.515678	0.0109729
Frmd6	1.02271	0.0323926	0.522181	0.812933	0.812933	0.427825	0.458294	0.458294	0.458294	0.458294	0.0109764
Mib2	1.01482	0.0212302	0.522181	0.395593	0.522181	0.427825	0.303794	0.427825	0.303794	0.427825	0.010985
amalgam_5_1408	1.01974	0.0281986	0.522181	0.777897	0.777897	0.427825	0.407104	0.427825	0.407104	0.427825	0.0110058
amalgam_5_992	1.03395	0.0481607	0.531664	0.804679	0.804679	0.458512	0.590806	0.590806	0.590806	0.590806	0.0110074
Ndufa12	1.03518	0.0498768	0.531664	0.870493	0.870493	0.458512	0.60149	0.60149	0.60149	0.60149	0.0110114
amalgam_4_158	1.04171	0.0589501	0.531664	0.962702	0.962702	0.458512	0.650284	0.650284	0.650284	0.650284	0.0110176
amalgam_5_147	1.01722	0.0246361	0.522181	0.803864	0.803864	0.427825	0.356977	0.427825	0.356977	0.427825	0.0110212
Cox6a2	1.02943	0.0418419	0.531664	0.921554	0.921554	0.458512	0.545099	0.545099	0.545099	0.545099	0.0110264
Slc16a8	1.03812	0.0539671	0.531664	0.988397	0.988397	0.458512	0.624624	0.624624	0.624624	0.624624	0.0110298
Rhobtb2	1.01738	0.0248633	0.522181	0.707883	0.707883	0.427825	0.358991	0.427825	0.358991	0.427825	0.0110621
Tm9sf1	1.03374	0.0478744	0.522181	1	1	0.427825	0.586935	0.586935	0.586935	0.586935	0.0110786
Golga4	1.02705	0.0385007	0.522181	0.612633	0.612633	0.427825	0.515028	0.515028	0.515028	0.515028	0.0110947
amalgam_5_2245	1.03246	0.04609	0.522181	0.977505	0.977505	0.427825	0.574212	0.574212	0.574212	0.574212	0.0111044
Rpl13a_P1	1.04188	0.0591852	0.531664	0.896721	0.896721	0.458512	0.649166	0.649166	0.649166	0.649166	0.0111058
Sh3rf2	1.01786	0.02554	0.522181	0.45625	0.522181	0.427825	0.367385	0.427825	0.367385	0.427825	0.0111068
Gmpr	1.02098	0.0299537	0.531664	0.758704	0.758704	0.458512	0.425668	0.458512	0.425668	0.458512	0.0111107
Stk32c_P2	1.03155	0.044817	0.531664	0.89465	0.89465	0.458512	0.565013	0.565013	0.565013	0.565013	0.011112
Dbnl	1.02824	0.0401775	0.522181	0.935436	0.935436	0.427825	0.528497	0.528497	0.528497	0.528497	0.0111274
Dapp1	1.03577	0.050703	0.531664	0.80118	0.80118	0.458512	0.60329	0.60329	0.60329	0.60329	0.011128
amalgam_5_853	1.0411	0.0581147	0.531664	0.860413	0.860413	0.458512	0.643374	0.643374	0.643374	0.643374	0.0111311
amalgam_5_483	1.01892	0.0270448	0.522181	0.599176	0.599176	0.427825	0.387324	0.427825	0.387324	0.427825	0.0111405
Ank1	1.02041	0.0291488	0.522181	0.414755	0.522181	0.44047	0.591314	0.591314	0.414755	0.522181	0.0111409
Mylk3	1.0316	0.0448862	0.531664	0.970901	0.970901	0.458512	0.564503	0.564503	0.564503	0.564503	0.0111468
Vamp5	1.02098	0.0299534	0.522181	0.594583	0.594583	0.427825	0.424424	0.427825	0.424424	0.427825	0.0111487
Hspa12b	1.02983	0.0424031	0.522181	0.971393	0.971393	0.427825	0.545757	0.545757	0.545757	0.545757	0.011152
Clic4	1.024	0.0342122	0.522181	0.547403	0.547403	0.427825	0.471994	0.471994	0.471994	0.471994	0.0111554
amalgam_5_1832	1.02451	0.0349295	0.522181	0.763932	0.763932	0.427825	0.478613	0.478613	0.478613	0.478613	0.011178
Plk2	1.03219	0.0457115	0.531664	0.907487	0.907487	0.458512	0.569163	0.569163	0.569163	0.569163	0.0111885
amalgam_5_710	1.02688	0.0382633	0.531664	0.838941	0.838941	0.458512	0.50988	0.50988	0.50988	0.50988	0.0111932
Masp2	1.02189	0.0312337	0.531664	0.438022	0.531664	0.458512	0.573398	0.573398	0.438022	0.531664	0.0111974
amalgam_5_1518	1.01892	0.0270385	0.522181	0.410718	0.522181	0.427731	0.384692	0.427731	0.384692	0.427731	0.0112179
amalgam_5_1966	1.02384	0.0339843	0.522181	0.523774	0.523774	0.427356	0.467471	0.467471	0.467471	0.467471	0.0112231
amalgam_5_334	1.02182	0.0311354	0.531664	0.678306	0.678306	0.458154	0.435575	0.458154	0.435575	0.458154	0.0112379
amalgam_3_12	1.0211	0.0301287	0.522181	0.93051	0.93051	0.426981	0.423258	0.426981	0.423258	0.426981	0.0112499
amalgam_5_2257	1.01738	0.0248643	0.522181	0.447761	0.522181	0.426837	0.352701	0.426837	0.352701	0.426837	0.0112534
amalgam_5_742	1.0261	0.0371731	0.522181	0.670303	0.670303	0.426837	0.497877	0.497877	0.497877	0.497877	0.0112589
amalgam_5_239	1.02649	0.0377133	0.522181	0.804659	0.804659	0.426837	0.502195	0.502195	0.502195	0.502195	0.0112811
Snx10_P1	1.02379	0.0339232	0.522181	0.757825	0.757825	0.426837	0.464892	0.464892	0.464892	0.464892	0.0112845
amalgam_8_3	1.03527	0.0500036	0.522181	0.999681	0.999681	0.426837	0.594694	0.594694	0.594694	0.594694	0.0112861
Gpr37	1.03303	0.0468764	0.522181	0.632583	0.632583	0.426837	0.574327	0.574327	0.574327	0.574327	0.0112898
Scn5a	1.04064	0.0574708	0.531664	0.959117	0.959117	0.458154	0.636139	0.636139	0.636139	0.636139	0.01129
Rspry1	1.02897	0.0411985	0.522181	0.743859	0.743859	0.426837	0.532057	0.532057	0.532057	0.532057	0.0112901
amalgam_5_1464	1.02531	0.0360601	0.522181	0.641039	0.641039	0.426837	0.486256	0.486256	0.486256	0.486256	0.0112917
amalgam_5_546	1.05992	0.0839589	0.531664	1	1	0.458154	0.733054	0.733054	0.733054	0.733054	0.011323
amalgam_5_1450	1.02205	0.031462	0.522181	0.580377	0.580377	0.426837	0.436589	0.436589	0.436589	0.436589	0.011324
Mtmr1	1.03134	0.0445213	0.531664	0.786001	0.786001	0.458154	0.556269	0.556269	0.556269	0.556269	0.0113403
amalgam_5_903	1.03148	0.044722	0.531664	0.767748	0.767748	0.458154	0.557653	0.557653	0.557653	0.557653	0.0113431
amalgam_5_840	1.02446	0.0348702	0.522181	0.732119	0.732119	0.426837	0.472124	0.472124	0.472124	0.472124	0.0113657
Mkks	1.0344	0.0488002	0.522181	0.978468	0.978468	0.426837	0.584911	0.584911	0.584911	0.584911	0.0113661
amalgam_10_3	1.01953	0.0279103	0.522181	0.745857	0.745857	0.426837	0.391506	0.426837	0.391506	0.426837	0.0113668
Scrn1	1.01934	0.0276294	0.522181	0.690014	0.690014	0.426837	0.387412	0.426837	0.387412	0.426837	0.0113785
Adamts19	1.04114	0.0581602	0.522181	0.990312	0.990312	0.426837	0.636341	0.636341	0.636341	0.636341	0.0114174
Rnpep	1.01865	0.0266604	0.522181	0.775522	0.775522	0.426837	0.373011	0.426837	0.373011	0.426837	0.0114181
Zbtb40	1.02174	0.0310231	0.522181	0.732864	0.732864	0.426837	0.428325	0.428325	0.428325	0.428325	0.0114235
amalgam_5_1481	1.02294	0.0327228	0.522181	0.865018	0.865018	0.426837	0.447167	0.447167	0.447167	0.447167	0.0114376
Pla2g2d	1.04245	0.059972	0.531664	0.977153	0.977153	0.458154	0.644581	0.644581	0.644581	0.644581	0.011438
Rapsn	1.02505	0.0356883	0.522181	0.745415	0.745415	0.426837	0.477969	0.477969	0.477969	0.477969	0.0114417
amalgam_5_512	1.04523	0.0638209	0.531664	0.90444	0.90444	0.458154	0.661786	0.661786	0.661786	0.661786	0.011442
Bckdk	1.03099	0.0440315	0.531664	0.927309	0.927309	0.458154	0.549677	0.549677	0.549677	0.549677	0.0114434
Serpina1a	1.04003	0.0566239	0.531664	0.935604	0.935604	0.458154	0.627738	0.627738	0.627738	0.627738	0.0114506
amalgam_5_1497	1.03152	0.0447744	0.522181	0.874126	0.874126	0.426837	0.554953	0.554953	0.554953	0.554953	0.0114508
Senp3	1.02302	0.0328316	0.522181	0.834418	0.834418	0.426837	0.447888	0.447888	0.447888	0.447888	0.0114526
amalgam_9_8	1.05211	0.0732881	0.531664	0.855914	0.855914	0.458154	0.697587	0.697587	0.697587	0.697587	0.0114624
amalgam_5_799	1.03802	0.0538338	0.531664	0.843685	0.843685	0.457686	0.612022	0.612022	0.612022	0.612022	0.0114791
amalgam_5_1461	1.05282	0.0742635	0.531664	1	1	0.457465	0.700289	0.700289	0.700289	0.700289	0.0114903
amalgam_4_11	1.04807	0.0677313	0.531664	1	1	0.457465	0.676531	0.676531	0.676531	0.676531	0.0114948
Nek7	1.04094	0.0578817	0.531664	0.942085	0.942085	0.457465	0.632956	0.632956	0.632956	0.632956	0.0114968
amalgam_5_936	1.02011	0.0287238	0.522181	0.522601	0.522601	0.426837	0.397782	0.426837	0.397782	0.426837	0.0114997
Mme_P1	1.03915	0.0554108	0.531664	0.949127	0.949127	0.457465	0.62005	0.62005	0.62005	0.62005	0.0115018
amalgam_5_1469	1.02985	0.042434	0.522181	0.828389	0.828389	0.426837	0.535414	0.535414	0.535414	0.535414	0.0115128
Atp2b2_P1	1.02828	0.0402308	0.522181	0.882522	0.882522	0.426837	0.517375	0.517375	0.517375	0.517375	0.0115138
Ptprr	1.0557	0.0781992	0.531664	1	1	0.457465	0.712456	0.712456	0.712456	0.712456	0.0115142
amalgam_5_802	1.0642	0.0897715	0.531664	0.929158	0.929158	0.457465	0.744164	0.744164	0.744164	0.744164	0.0115205
Gdpgp1	1.02128	0.0303788	0.522181	0.755642	0.755642	0.426837	0.417369	0.426837	0.417369	0.426837	0.0115282
amalgam_5_1627	1.0403	0.0570057	0.531664	0.905205	0.905205	0.457269	0.627616	0.627616	0.627616	0.627616	0.0115326
amalgam_5_1319	1.03264	0.0463404	0.531664	0.957811	0.957811	0.457269	0.563659	0.563659	0.563659	0.563659	0.011538
Akap8	1.03633	0.0514864	0.531664	0.869444	0.869444	0.457269	0.596072	0.596072	0.596072	0.596072	0.0115691
Cd2bp2	1.02828	0.0402293	0.522181	0.962297	0.962297	0.426837	0.515295	0.515295	0.515295	0.515295	0.0115838
amalgam_5_72	1.03333	0.0473006	0.522181	0.91853	0.91853	0.426837	0.56883	0.56883	0.56883	0.56883	0.0115895
Klhl17	1.02208	0.0315024	0.522181	0.688624	0.688624	0.426837	0.427912	0.427912	0.427912	0.427912	0.0116132
amalgam_4_210	1.02263	0.0322859	0.522181	0.517392	0.522181	0.426837	0.43613	0.43613	0.43613	0.43613	0.0116353
Cpxm2	1.03745	0.0530391	0.522181	0.881301	0.881301	0.426837	0.603292	0.603292	0.603292	0.603292	0.0116406
Erp44	1.03872	0.0548115	0.522181	0.997892	0.997892	0.426837	0.61317	0.61317	0.61317	0.61317	0.011643
Adra1d	1.04003	0.0566245	0.531664	0.93971	0.93971	0.457269	0.622811	0.622811	0.622811	0.622811	0.0116445
amalgam_5_1117	1.02551	0.0363409	0.531664	0.640514	0.640514	0.457269	0.478146	0.478146	0.478146	0.478146	0.0116451
Gadl1	1.0475	0.0669444	0.531664	1	1	0.457269	0.669539	0.669539	0.669539	0.669539	0.0116633
Otx1	1.0422	0.0596304	0.522181	1	1	0.426837	0.637253	0.637253	0.637253	0.637253	0.0116689
amalgam_5_365	1.06067	0.0849791	0.531664	0.983482	0.983482	0.457269	0.728538	0.728538	0.728538	0.728538	0.0116887
amalgam_5_1339	1.01962	0.028038	0.522181	0.742562	0.742562	0.426837	0.382067	0.426837	0.382067	0.426837	0.011716
Lctl	1.03101	0.0440608	0.531664	0.745489	0.745489	0.457269	0.542076	0.542076	0.542076	0.542076	0.0117175
amalgam_5_2201	1.02698	0.0384083	0.522181	0.765522	0.765522	0.426837	0.495294	0.495294	0.495294	0.495294	0.0117198
Hpgds	1.03499	0.0496229	0.531664	0.962856	0.962856	0.457269	0.579913	0.579913	0.579913	0.579913	0.0117426
amalgam_5_248	1.02249	0.03208	0.531664	0.655435	0.655435	0.457269	0.430403	0.457269	0.430403	0.457269	0.0117453
Pdxp	1.03737	0.0529325	0.531664	0.915185	0.915185	0.457269	0.599923	0.599923	0.599923	0.599923	0.011746
amalgam_5_388	1.0425	0.0600532	0.531664	0.97907	0.97907	0.457269	0.637186	0.637186	0.637186	0.637186	0.0117544
Gipc3	1.02047	0.0292325	0.522181	0.615851	0.615851	0.426837	0.395927	0.426837	0.395927	0.426837	0.0117627
amalgam_5_1073	1.02439	0.0347667	0.522181	0.878757	0.878757	0.426837	0.458328	0.458328	0.458328	0.458328	0.0117798
Fam210a	1.03377	0.0479117	0.522181	0.666854	0.666854	0.426837	0.567714	0.567714	0.567714	0.567714	0.0117801
Ptpro	1.03921	0.0554873	0.531664	0.95211	0.95211	0.457269	0.613073	0.613073	0.613073	0.613073	0.0117904
Kbtbd8	1.02642	0.0376143	0.522181	0.653924	0.653924	0.426837	0.485584	0.485584	0.485584	0.485584	0.011801
Brix1	1.01668	0.0238664	0.522181	0.319923	0.522181	0.431122	0.401261	0.431122	0.319923	0.431122	0.0118128
amalgam_5_1837	1.02637	0.0375566	0.522181	0.858832	0.858832	0.426837	0.484692	0.484692	0.484692	0.484692	0.0118129
Kctd2	1.02481	0.0353576	0.522181	0.647976	0.647976	0.426837	0.463297	0.463297	0.463297	0.463297	0.0118144
Slc39a6	1.02988	0.0424787	0.522181	0.977993	0.977993	0.426837	0.526912	0.526912	0.526912	0.526912	0.0118202
Epha6	1.03743	0.0530093	0.531664	0.743689	0.743689	0.457269	0.598432	0.598432	0.598432	0.598432	0.0118203
Hmox2	1.03569	0.0505927	0.531664	0.930364	0.930364	0.457269	0.583683	0.583683	0.583683	0.583683	0.0118298
amalgam_5_664	1.02194	0.0313165	0.531664	0.821667	0.821667	0.457269	0.418916	0.457269	0.418916	0.457269	0.0118337
Rnf7	1.03593	0.0509227	0.522181	0.97276	0.97276	0.426837	0.585457	0.585457	0.585457	0.585457	0.0118398
amalgam_9_2	1.02053	0.029314	0.531664	0.689918	0.689918	0.45679	0.394513	0.45679	0.394513	0.45679	0.0118411
Magt1	1.02355	0.0335849	0.522181	0.849104	0.849104	0.426837	0.443654	0.443654	0.443654	0.443654	0.011854
amalgam_5_1712	1.03883	0.054964	0.531664	0.943357	0.943357	0.456735	0.608497	0.608497	0.608497	0.608497	0.011858
Gkap1	1.05693	0.0798738	0.531664	1	1	0.456735	0.710328	0.710328	0.710328	0.710328	0.0118646
amalgam_5_1663	1.03029	0.0430547	0.531664	0.926777	0.926777	0.456735	0.530018	0.530018	0.530018	0.530018	0.0118706
amalgam_5_2014	1.02628	0.0374179	0.522181	0.849492	0.849492	0.426837	0.481445	0.481445	0.481445	0.481445	0.0118784
amalgam_5_1755	1.03952	0.0559176	0.531664	0.957094	0.957094	0.456735	0.613013	0.613013	0.613013	0.613013	0.0118842
amalgam_5_1175	1.02968	0.0421905	0.522181	0.942484	0.942484	0.426451	0.522159	0.522159	0.522159	0.522159	0.0119061
Mtr	1.04896	0.0689654	0.531664	0.984148	0.984148	0.456735	0.671712	0.671712	0.671712	0.671712	0.0119184
Epor	1.04081	0.0577016	0.531664	0.919282	0.919282	0.456735	0.621454	0.621454	0.621454	0.621454	0.0119206
amalgam_4_411	1.02163	0.0308764	0.522181	0.860656	0.860656	0.426152	0.410912	0.426152	0.410912	0.426152	0.0119261
3110009E18Rik	1.02611	0.0371893	0.522181	0.534597	0.534597	0.426152	0.47781	0.47781	0.47781	0.47781	0.0119283
amalgam_5_528	1.03004	0.0426961	0.531664	0.837138	0.837138	0.456735	0.525434	0.525434	0.525434	0.525434	0.0119328
amalgam_5_1817	1.02424	0.0345476	0.522181	0.867658	0.867658	0.426152	0.450815	0.450815	0.450815	0.450815	0.0119535
Dak_P1	1.02736	0.0389453	0.522181	0.713831	0.713831	0.426152	0.493122	0.493122	0.493122	0.493122	0.011958
amalgam_5_1463	1.0399	0.0564402	0.531664	0.903047	0.903047	0.456735	0.613942	0.613942	0.613942	0.613942	0.0119581
Pcmt1	1.04655	0.0656379	0.531664	0.821874	0.821874	0.456735	0.65708	0.65708	0.65708	0.65708	0.0119711
Lrrc59	1.02163	0.0308659	0.522181	0.789344	0.789344	0.426152	0.409144	0.426152	0.409144	0.426152	0.0119798
amalgam_5_1543	1.02109	0.0301033	0.522181	0.652511	0.652511	0.426152	0.399852	0.426152	0.399852	0.426152	0.0119842
Gabra1	1.05874	0.082347	0.531664	0.960692	0.960692	0.456735	0.715242	0.715242	0.715242	0.715242	0.0119854
amalgam_5_1964	1.02982	0.0423893	0.522181	0.968745	0.968745	0.425763	0.521234	0.521234	0.521234	0.521234	0.0119948
Bag6	1.04125	0.0583207	0.522181	1	1	0.425662	0.6224	0.6224	0.6224	0.6224	0.01201
amalgam_4_112	1.02728	0.0388271	0.522181	0.877716	0.877716	0.425662	0.490489	0.490489	0.490489	0.490489	0.012012
Wsb2_P2	1.02221	0.0316903	0.522181	0.505095	0.522181	0.42517	0.417158	0.42517	0.417158	0.42517	0.0120328
Mapkap1	1.04184	0.0591331	0.531664	0.85668	0.85668	0.456735	0.625784	0.625784	0.625784	0.625784	0.0120381
Efnb2	1.04034	0.0570596	0.531664	0.957485	0.957485	0.456735	0.615032	0.615032	0.615032	0.615032	0.0120454
amalgam_5_2044	1.03041	0.0432173	0.522181	0.911334	0.911334	0.42517	0.526356	0.526356	0.526356	0.526356	0.0120455
amalgam_5_1673	1.0307	0.0436305	0.531664	0.847955	0.847955	0.456735	0.529171	0.529171	0.529171	0.529171	0.0120597
amalgam_5_890	1.02878	0.0409352	0.522181	0.982989	0.982989	0.424949	0.506992	0.506992	0.506992	0.506992	0.0120758
Prss38	1.03783	0.053568	0.522181	0.992748	0.992748	0.424949	0.59469	0.59469	0.59469	0.59469	0.0120908
amalgam_5_1141	1.04761	0.0671058	0.531664	0.982396	0.982396	0.45625	0.660393	0.660393	0.660393	0.660393	0.0120923
amalgam_5_2215	1.03573	0.0506539	0.522181	0.983096	0.983096	0.424949	0.576903	0.576903	0.576903	0.576903	0.0121011
Dnah9	1.0216	0.0308264	0.522181	0.693004	0.693004	0.424949	0.404877	0.424949	0.404877	0.424949	0.0121048
amalgam_4_32	1.03357	0.047642	0.531664	0.849211	0.849211	0.455764	0.557075	0.557075	0.557075	0.557075	0.0121052
amalgam_5_1157	1.0341	0.0483782	0.531664	0.819971	0.819971	0.455277	0.562047	0.562047	0.562047	0.562047	0.0121055
amalgam_5_692	1.02046	0.0292254	0.522181	0.749303	0.749303	0.424949	0.385141	0.424949	0.385141	0.424949	0.0121104
Adssl1	1.04483	0.063266	0.531664	0.98566	0.98566	0.455197	0.643405	0.643405	0.643405	0.643405	0.0121164
Pcgf1	1.04114	0.0581658	0.522181	0.906146	0.906146	0.424949	0.618577	0.618577	0.618577	0.618577	0.0121337
amalgam_5_519	1.04233	0.0598188	0.531664	0.945335	0.945335	0.455197	0.626665	0.626665	0.626665	0.626665	0.0121411
amalgam_3_5	1.02873	0.0408589	0.522181	0.897039	0.897039	0.424949	0.504281	0.504281	0.504281	0.504281	0.0121485
Ubqln1	1.0353	0.0500432	0.522181	1	1	0.424949	0.571467	0.571467	0.571467	0.571467	0.012161
amalgam_5_1256	1.03402	0.0482584	0.531664	0.881048	0.881048	0.454792	0.559753	0.559753	0.559753	0.559753	0.0121613
Dr1	1.03334	0.0473199	0.522181	0.923636	0.923636	0.424949	0.553131	0.553131	0.553131	0.553131	0.0121694
Golga2	1.03583	0.0507846	0.522181	0.691978	0.691978	0.424949	0.575831	0.575831	0.575831	0.575831	0.0121733
amalgam_5_557	1.03223	0.0457679	0.531664	0.76172	0.76172	0.454792	0.541887	0.541887	0.541887	0.541887	0.0121785
amalgam_4_420	1.02081	0.0297183	0.522181	0.657811	0.657811	0.424949	0.389218	0.424949	0.389218	0.424949	0.0121788
Hn1l	1.03548	0.0503031	0.522181	0.572329	0.572329	0.427731	0.59914	0.59914	0.572329	0.572329	0.0121912
Gsta3	1.04476	0.0631651	0.531664	0.685508	0.685508	0.454792	0.640966	0.640966	0.640966	0.640966	0.0122013
Trim67	1.03229	0.0458482	0.522181	0.984426	0.984426	0.424451	0.541591	0.541591	0.541591	0.541591	0.0122107
Map4k3	1.03653	0.0517669	0.531664	0.934556	0.934556	0.454792	0.580794	0.580794	0.580794	0.580794	0.0122159
amalgam_5_1216	1.04335	0.0612294	0.531664	0.973286	0.973286	0.454792	0.630898	0.630898	0.630898	0.630898	0.0122484
amalgam_5_1913	1.0256	0.0364617	0.522181	0.46128	0.522181	0.431122	0.568343	0.568343	0.46128	0.522181	0.0122524
amalgam_5_1683	1.03106	0.0441218	0.531664	0.65092	0.65092	0.454792	0.527594	0.527594	0.527594	0.527594	0.0122526
amalgam_5_229	1.03499	0.0496188	0.522181	0.999308	0.999308	0.424451	0.566184	0.566184	0.566184	0.566184	0.0122579
Lcmt1	1.03762	0.053275	0.531664	0.968087	0.968087	0.454792	0.588403	0.588403	0.588403	0.588403	0.0122706
Cd63	1.0296	0.0420831	0.522181	0.800734	0.800734	0.42395	0.510247	0.510247	0.510247	0.510247	0.0122975
amalgam_5_1888	1.03678	0.0521057	0.522181	0.999308	0.999308	0.42395	0.580737	0.580737	0.580737	0.580737	0.012298
amalgam_5_2246	1.02266	0.032326	0.522181	0.633013	0.633013	0.423554	0.415718	0.423554	0.415718	0.423554	0.0123227
amalgam_5_2242	1.03005	0.0427183	0.522181	0.831501	0.831501	0.423156	0.514381	0.514381	0.514381	0.514381	0.0123334
Ndufs5	1.03417	0.0484711	0.531664	0.759982	0.759982	0.454792	0.556523	0.556523	0.556523	0.556523	0.0123367
Pstpip1	1.03502	0.0496547	0.531664	0.613315	0.613315	0.454792	0.56424	0.56424	0.56424	0.56424	0.012341
Snx12	1.02865	0.040758	0.522181	0.725963	0.725963	0.422652	0.497605	0.497605	0.497605	0.497605	0.0123544
amalgam_5_533	1.03896	0.0551364	0.531664	0.952246	0.952246	0.454792	0.596774	0.596774	0.596774	0.596774	0.012361
amalgam_5_1859	1.05068	0.0713197	0.531664	0.941629	0.941629	0.454545	0.670927	0.670927	0.670927	0.670927	0.0123615
amalgam_5_1697	1.0366	0.0518608	0.522181	1	1	0.422652	0.577613	0.577613	0.577613	0.577613	0.0123617
amalgam_5_1154	1.0341	0.0483789	0.531664	0.755096	0.755096	0.454545	0.555187	0.555187	0.555187	0.555187	0.0123638
amalgam_4_164	1.0509	0.071626	0.531664	0.957924	0.957924	0.454545	0.671542	0.671542	0.671542	0.671542	0.012386
amalgam_5_565	1.0401	0.0567212	0.522181	1	1	0.422253	0.604796	0.604796	0.604796	0.604796	0.0123874
amalgam_5_1931	1.04085	0.057763	0.531664	0.819919	0.819919	0.454545	0.610125	0.610125	0.610125	0.610125	0.0123948
amalgam_5_595	1.01866	0.0266719	0.522181	0.389863	0.522181	0.421853	0.342958	0.421853	0.342958	0.421853	0.012396
Sigmar1	1.03817	0.054045	0.531664	0.909868	0.909868	0.454545	0.589238	0.589238	0.589238	0.589238	0.0124146
amalgam_5_1028	1.03116	0.044262	0.522181	0.794668	0.794668	0.421745	0.523912	0.523912	0.523912	0.523912	0.0124262
amalgam_5_976	1.04563	0.0643696	0.531664	0.964134	0.964134	0.454545	0.641109	0.641109	0.641109	0.641109	0.0124277
Pgc	1.04306	0.0608162	0.522181	0.972477	0.972477	0.421637	0.624652	0.624652	0.624652	0.624652	0.0124285
Nek5	1.05469	0.0768168	0.531664	0.993627	0.993627	0.454545	0.688701	0.688701	0.688701	0.688701	0.012442
amalgam_9_7	1.03901	0.0552113	0.531664	0.796266	0.796266	0.454545	0.594977	0.594977	0.594977	0.594977	0.0124501
amalgam_5_470	1.03428	0.0486246	0.522181	0.889879	0.889879	0.421235	0.55441	0.55441	0.55441	0.55441	0.0124561
amalgam_5_300	1.03358	0.0476525	0.522181	0.91853	0.91853	0.420833	0.547584	0.547584	0.547584	0.547584	0.0124635
amalgam_5_324	1.05561	0.0780762	0.531664	1	1	0.454545	0.692348	0.692348	0.692348	0.692348	0.0124669
Ap2s1	1.01915	0.0273649	0.522181	0.349809	0.522181	0.426837	0.387431	0.426837	0.349809	0.426837	0.012483
Dcun1d3	1.03385	0.0480278	0.522181	0.921083	0.921083	0.420723	0.549306	0.549306	0.549306	0.549306	0.0124962
amalgam_5_1123	1.03185	0.045231	0.522181	0.905055	0.905055	0.420723	0.52906	0.52906	0.52906	0.52906	0.0125061
amalgam_5_916	1.03322	0.0471473	0.522181	0.91853	0.91853	0.42032	0.542446	0.542446	0.542446	0.542446	0.0125244
Ppp1ca	1.0308	0.0437656	0.531664	0.887832	0.887832	0.454545	0.517119	0.517119	0.517119	0.517119	0.0125349
Sec11c	1.03364	0.0477287	0.522181	0.844012	0.844012	0.42028	0.546112	0.546112	0.546112	0.546112	0.0125392
amalgam_5_153	1.02109	0.0301044	0.522181	0.800401	0.800401	0.42028	0.383161	0.42028	0.383161	0.42028	0.0125421
Rps6kc1	1.03937	0.0557029	0.531664	0.899051	0.899051	0.454545	0.59531	0.59531	0.59531	0.59531	0.0125474
Trim68	1.01762	0.0251946	0.522181	0.808978	0.808978	0.42028	0.317659	0.42028	0.317659	0.42028	0.0125479
P2ry2	1.04299	0.0607217	0.531664	0.923378	0.923378	0.454545	0.620626	0.620626	0.620626	0.620626	0.0125797
amalgam_5_1890	1.02618	0.037279	0.522181	0.664311	0.664311	0.42028	0.45958	0.45958	0.45958	0.45958	0.0125868
Peg10_P1	1.02219	0.0316679	0.522181	0.798633	0.798633	0.42028	0.400296	0.42028	0.400296	0.42028	0.0125918
Oaf	1.03411	0.0483901	0.522181	0.93508	0.93508	0.42028	0.549089	0.549089	0.549089	0.549089	0.0125987
amalgam_4_223	1.03412	0.0484085	0.522181	0.950696	0.950696	0.42028	0.549102	0.549102	0.549102	0.549102	0.012603
Mapk8ip2	1.03752	0.053139	0.531664	0.907373	0.907373	0.454545	0.579111	0.579111	0.579111	0.579111	0.0126066
amalgam_5_1581	1.0422	0.0596371	0.531664	0.932887	0.932887	0.454545	0.614276	0.614276	0.614276	0.614276	0.0126214
amalgam_3_27	1.04454	0.0628729	0.522181	0.999256	0.999256	0.419944	0.62952	0.62952	0.62952	0.62952	0.0126368
amalgam_5_1935	1.03184	0.0452186	0.522181	0.703848	0.703848	0.419944	0.525354	0.525354	0.525354	0.525354	0.0126408
Enoph1	1.02881	0.0409715	0.531664	0.797629	0.797629	0.454545	0.491316	0.491316	0.491316	0.491316	0.0126454
Aamp	1.03761	0.0532607	0.522181	1	1	0.419944	0.578509	0.578509	0.578509	0.578509	0.0126595
Hist1h1d	1.03654	0.0517824	0.522181	0.991744	0.991744	0.419944	0.569441	0.569441	0.569441	0.569441	0.0126634
Mapkapk2	1.04159	0.0587866	0.531664	0.961368	0.961368	0.454545	0.60871	0.60871	0.60871	0.60871	0.0126738
amalgam_4_350	1.03504	0.0496864	0.522181	0.805831	0.805831	0.419944	0.554813	0.554813	0.554813	0.554813	0.0127125
Tango2	1.02191	0.0312717	0.522181	0.391961	0.522181	0.419944	0.392986	0.419944	0.391961	0.419944	0.01272
amalgam_5_221	1.05426	0.0762317	0.531664	0.97175	0.97175	0.454545	0.680884	0.680884	0.680884	0.680884	0.0127251
Rnf216	1.03204	0.0454946	0.522181	0.925095	0.925095	0.419831	0.525088	0.525088	0.525088	0.525088	0.0127279
amalgam_5_217	1.03669	0.0519876	0.531664	0.875573	0.875573	0.454545	0.569004	0.569004	0.569004	0.569004	0.012731
amalgam_5_401	1.0303	0.0430649	0.522181	0.828419	0.828419	0.419831	0.506105	0.506105	0.506105	0.506105	0.0127368
Bphl	1.05217	0.0733658	0.531664	1	1	0.454545	0.670484	0.670484	0.670484	0.670484	0.0127372
Ppp1r14c	1.05153	0.0724915	0.531664	0.96625	0.96625	0.454545	0.66718	0.66718	0.66718	0.66718	0.0127409
Acot13	1.0529	0.0743656	0.531664	0.996784	0.996784	0.454545	0.674011	0.674011	0.674011	0.674011	0.0127413
Gapdh	1.0329	0.0467009	0.531664	0.899662	0.899662	0.454545	0.533179	0.533179	0.533179	0.533179	0.0127553
amalgam_5_1660	1.0404	0.0571398	0.531664	0.814899	0.814899	0.454545	0.598041	0.598041	0.598041	0.598041	0.0127575
Grin3b	1.03553	0.0503673	0.531664	0.926363	0.926363	0.454545	0.55794	0.55794	0.55794	0.55794	0.0127637
Extl3	1.02507	0.0357282	0.522181	0.790435	0.790435	0.419718	0.439239	0.439239	0.439239	0.439239	0.0127657
amalgam_5_44	1.03848	0.0544758	0.531664	0.844538	0.844538	0.454545	0.582939	0.582939	0.582939	0.582939	0.0127679
Cyth3	1.03501	0.0496406	0.531664	0.631968	0.631968	0.454545	0.553021	0.553021	0.553021	0.553021	0.0127705
amalgam_5_1899	1.03325	0.0471914	0.522181	0.981304	0.981304	0.419718	0.536212	0.536212	0.536212	0.536212	0.012773
Chit1	1.03731	0.0528454	0.531664	0.847978	0.847978	0.454545	0.573015	0.573015	0.573015	0.573015	0.0127798
amalgam_5_931	1.03462	0.0491025	0.522181	0.992123	0.992123	0.419309	0.548916	0.548916	0.548916	0.548916	0.0127909
amalgam_5_850	1.04902	0.069042	0.531664	0.941287	0.941287	0.454545	0.65234	0.65234	0.65234	0.65234	0.0128091
amalgam_5_1412	1.04347	0.0613942	0.522181	1	1	0.418555	0.618445	0.618445	0.618445	0.618445	0.0128129
Pnpla6_P2	1.03066	0.0435671	0.522181	0.901847	0.901847	0.418555	0.508013	0.508013	0.508013	0.508013	0.0128142
amalgam_5_1806	1.04706	0.0663458	0.531664	0.943867	0.943867	0.454376	0.640512	0.640512	0.640512	0.640512	0.0128361
Fn3krp	1.0547	0.0768267	0.531664	1	1	0.454376	0.680632	0.680632	0.680632	0.680632	0.0128368
Ndufb10	1.02431	0.034652	0.531664	0.598855	0.598855	0.454376	0.426134	0.454376	0.426134	0.454376	0.012837
amalgam_5_52	1.02038	0.0291014	0.522181	0.685138	0.685138	0.418555	0.36198	0.418555	0.36198	0.418555	0.0128429
Irf8	1.01452	0.0208006	0.522181	0.430207	0.522181	0.418555	0.241262	0.418555	0.241262	0.418555	0.0128446
amalgam_5_9	1.043	0.0607339	0.531664	0.857396	0.857396	0.454376	0.614106	0.614106	0.614106	0.614106	0.0128608
Rnase4_P2	1.04626	0.0652346	0.531664	0.973171	0.973171	0.454291	0.635085	0.635085	0.635085	0.635085	0.0128622
amalgam_5_403	1.04397	0.0620843	0.531664	0.933116	0.933116	0.454291	0.620482	0.620482	0.620482	0.620482	0.0128683
amalgam_5_705	1.05649	0.0792735	0.531664	0.93576	0.93576	0.453782	0.688055	0.688055	0.688055	0.688055	0.0128722
amalgam_5_1049	1.04446	0.0627569	0.531664	0.883047	0.883047	0.453271	0.623565	0.623565	0.623565	0.623565	0.0128726
Cacna1s	1.03515	0.0498364	0.531664	0.763776	0.763776	0.453184	0.551592	0.551592	0.551592	0.551592	0.0128769
Bdkrb1	1.01894	0.0270628	0.522181	0.660478	0.660478	0.418555	0.3339	0.418555	0.3339	0.418555	0.0128923
amalgam_5_295	1.04649	0.0655572	0.531664	0.970868	0.970868	0.453184	0.635751	0.635751	0.635751	0.635751	0.012896
amalgam_5_2090	1.02964	0.0421344	0.522181	0.980492	0.980492	0.418555	0.494057	0.494057	0.494057	0.494057	0.0129025
amalgam_4_297	1.02601	0.037039	0.522181	0.927678	0.927678	0.41773	0.448208	0.448208	0.448208	0.448208	0.0129089
Cat	1.02919	0.0415131	0.531664	0.841733	0.841733	0.453096	0.488559	0.488559	0.488559	0.488559	0.012914
amalgam_5_372	1.0293	0.0416683	0.522181	0.489638	0.522181	0.424554	0.509484	0.509484	0.489638	0.509484	0.0129224
amalgam_5_498	1.02366	0.0337401	0.522181	0.413755	0.522181	0.440482	0.63629	0.63629	0.413755	0.522181	0.0129311
Cacnb2	1.04542	0.0640825	0.531664	0.627887	0.627887	0.458512	0.676537	0.676537	0.627887	0.627887	0.0129523
amalgam_5_571	1.02469	0.0351805	0.531664	0.817835	0.817835	0.453096	0.428314	0.453096	0.428314	0.453096	0.0129548
amalgam_5_73	1.01574	0.0225245	0.531664	0.265752	0.531664	0.462308	0.513863	0.513863	0.265752	0.513863	0.0129634
amalgam_5_723	1.03915	0.0553992	0.531664	0.9232	0.9232	0.452582	0.583437	0.583437	0.583437	0.583437	0.0129638
amalgam_5_1444	1.03473	0.0492576	0.522181	0.848433	0.848433	0.417317	0.545457	0.545457	0.545457	0.545457	0.0129666
Tlk1	1.02323	0.0331354	0.531664	0.702903	0.702903	0.452493	0.406011	0.452493	0.406011	0.452493	0.0129713
amalgam_5_1204	1.04823	0.0679554	0.531664	0.972378	0.972378	0.452493	0.644098	0.644098	0.644098	0.644098	0.0129827
amalgam_5_954	1.04794	0.0675525	0.531664	0.997445	0.997445	0.452381	0.642145	0.642145	0.642145	0.642145	0.0129949
Ins2_P2	1.03365	0.047746	0.531664	0.798351	0.798351	0.452381	0.534345	0.534345	0.534345	0.534345	0.0129954
Cfi	1.03749	0.0531037	0.522181	0.698042	0.698042	0.417143	0.569028	0.569028	0.569028	0.569028	0.0130033
Aurkb	1.05286	0.0743194	0.531664	0.938118	0.938118	0.452381	0.668387	0.668387	0.668387	0.668387	0.0130038
Txndc5	1.03679	0.0521223	0.522181	0.90574	0.90574	0.417143	0.562938	0.562938	0.562938	0.562938	0.0130066
amalgam_5_1098	1.04188	0.0591898	0.531664	0.965542	0.965542	0.452381	0.602742	0.602742	0.602742	0.602742	0.013014
amalgam_5_473	1.03449	0.0489189	0.522181	0.980151	0.980151	0.417143	0.541723	0.541723	0.541723	0.541723	0.0130233
Adamts7	1.0298	0.0423662	0.522181	0.929726	0.929726	0.417143	0.492667	0.492667	0.492667	0.492667	0.0130254
Mei1	1.03108	0.0441617	0.522181	0.921134	0.921134	0.417143	0.506839	0.506839	0.506839	0.506839	0.0130335
Ralb	1.02143	0.0305851	0.522181	0.817154	0.817154	0.417143	0.374545	0.417143	0.374545	0.417143	0.0130444
Gca	1.03486	0.0494383	0.531664	0.874901	0.874901	0.452381	0.544658	0.544658	0.544658	0.544658	0.0130456
amalgam_4_188	1.02341	0.0333831	0.522181	0.61651	0.61651	0.417143	0.406638	0.417143	0.406638	0.417143	0.0130459
Hyou1	1.03433	0.048692	0.522181	0.882787	0.882787	0.417024	0.539408	0.539408	0.539408	0.539408	0.0130535
amalgam_5_147	1.0416	0.0587998	0.531664	0.916613	0.916613	0.452381	0.599323	0.599323	0.599323	0.599323	0.0130735
amalgam_5_2055	1.01564	0.0223899	0.522181	0.850774	0.850774	0.417024	0.260512	0.417024	0.260512	0.417024	0.0130795
Epha1	1.03781	0.0535362	0.531664	0.876568	0.876568	0.452381	0.569743	0.569743	0.569743	0.569743	0.01308
amalgam_5_724	1.03085	0.0438322	0.531664	0.73959	0.73959	0.452381	0.502568	0.502568	0.502568	0.502568	0.0130973
Ubqln4	1.02677	0.0381167	0.522181	0.765856	0.765856	0.416905	0.453107	0.453107	0.453107	0.453107	0.0131045
Ntrk1	1.05345	0.0751168	0.531664	0.985991	0.985991	0.452381	0.668963	0.668963	0.668963	0.668963	0.0131152
amalgam_5_430	1.04032	0.0570327	0.531664	0.905651	0.905651	0.452381	0.588802	0.588802	0.588802	0.588802	0.0131193
amalgam_5_2255	1.02847	0.0404984	0.522181	0.735969	0.735969	0.416905	0.474238	0.474238	0.474238	0.474238	0.0131216
amalgam_4_400	1.03999	0.0565731	0.522181	0.975654	0.975654	0.416487	0.586147	0.586147	0.586147	0.586147	0.0131246
Socs3	1.0208	0.0296979	0.522181	0.361268	0.522181	0.431122	0.483092	0.483092	0.361268	0.483092	0.0131316
amalgam_5_1736	1.02826	0.0402022	0.522181	0.806521	0.806521	0.416069	0.471233	0.471233	0.471233	0.471233	0.0131367
Rffl	1.02438	0.0347543	0.522181	0.557431	0.557431	0.415948	0.418311	0.418311	0.418311	0.418311	0.0131545
amalgam_5_732	1.04206	0.0594349	0.522181	0.836535	0.836535	0.415948	0.600636	0.600636	0.600636	0.600636	0.0131582
Ldlrap1	1.04297	0.0606912	0.522181	1	1	0.415827	0.607006	0.607006	0.607006	0.607006	0.0131583
amalgam_5_496	1.02623	0.0373605	0.522181	0.966244	0.966244	0.415827	0.444237	0.444237	0.444237	0.444237	0.0131653
Gabra2	1.06436	0.0899897	0.531664	1	1	0.452381	0.713992	0.713992	0.713992	0.713992	0.0131661
amalgam_4_10	1.03591	0.0508979	0.522181	0.737217	0.737217	0.415407	0.551097	0.551097	0.551097	0.551097	0.0131709
amalgam_5_2037	1.03942	0.0557748	0.522181	0.974804	0.974804	0.414986	0.580413	0.580413	0.580413	0.580413	0.0131775
amalgam_5_1488	1.021	0.0299814	0.522181	0.462898	0.522181	0.414564	0.363389	0.414564	0.363389	0.414564	0.0131807
Arhgap6	1.02446	0.034865	0.522181	0.768928	0.768928	0.41444	0.418712	0.418712	0.418712	0.418712	0.0131819
Sorcs3	1.03013	0.0428285	0.531664	0.823232	0.823232	0.452381	0.492068	0.492068	0.492068	0.492068	0.0131901
amalgam_5_532	1.03412	0.0484057	0.522181	0.598429	0.598429	0.41444	0.5337	0.5337	0.5337	0.5337	0.0132004
amalgam_5_1332	1.0288	0.0409687	0.522181	0.794422	0.794422	0.414017	0.476154	0.476154	0.476154	0.476154	0.0132023
Slc20a1	1.03128	0.0444375	0.522181	0.963895	0.963895	0.413893	0.504542	0.504542	0.504542	0.504542	0.0132025
amalgam_5_618	1.03721	0.0527021	0.522181	0.785031	0.785031	0.413893	0.561352	0.561352	0.561352	0.561352	0.0132158
amalgam_5_260	1.02858	0.0406492	0.522181	0.472902	0.522181	0.422759	0.496912	0.496912	0.472902	0.496912	0.0132203
Cct2	1.02814	0.0400421	0.522181	0.947343	0.947343	0.413818	0.467293	0.467293	0.467293	0.467293	0.0132304
amalgam_5_644	1.03156	0.0448298	0.531664	0.810551	0.810551	0.452381	0.50664	0.50664	0.50664	0.50664	0.0132383
Prkx	1.03232	0.0458836	0.531664	0.803941	0.803941	0.45229	0.514507	0.514507	0.514507	0.514507	0.0132424
amalgam_5_1924	1.02595	0.0369582	0.522181	0.88242	0.88242	0.413818	0.43803	0.43803	0.43803	0.43803	0.0132494
Sox21	1.01	0.0143495	0.522181	0.119277	0.522181	0.457249	0.523567	0.523567	0.119277	0.522181	0.0132509
Cers1	1.02398	0.0341922	0.522181	0.636653	0.636653	0.413818	0.40962	0.413818	0.40962	0.413818	0.0132535
amalgam_4_152	1.035	0.0496349	0.522181	1	1	0.413818	0.540531	0.540531	0.540531	0.540531	0.0132614
Tceb2	1.04183	0.0591162	0.522181	1	1	0.413818	0.596492	0.596492	0.596492	0.596492	0.0132654
Trim45	1.03234	0.0459193	0.522181	0.513996	0.522181	0.431122	0.600571	0.600571	0.513996	0.522181	0.0132725
amalgam_5_1314	1.04826	0.068002	0.531664	0.98147	0.98147	0.45229	0.637936	0.637936	0.637936	0.637936	0.0132755
Slc16a2	1.04646	0.0655158	0.531664	0.961688	0.961688	0.452199	0.626959	0.626959	0.626959	0.626959	0.013284
amalgam_5_576	1.02944	0.0418619	0.531664	0.692182	0.692182	0.452199	0.480731	0.480731	0.480731	0.480731	0.0133162
Ubxn10	1.03437	0.0487484	0.522181	0.911679	0.911679	0.413818	0.532936	0.532936	0.532936	0.532936	0.0133242
amalgam_5_1881	1.03372	0.0478469	0.531664	0.899274	0.899274	0.451675	0.526231	0.526231	0.526231	0.526231	0.0133409
amalgam_5_111	1.02611	0.0371904	0.522181	0.834914	0.834914	0.413818	0.437798	0.437798	0.437798	0.437798	0.0133412
amalgam_5_563	1.02273	0.0324197	0.522181	0.69874	0.69874	0.413392	0.387385	0.413392	0.387385	0.413392	0.0133523
Pacsin1_P1	1.03474	0.0492723	0.531664	0.901287	0.901287	0.451582	0.53575	0.53575	0.53575	0.53575	0.0133547
amalgam_5_1783	1.02844	0.0404526	0.522181	0.635724	0.635724	0.412964	0.467352	0.467352	0.467352	0.467352	0.0133638
amalgam_5_1719	1.03232	0.045887	0.531664	0.67247	0.67247	0.451582	0.511197	0.511197	0.511197	0.511197	0.013372
Gpr108	1.02892	0.0411304	0.522181	0.822892	0.822892	0.412837	0.47272	0.47272	0.47272	0.47272	0.0133837
amalgam_5_1261	1.05283	0.074266	0.531664	0.997368	0.997368	0.451056	0.660194	0.660194	0.660194	0.660194	0.0133923
amalgam_4_11	1.03799	0.0537895	0.522181	0.989884	0.989884	0.412837	0.563476	0.563476	0.563476	0.563476	0.0134003
amalgam_5_1016	1.03354	0.0475912	0.531664	0.806373	0.806373	0.450528	0.522467	0.522467	0.522467	0.522467	0.0134179
Rwdd2a	1.02526	0.0359872	0.522181	0.741947	0.741947	0.41271	0.423639	0.423639	0.423639	0.423639	0.0134234
amalgam_5_782	1.03299	0.0468228	0.531664	0.883429	0.883429	0.45	0.516558	0.516558	0.516558	0.516558	0.0134326
amalgam_5_1263	1.0443	0.0625345	0.531664	0.929158	0.929158	0.449471	0.609716	0.609716	0.609716	0.609716	0.0134369
Arl4c	1.03147	0.0447023	0.522181	0.9892	0.9892	0.412152	0.499971	0.499971	0.499971	0.499971	0.0134579
amalgam_5_1363	1.04458	0.0629297	0.531664	0.821623	0.821623	0.449275	0.610956	0.610956	0.610956	0.610956	0.0134663
amalgam_5_666	1.02703	0.0384731	0.522181	0.958013	0.958013	0.412152	0.446558	0.446558	0.446558	0.446558	0.0134703
Padi4_P1	1.05424	0.0762033	0.531664	0.958517	0.958517	0.449275	0.66554	0.66554	0.66554	0.66554	0.0134747
Nnmt	1.04019	0.0568516	0.531664	0.950818	0.950818	0.449275	0.578986	0.578986	0.578986	0.578986	0.0134927
amalgam_5_458	1.03344	0.0474542	0.522181	0.787504	0.787504	0.411722	0.519532	0.519532	0.519532	0.519532	0.0134954
amalgam_5_1514	1.03328	0.0472332	0.522181	0.983041	0.983041	0.411332	0.517544	0.517544	0.517544	0.517544	0.0135112
amalgam_4_192	1.05831	0.0817614	0.531664	0.788039	0.788039	0.449275	0.683181	0.683181	0.683181	0.683181	0.0135286
Arfgef2	1.03798	0.0537841	0.522181	0.980946	0.980946	0.411332	0.560152	0.560152	0.560152	0.560152	0.0135372
Ptpra	1.01265	0.0181339	0.531664	0.17837	0.531664	0.458512	0.398724	0.458512	0.17837	0.458512	0.0135765
Mccc1	1.05179	0.07284	0.531664	0.929206	0.929206	0.449177	0.650968	0.650968	0.650968	0.650968	0.0135803
amalgam_5_2147	1.02114	0.0301849	0.522181	0.686468	0.686468	0.411332	0.354875	0.411332	0.354875	0.411332	0.0135809
Map4	1.0247	0.0351997	0.522181	0.933443	0.933443	0.411332	0.411101	0.411332	0.411101	0.411332	0.0135889
amalgam_5_588	1.01746	0.0249705	0.522181	0.285279	0.522181	0.412281	0.28913	0.412281	0.285279	0.412281	0.0136022
Arf3	1.0478	0.0673585	0.522181	0.948999	0.948999	0.411332	0.627979	0.627979	0.627979	0.627979	0.0136101
amalgam_4_390	1.03169	0.045012	0.522181	0.885929	0.885929	0.411332	0.498393	0.498393	0.498393	0.498393	0.0136129
Tex261	1.0351	0.0497684	0.522181	0.983165	0.983165	0.411201	0.532142	0.532142	0.532142	0.532142	0.0136351
amalgam_5_1904	1.03602	0.0510497	0.522181	0.962506	0.962506	0.411201	0.54058	0.54058	0.54058	0.54058	0.0136374
amalgam_5_625	1.0485	0.0683238	0.531664	0.979486	0.979486	0.449177	0.631496	0.631496	0.631496	0.631496	0.0136394
amalgam_5_1183	1.05249	0.073809	0.531664	0.969157	0.969157	0.448643	0.652903	0.652903	0.652903	0.652903	0.0136658
Tmed3	1.03383	0.0479975	0.522181	0.90891	0.90891	0.41107	0.519008	0.519008	0.519008	0.519008	0.0136709
amalgam_5_2333	1.03717	0.0526496	0.522181	0.999468	0.999468	0.41107	0.549969	0.549969	0.549969	0.549969	0.0136711
amalgam_5_1449	1.04528	0.0638962	0.531664	0.980877	0.980877	0.448444	0.61047	0.61047	0.61047	0.61047	0.0136952
Gabrb1	1.03787	0.0536322	0.531664	0.729778	0.729778	0.448444	0.555022	0.555022	0.555022	0.555022	0.0137132
amalgam_5_322	1.04692	0.0661574	0.522181	0.979958	0.979958	0.410635	0.620453	0.620453	0.620453	0.620453	0.0137139
amalgam_5_2040	1.02053	0.0293135	0.522181	0.771513	0.771513	0.4102	0.340417	0.4102	0.340417	0.4102	0.0137184
amalgam_10_25	1.0224	0.0319587	0.522181	0.819561	0.819561	0.409763	0.372153	0.409763	0.372153	0.409763	0.0137192
Sqstm1_P2	1.02842	0.0404349	0.522181	0.704502	0.704502	0.40963	0.457552	0.457552	0.457552	0.457552	0.0137301
Ptk2b_P1	1.06082	0.0851824	0.531664	1	1	0.448444	0.6899	0.6899	0.6899	0.6899	0.0137326
amalgam_5_1306	1.03502	0.0496637	0.522181	0.963165	0.963165	0.40963	0.529023	0.529023	0.529023	0.529023	0.0137332
amalgam_5_1194	1.04391	0.0619957	0.531664	0.93394	0.93394	0.448444	0.600242	0.600242	0.600242	0.600242	0.0137428
Mark3	1.05474	0.076882	0.531664	0.973886	0.973886	0.448343	0.662579	0.662579	0.662579	0.662579	0.0137436
amalgam_5_601	1.03378	0.0479292	0.531664	0.829554	0.829554	0.448343	0.516589	0.516589	0.516589	0.516589	0.0137487
amalgam_5_997	1.04136	0.0584644	0.531664	0.915274	0.915274	0.448039	0.581736	0.581736	0.581736	0.581736	0.0137551
Saa2	1.01747	0.024988	0.531664	0.55002	0.55002	0.448039	0.281448	0.448039	0.281448	0.448039	0.0137584
amalgam_5_1322	1.03356	0.047629	0.522181	0.913904	0.913904	0.409192	0.514159	0.514159	0.514159	0.514159	0.0137601
amalgam_5_101	1.03055	0.0434213	0.522181	0.965445	0.965445	0.408819	0.4819	0.4819	0.4819	0.4819	0.0137664
Cuedc2	1.0475	0.066949	0.522181	1	1	0.408819	0.622395	0.622395	0.622395	0.622395	0.013787
amalgam_5_2297	1.02854	0.0406022	0.522181	0.885273	0.885273	0.408819	0.457405	0.457405	0.457405	0.457405	0.0137925
amalgam_5_377	1.04059	0.0574029	0.531664	0.875804	0.875804	0.448039	0.57496	0.57496	0.57496	0.57496	0.0137975
amalgam_5_2307	1.0253	0.0360479	0.522181	0.413755	0.522181	0.425272	0.464155	0.464155	0.413755	0.464155	0.0138156
Psme2	1.03772	0.0534163	0.522181	0.787376	0.787376	0.408819	0.55118	0.55118	0.55118	0.55118	0.0138192
amalgam_5_1475	1.03964	0.0560856	0.531664	0.566872	0.566872	0.457269	0.618035	0.618035	0.566872	0.566872	0.0138259
Dnajc16	1.03919	0.0554656	0.522181	0.972207	0.972207	0.408819	0.563226	0.563226	0.563226	0.563226	0.0138286
amalgam_5_614	1.04206	0.0594361	0.522181	1	1	0.408819	0.585231	0.585231	0.585231	0.585231	0.0138292
Pacsin2	1.06216	0.0870061	0.531664	1	1	0.448039	0.693467	0.693467	0.693467	0.693467	0.0138317
Dars2	1.04576	0.0645463	0.531664	1	1	0.448039	0.610435	0.610435	0.610435	0.610435	0.0138362
Dpp8	1.03379	0.0479392	0.522181	0.834119	0.834119	0.408819	0.513973	0.513973	0.513973	0.513973	0.0138573
amalgam_5_140	1.0403	0.0569997	0.522181	1	1	0.408819	0.57133	0.57133	0.57133	0.57133	0.0138574
Lcn12	1.0402	0.0568669	0.522181	0.98437	0.98437	0.408819	0.570509	0.570509	0.570509	0.570509	0.0138606
amalgam_5_498	1.04168	0.0589067	0.531664	0.729833	0.729833	0.448039	0.581533	0.581533	0.581533	0.581533	0.0138682
Zfp330	1.0315	0.0447435	0.522181	0.844655	0.844655	0.408819	0.489773	0.489773	0.489773	0.489773	0.0138707
amalgam_5_781	1.02772	0.0394405	0.522181	0.590197	0.590197	0.408819	0.44272	0.44272	0.44272	0.44272	0.0139569
amalgam_5_2048	1.03055	0.0434149	0.522181	0.809176	0.809176	0.408377	0.476712	0.476712	0.476712	0.476712	0.0139685
Pi4k2a	1.04355	0.0615058	0.531664	0.960696	0.960696	0.447937	0.592669	0.592669	0.592669	0.592669	0.0139734
amalgam_15_0	1.04539	0.064042	0.531664	0.893156	0.893156	0.447937	0.60501	0.60501	0.60501	0.60501	0.0139764
amalgam_5_610	1.02334	0.0332855	0.522181	0.740426	0.740426	0.407934	0.380256	0.407934	0.380256	0.407934	0.0139774
amalgam_5_1930	1.01351	0.0193554	0.522181	0.189413	0.522181	0.439979	0.434931	0.439979	0.189413	0.439979	0.013986
amalgam_5_1118	1.03468	0.0491895	0.531664	0.716687	0.716687	0.447928	0.519544	0.519544	0.519544	0.519544	0.0139884
Tcf25	1.01701	0.0243384	0.522181	0.266126	0.522181	0.431122	0.426503	0.431122	0.266126	0.431122	0.0139925
Cdc25b	1.03218	0.0456995	0.531664	0.912226	0.912226	0.447928	0.493957	0.493957	0.493957	0.493957	0.0139982
amalgam_5_2276	1.0287	0.0408178	0.522181	0.951975	0.951975	0.407491	0.453957	0.453957	0.453957	0.453957	0.0139999
Rpl19	1.04542	0.0640795	0.531664	0.934132	0.934132	0.447928	0.604555	0.604555	0.604555	0.604555	0.0140055
amalgam_5_429	1.03096	0.0439948	0.522181	0.970858	0.970858	0.407046	0.478919	0.478919	0.478919	0.478919	0.0140668
amalgam_4_48	1.02091	0.0298546	0.522181	0.714821	0.714821	0.406767	0.33792	0.406767	0.33792	0.406767	0.0140671
Trap1	1.03107	0.0441407	0.522181	0.898543	0.898543	0.406767	0.479901	0.479901	0.479901	0.479901	0.0140742
Napsa	1.0204	0.0291289	0.522181	0.563127	0.563127	0.406767	0.328654	0.406767	0.328654	0.406767	0.0140769
amalgam_5_1237	1.03976	0.0562539	0.531664	0.872658	0.872658	0.447928	0.561973	0.561973	0.561973	0.561973	0.0140795
amalgam_5_13	1.02175	0.031038	0.522181	0.827846	0.827846	0.406767	0.351415	0.406767	0.351415	0.406767	0.0140969
amalgam_5_859	1.0332	0.0471182	0.531664	0.87988	0.87988	0.447928	0.502128	0.502128	0.502128	0.502128	0.0140971
amalgam_5_438	1.04645	0.0655031	0.531664	0.93288	0.93288	0.447928	0.609015	0.609015	0.609015	0.609015	0.0141075
amalgam_5_830	1.02419	0.0344807	0.522181	0.528526	0.528526	0.406627	0.389764	0.406627	0.389764	0.406627	0.0141094
amalgam_5_807	1.04214	0.0595553	0.522181	1	1	0.406344	0.57954	0.57954	0.57954	0.57954	0.0141096
Adamts5	1.04922	0.069323	0.531664	0.968672	0.968672	0.447928	0.62577	0.62577	0.62577	0.62577	0.0141132
Map1lc3b	1.02313	0.0329829	0.522181	0.705943	0.705943	0.406344	0.373304	0.406344	0.373304	0.406344	0.0141146
amalgam_5_1195	1.03085	0.0438293	0.531664	0.476314	0.531664	0.458512	0.654962	0.654962	0.476314	0.531664	0.0141177
Apoa4	1.03398	0.0482112	0.522181	0.673693	0.673693	0.406344	0.509304	0.509304	0.509304	0.509304	0.014127
amalgam_5_1478	1.02689	0.0382799	0.522181	0.667832	0.667832	0.406344	0.427331	0.427331	0.427331	0.427331	0.0141343
amalgam_4_266	1.06143	0.0860063	0.531664	1	1	0.447928	0.684808	0.684808	0.684808	0.684808	0.0141421
Dyrk4	1.02745	0.039068	0.531664	0.711824	0.711824	0.447928	0.434202	0.447928	0.434202	0.447928	0.0141547
Gk5	1.0533	0.0749232	0.531664	1	1	0.447928	0.646875	0.646875	0.646875	0.646875	0.0141739
amalgam_5_1623	1.03055	0.0434108	0.531664	0.734371	0.734371	0.447928	0.471498	0.471498	0.471498	0.471498	0.0141745
amalgam_5_1378	1.02409	0.0343359	0.522181	0.853571	0.853571	0.406061	0.386465	0.406061	0.386465	0.406061	0.014177
Cds1	1.02569	0.036588	0.522181	0.942591	0.942591	0.406061	0.409121	0.409121	0.409121	0.409121	0.0142016
Sgpp1	1.02917	0.0414758	0.531664	0.896593	0.896593	0.447928	0.453828	0.453828	0.453828	0.453828	0.0142307
Neurod6	1.03177	0.0451278	0.522181	0.963029	0.963029	0.406061	0.483773	0.483773	0.483773	0.483773	0.0142314
amalgam_5_186	1.0406	0.0574183	0.531664	0.880245	0.880245	0.447928	0.565108	0.565108	0.565108	0.565108	0.0142322
amalgam_5_1289	1.02944	0.0418658	0.522181	0.884382	0.884382	0.406061	0.457043	0.457043	0.457043	0.457043	0.0142362
amalgam_5_939	1.04285	0.0605353	0.531664	0.917537	0.917537	0.447928	0.581782	0.581782	0.581782	0.581782	0.0142403
amalgam_5_1289	1.0313	0.0444703	0.531664	0.691248	0.691248	0.447928	0.478385	0.478385	0.478385	0.478385	0.0142404
amalgam_5_2034	1.04058	0.0573864	0.522181	0.959653	0.959653	0.40561	0.564124	0.564124	0.564124	0.564124	0.0142677
amalgam_3_34	1.04904	0.0690691	0.522181	1	1	0.405159	0.621244	0.621244	0.621244	0.621244	0.0142792
Sgk3_P1	1.04164	0.0588622	0.531664	0.889734	0.889734	0.447928	0.571992	0.571992	0.571992	0.571992	0.0142806
amalgam_5_806	1.02113	0.0301719	0.522181	0.686045	0.686045	0.404708	0.336216	0.404708	0.336216	0.404708	0.0142828
amalgam_5_1600	1.02247	0.032054	0.522181	0.661976	0.661976	0.404255	0.357342	0.404255	0.357342	0.404255	0.0143254
amalgam_4_153	1.0371	0.0525533	0.522181	0.999468	0.999468	0.403802	0.533447	0.533447	0.533447	0.533447	0.0143423
amalgam_5_2145	1.03311	0.0469999	0.522181	0.923268	0.923268	0.403349	0.495205	0.495205	0.495205	0.495205	0.0143451
amalgam_5_35	1.01904	0.027208	0.522181	0.599176	0.599176	0.402894	0.296932	0.402894	0.296932	0.402894	0.0143479
amalgam_5_369	1.0369	0.0522832	0.531664	0.890197	0.890197	0.447928	0.53108	0.53108	0.53108	0.53108	0.0143695
Usp20	1.03322	0.047152	0.522181	0.665138	0.665138	0.402746	0.495512	0.495512	0.495512	0.495512	0.0143788
Ilk	1.03924	0.055532	0.531664	0.879798	0.879798	0.447928	0.55078	0.55078	0.55078	0.55078	0.014384
Syt2	1.05	0.0703863	0.531664	0.961893	0.961893	0.447928	0.624518	0.624518	0.624518	0.624518	0.0143908
amalgam_5_1199	1.04662	0.0657324	0.531664	0.901921	0.901921	0.447928	0.604041	0.604041	0.604041	0.604041	0.014391
amalgam_5_1520	1.04696	0.066205	0.531664	0.977116	0.977116	0.447928	0.60621	0.60621	0.60621	0.60621	0.0143915
amalgam_5_187	1.04966	0.0699169	0.522181	1	1	0.402746	0.622489	0.622489	0.622489	0.622489	0.0143937
Slco2b1_P1	1.04007	0.0566798	0.531664	0.690309	0.690309	0.447928	0.556949	0.556949	0.556949	0.556949	0.0144071
amalgam_5_504	1.03756	0.0531998	0.522181	0.769553	0.769553	0.40229	0.535956	0.535956	0.535956	0.535956	0.0144103
amalgam_5_1983	1.0267	0.0380178	0.531664	0.738355	0.738355	0.447928	0.417541	0.447928	0.417541	0.447928	0.0144202
Agbl5	1.03498	0.0496054	0.522181	0.808139	0.808139	0.402141	0.511521	0.511521	0.511521	0.511521	0.0144419
amalgam_5_2234	1.0274	0.0390021	0.522181	0.587579	0.587579	0.402141	0.426109	0.426109	0.426109	0.426109	0.0144495
amalgam_5_1619	1.02659	0.0378615	0.531664	0.842986	0.842986	0.447928	0.414914	0.447928	0.414914	0.447928	0.0144647
amalgam_5_1201	1.02437	0.0347409	0.522181	0.38246	0.522181	0.424055	0.443643	0.443643	0.38246	0.443643	0.0145013
Traf3ip3_P1	1.06449	0.0901568	0.531664	0.982936	0.982936	0.447928	0.690416	0.690416	0.690416	0.690416	0.0145052
amalgam_5_1534	1.03871	0.0547887	0.522181	1	1	0.401683	0.543482	0.543482	0.543482	0.543482	0.0145089
amalgam_5_1967	1.04687	0.0660803	0.522181	0.975777	0.975777	0.401225	0.603158	0.603158	0.603158	0.603158	0.0145092
amalgam_5_707	1.03999	0.0565725	0.522181	1	1	0.400922	0.553861	0.553861	0.553861	0.553861	0.0145164
Sspn	1.03716	0.0526404	0.522181	0.996381	0.996381	0.400922	0.52942	0.52942	0.52942	0.52942	0.0145393
Klhl25	1.02962	0.0421129	0.522181	0.970323	0.970323	0.400922	0.451164	0.451164	0.451164	0.451164	0.014557
Src	1.03357	0.0476329	0.531664	0.863268	0.863268	0.447928	0.494512	0.494512	0.494512	0.494512	0.0145672
amalgam_5_2231	1.02522	0.0359313	0.522181	0.563879	0.563879	0.400922	0.39246	0.400922	0.39246	0.400922	0.0145955
Ece2_P2	1.03059	0.043474	0.522181	0.672384	0.672384	0.400772	0.461374	0.461374	0.461374	0.461374	0.014605
amalgam_5_2208	1.02621	0.0373259	0.522181	0.560745	0.560745	0.400772	0.406163	0.406163	0.406163	0.406163	0.0146056
Fabp6	1.06902	0.0962889	0.531664	1	1	0.447928	0.705021	0.705021	0.705021	0.705021	0.0146165
amalgam_5_1564	1.02707	0.0385372	0.522181	0.819833	0.819833	0.400772	0.417557	0.417557	0.417557	0.417557	0.0146166
Hnrnpf_P1	1.03091	0.0439141	0.522181	0.464628	0.522181	0.421745	0.52162	0.52162	0.464628	0.52162	0.0146188
Arf6	1.05439	0.0764093	0.531664	0.862293	0.862293	0.447928	0.643582	0.643582	0.643582	0.643582	0.0146244
Rnf139	1.02851	0.0405543	0.522181	0.795085	0.795085	0.400772	0.435774	0.435774	0.435774	0.435774	0.0146295
amalgam_5_860	1.05492	0.0771388	0.531664	0.9994	0.9994	0.447928	0.646167	0.646167	0.646167	0.646167	0.0146298
Itgbl1	1.04259	0.0601787	0.522181	0.867352	0.867352	0.400772	0.570442	0.570442	0.570442	0.570442	0.0146709
Acaa2	1.0378	0.0535336	0.522181	0.99192	0.99192	0.400772	0.531978	0.531978	0.531978	0.531978	0.0146739
Ephb2	1.04707	0.0663565	0.531664	0.947834	0.947834	0.447928	0.600971	0.600971	0.600971	0.600971	0.0146745
amalgam_14_4	1.02857	0.0406418	0.522181	0.794471	0.794471	0.400772	0.435373	0.435373	0.435373	0.435373	0.0146773
Tnrc6c	1.03081	0.0437851	0.522181	0.870223	0.870223	0.400619	0.461735	0.461735	0.461735	0.461735	0.0146946
amalgam_5_54	1.04577	0.0645623	0.531664	0.857396	0.857396	0.447928	0.591392	0.591392	0.591392	0.591392	0.0147282
amalgam_5_1531	1.01882	0.0269061	0.522181	0.819637	0.819637	0.400619	0.283394	0.400619	0.283394	0.400619	0.014734
Brpf3	1.03153	0.044788	0.522181	0.658227	0.658227	0.400467	0.468471	0.468471	0.468471	0.468471	0.0147495
amalgam_5_687	1.02575	0.0366739	0.531664	0.857573	0.857573	0.447928	0.395581	0.447928	0.395581	0.447928	0.014771
Sik1	1.03841	0.0543695	0.531664	0.765291	0.765291	0.447928	0.534606	0.534606	0.534606	0.534606	0.0147867
amalgam_5_1231	1.02299	0.0327966	0.522181	0.776402	0.776402	0.400467	0.354065	0.400467	0.354065	0.400467	0.0147886
amalgam_5_356	1.03326	0.0472062	0.522181	0.968512	0.968512	0.400467	0.485713	0.485713	0.485713	0.485713	0.0148048
amalgam_5_1177	1.0535	0.0751932	0.531664	0.956648	0.956648	0.447928	0.635068	0.635068	0.635068	0.635068	0.0148266
amalgam_5_1063	1.05248	0.073788	0.531664	0.727224	0.727224	0.447928	0.629202	0.629202	0.629202	0.629202	0.0148469
Atp4a_P1	1.02574	0.0366681	0.531664	0.774021	0.774021	0.447928	0.393362	0.447928	0.393362	0.447928	0.0148582
Gga1	1.03236	0.0459392	0.522181	0.723808	0.723808	0.400467	0.474447	0.474447	0.474447	0.474447	0.0148757
amalgam_5_486	1.04761	0.0670972	0.531664	0.889389	0.889389	0.447928	0.59998	0.59998	0.59998	0.59998	0.0148864
Fbxo25	1.03763	0.0532927	0.522181	0.953498	0.953498	0.400467	0.525502	0.525502	0.525502	0.525502	0.0148913
amalgam_4_31	1.02641	0.0376008	0.522181	0.61651	0.61651	0.400467	0.401519	0.401519	0.401519	0.401519	0.014901
Kcnmb4	1.05198	0.0731046	0.531664	0.934523	0.934523	0.447928	0.62526	0.62526	0.62526	0.62526	0.0149089
amalgam_5_2247	1.03153	0.0447792	0.522181	0.931645	0.931645	0.400314	0.464306	0.464306	0.464306	0.464306	0.0149202
Ptprk	1.05544	0.0778397	0.531664	0.859447	0.859447	0.447928	0.643133	0.643133	0.643133	0.643133	0.0149218
amalgam_5_942	1.01624	0.0232461	0.522181	0.511221	0.522181	0.400314	0.227924	0.400314	0.227924	0.400314	0.0149289
amalgam_5_855	1.04862	0.0684864	0.522181	0.994823	0.994823	0.400314	0.605318	0.605318	0.605318	0.605318	0.0149312
Gnb2l1	1.04132	0.0584169	0.522181	0.949844	0.949844	0.400314	0.55514	0.55514	0.55514	0.55514	0.0149312
amalgam_4_322	1.03464	0.0491223	0.522181	0.916174	0.916174	0.400314	0.496549	0.496549	0.496549	0.496549	0.014935
amalgam_5_783	1.04119	0.0582388	0.531664	0.853638	0.853638	0.447928	0.553885	0.553885	0.553885	0.553885	0.0149429
Arl6ip1	1.03114	0.0442456	0.522181	0.911923	0.911923	0.400314	0.459369	0.459369	0.459369	0.459369	0.0149479
amalgam_5_1065	1.04411	0.0622746	0.531664	0.945681	0.945681	0.447928	0.575381	0.575381	0.575381	0.575381	0.0149487
amalgam_4_169	1.03845	0.0544378	0.531664	0.857101	0.857101	0.447928	0.530629	0.530629	0.530629	0.530629	0.0149818
Adam9	1.03311	0.0469944	0.522181	0.76364	0.76364	0.400314	0.479941	0.479941	0.479941	0.479941	0.0149824
Smox	1.05853	0.0820666	0.531664	0.996298	0.996298	0.447928	0.656471	0.656471	0.656471	0.656471	0.0150005
Asb6	1.03087	0.0438669	0.522181	0.954097	0.954097	0.400314	0.454457	0.454457	0.454457	0.454457	0.0150247
Tst	1.04542	0.0640796	0.531664	0.860266	0.860266	0.447928	0.582787	0.582787	0.582787	0.582787	0.015026
amalgam_5_136	1.04137	0.0584849	0.531664	0.916589	0.916589	0.447928	0.553285	0.553285	0.553285	0.553285	0.0150336
B3galt5	1.0418	0.0590833	0.522181	0.964551	0.964551	0.400314	0.556274	0.556274	0.556274	0.556274	0.0150492
Nr2c1	1.03211	0.0456024	0.522181	0.879448	0.879448	0.400314	0.46767	0.46767	0.46767	0.46767	0.0150515
amalgam_5_862	1.02936	0.0417534	0.522181	0.715745	0.715745	0.400314	0.435912	0.435912	0.435912	0.435912	0.0150563
amalgam_5_2178	1.01691	0.0241919	0.522181	0.566223	0.566223	0.399843	0.238548	0.399843	0.238548	0.399843	0.0150576
amalgam_5_1473	1.05097	0.0717248	0.531664	1	1	0.447928	0.616619	0.616619	0.616619	0.616619	0.015061
Tspo	1.0446	0.0629503	0.531664	0.918464	0.918464	0.447928	0.57619	0.57619	0.57619	0.57619	0.0150725
amalgam_5_1592	1.07599	0.105658	0.531664	0.941456	0.941456	0.447928	0.719925	0.719925	0.719925	0.719925	0.0150788
amalgam_5_2124	1.03999	0.0565752	0.522181	0.921682	0.921682	0.399371	0.541029	0.541029	0.541029	0.541029	0.0150931
amalgam_5_1476	1.03639	0.0515641	0.522181	0.960559	0.960559	0.399209	0.509665	0.509665	0.509665	0.509665	0.0150936
amalgam_5_1736	1.04474	0.0631388	0.531664	0.897196	0.897196	0.447928	0.576635	0.576635	0.576635	0.576635	0.0150964
Cdkl5	1.033	0.0468366	0.531664	0.790329	0.790329	0.447928	0.475823	0.475823	0.475823	0.475823	0.0151073
amalgam_5_1454	1.04662	0.0657424	0.531664	0.94965	0.94965	0.447928	0.588996	0.588996	0.588996	0.588996	0.0151133
Itpk1	1.04074	0.0576095	0.531664	0.82364	0.82364	0.447928	0.546494	0.546494	0.546494	0.546494	0.0151176
Crybb2	1.03682	0.0521606	0.522181	0.996026	0.996026	0.399209	0.51295	0.51295	0.51295	0.51295	0.0151227
Syne1	1.02332	0.0332524	0.522181	0.808057	0.808057	0.399209	0.350437	0.399209	0.350437	0.399209	0.0151428
amalgam_5_258	1.0418	0.0590746	0.531664	0.968822	0.968822	0.447928	0.553906	0.553906	0.553906	0.553906	0.0151564
amalgam_5_759	1.05299	0.0744933	0.531664	0.972378	0.972378	0.447928	0.62563	0.62563	0.62563	0.62563	0.015173
amalgam_5_492	1.03889	0.0550405	0.522181	0.953294	0.953294	0.399209	0.529932	0.529932	0.529932	0.529932	0.0151791
amalgam_5_876	1.0494	0.0695612	0.531664	0.866577	0.866577	0.447928	0.605031	0.605031	0.605031	0.605031	0.0151798
Pfkp	1.05431	0.0763026	0.531664	1	1	0.447928	0.632265	0.632265	0.632265	0.632265	0.0151919
amalgam_5_1900	1.0458	0.0646082	0.531664	0.851418	0.851418	0.447928	0.581698	0.581698	0.581698	0.581698	0.0152025
Ppia	1.05169	0.0727075	0.531664	0.774223	0.774223	0.447928	0.617646	0.617646	0.617646	0.617646	0.0152148
amalgam_5_1043	1.04132	0.05841	0.531664	0.980292	0.980292	0.447928	0.548766	0.548766	0.548766	0.548766	0.0152224
Cand1	1.0324	0.0459961	0.522181	0.698899	0.698899	0.399209	0.466667	0.466667	0.466667	0.466667	0.0152244
Atr	1.04751	0.0669617	0.531664	0.931861	0.931861	0.447928	0.5923	0.5923	0.5923	0.5923	0.015231
Rora	1.04108	0.0580811	0.531664	0.928311	0.928311	0.447928	0.545761	0.545761	0.545761	0.545761	0.0152752
amalgam_4_1	1.05778	0.0810456	0.531664	0.886178	0.886178	0.447928	0.647778	0.647778	0.647778	0.647778	0.0152831
amalgam_5_2051	1.02011	0.0287296	0.522181	0.293692	0.522181	0.41271	0.340329	0.41271	0.293692	0.41271	0.0152872
amalgam_5_648	1.03267	0.0463744	0.522181	0.923378	0.923378	0.399209	0.468092	0.468092	0.468092	0.468092	0.0152882
Sbf2	1.04163	0.0588441	0.531664	0.787799	0.787799	0.447928	0.549397	0.549397	0.549397	0.549397	0.0153061
amalgam_4_203	1.04338	0.0612604	0.531664	0.961411	0.961411	0.447928	0.562399	0.562399	0.562399	0.562399	0.0153124
Ephb4	1.03078	0.0437296	0.531664	0.684132	0.684132	0.447928	0.446284	0.447928	0.446284	0.447928	0.0153224
Grik2	1.04201	0.0593717	0.531664	0.995404	0.995404	0.447928	0.551926	0.551926	0.551926	0.551926	0.0153249
amalgam_5_1605	1.05092	0.0716485	0.522181	0.994823	0.994823	0.39889	0.610829	0.610829	0.610829	0.610829	0.0153386
Dtx3	1.04504	0.0635516	0.522181	0.953689	0.953689	0.39889	0.573179	0.573179	0.573179	0.573179	0.0153611
amalgam_5_358	1.03936	0.0556924	0.531664	0.762748	0.762748	0.447928	0.529347	0.529347	0.529347	0.529347	0.0153856
amalgam_4_352	1.02475	0.035279	0.522181	0.536708	0.536708	0.39889	0.366121	0.39889	0.366121	0.39889	0.0153949
Pikfyve	1.04134	0.0584415	0.531664	0.694197	0.694197	0.447928	0.545086	0.545086	0.545086	0.545086	0.0154014
Dpep1_P1	1.05404	0.0759294	0.531664	0.812439	0.812439	0.447928	0.626788	0.626788	0.626788	0.626788	0.0154045
amalgam_5_792	1.02517	0.0358657	0.522181	0.653281	0.653281	0.398413	0.371807	0.398413	0.371807	0.398413	0.0154108
Vps4a	1.0411	0.0581094	0.522181	0.992087	0.992087	0.398089	0.54285	0.54285	0.54285	0.54285	0.0154176
Trim14	1.02474	0.0352646	0.522181	0.573045	0.573045	0.398089	0.36531	0.398089	0.36531	0.398089	0.0154226
amalgam_5_1974	1.04926	0.0693769	0.531664	0.935935	0.935935	0.447928	0.599316	0.599316	0.599316	0.599316	0.0154256
Eif2ak1	1.06193	0.0866884	0.531664	0.990487	0.990487	0.447928	0.66338	0.66338	0.66338	0.66338	0.0154511
amalgam_5_723	1.0458	0.064601	0.522181	1	1	0.398089	0.57625	0.57625	0.57625	0.57625	0.0154648
Hgsnat	1.04082	0.0577171	0.522181	0.971409	0.971409	0.397927	0.539449	0.539449	0.539449	0.539449	0.0154711
amalgam_4_363	1.04411	0.0622678	0.522181	0.995001	0.995001	0.397927	0.564192	0.564192	0.564192	0.564192	0.0154781
Nim1	1.0508	0.0714942	0.531664	0.981908	0.981908	0.447928	0.607127	0.607127	0.607127	0.607127	0.0154943
amalgam_5_686	1.04047	0.0572362	0.531664	0.815188	0.815188	0.447928	0.535813	0.535813	0.535813	0.535813	0.0155103
Mknk1	1.02904	0.0412974	0.531664	0.632745	0.632745	0.447928	0.420803	0.447928	0.420803	0.447928	0.0155246
Fam63b	1.03806	0.0538925	0.522181	0.91156	0.91156	0.397918	0.514963	0.514963	0.514963	0.514963	0.0155331
amalgam_4_241	1.03601	0.0510372	0.531664	0.564091	0.564091	0.447928	0.496133	0.496133	0.496133	0.496133	0.0155358
amalgam_5_1989	1.0367	0.0519979	0.522181	0.964997	0.964997	0.397918	0.502146	0.502146	0.502146	0.502146	0.0155562
Mkrn2	1.03993	0.0564868	0.522181	0.92103	0.92103	0.397918	0.530321	0.530321	0.530321	0.530321	0.0155599
Nans	1.02607	0.037132	0.522181	0.632934	0.632934	0.397918	0.380956	0.397918	0.380956	0.397918	0.015563
H2-Q6	1.06235	0.0872572	0.531664	0.954877	0.954877	0.447928	0.663062	0.663062	0.663062	0.663062	0.0155707
Twf2	1.03311	0.0469952	0.531664	0.835991	0.835991	0.447928	0.465667	0.465667	0.465667	0.465667	0.0155989
amalgam_5_1530	1.03592	0.0509159	0.522181	0.8153	0.8153	0.397918	0.493855	0.493855	0.493855	0.493855	0.0156006
amalgam_5_759	1.02503	0.0356685	0.522181	0.525851	0.525851	0.397436	0.365103	0.397436	0.365103	0.397436	0.015608
amalgam_5_521	1.0306	0.0434797	0.522181	0.693979	0.693979	0.397094	0.437469	0.437469	0.437469	0.437469	0.0156115
Camk2a	1.03981	0.056319	0.531664	0.896721	0.896721	0.447928	0.528097	0.528097	0.528097	0.528097	0.0156165
amalgam_5_591	1.05464	0.0767479	0.531664	0.978905	0.978905	0.447928	0.625716	0.625716	0.625716	0.625716	0.0156276
amalgam_5_1650	1.05344	0.075102	0.531664	0.937433	0.937433	0.447928	0.619315	0.619315	0.619315	0.619315	0.0156279
Cope	1.0193	0.0275733	0.522181	0.270889	0.522181	0.399209	0.279555	0.399209	0.270889	0.399209	0.0156398
amalgam_5_99	1.03626	0.0513874	0.522181	0.960559	0.960559	0.397094	0.496135	0.496135	0.496135	0.496135	0.0156423
Ubr4_P2	1.01905	0.0272315	0.522181	0.26642	0.522181	0.39889	0.272448	0.39889	0.26642	0.39889	0.0156427
Lrp4	1.02744	0.0390583	0.522181	0.858144	0.858144	0.397094	0.397607	0.397607	0.397607	0.397607	0.0156447
amalgam_5_622	1.02848	0.0405194	0.522181	0.843573	0.843573	0.397094	0.410804	0.410804	0.410804	0.410804	0.0156553
Hrsp12	1.06074	0.0850669	0.531664	1	1	0.447928	0.654279	0.654279	0.654279	0.654279	0.0156725
Tmem147	1.04854	0.0683808	0.522181	1	1	0.397094	0.589505	0.589505	0.589505	0.589505	0.0156942
Rsl24d1	1.03558	0.0504417	0.531664	0.840128	0.840128	0.447928	0.488431	0.488431	0.488431	0.488431	0.0156973
amalgam_5_772	1.05558	0.0780314	0.531664	1	1	0.447928	0.628569	0.628569	0.628569	0.628569	0.0157348
Sord	1.03157	0.044836	0.531664	0.872572	0.872572	0.447928	0.445358	0.447928	0.445358	0.447928	0.0157505
Rnf168	1.04427	0.0624977	0.522181	0.978037	0.978037	0.397094	0.558884	0.558884	0.558884	0.558884	0.0157918
Nacad	1.04087	0.0577942	0.522181	0.852076	0.852076	0.397094	0.532834	0.532834	0.532834	0.532834	0.0158014
Abhd4_P1	1.0159	0.022758	0.522181	0.202032	0.522181	0.437775	0.474271	0.474271	0.202032	0.474271	0.0158072
amalgam_5_35	1.0455	0.0641963	0.531664	0.935779	0.935779	0.447928	0.566868	0.566868	0.566868	0.566868	0.0158256
Rab10	1.03891	0.0550697	0.522181	0.911911	0.911911	0.397094	0.515826	0.515826	0.515826	0.515826	0.0158324
amalgam_5_808	1.02439	0.0347581	0.522181	0.664007	0.664007	0.397094	0.350152	0.397094	0.350152	0.397094	0.0158407
amalgam_5_1481	1.05707	0.0800666	0.531664	0.956504	0.956504	0.447928	0.634021	0.634021	0.634021	0.634021	0.0158449
Isyna1	1.05679	0.0796824	0.531664	0.999603	0.999603	0.447928	0.632063	0.632063	0.632063	0.632063	0.0158759
Tysnd1	1.02975	0.0423008	0.522181	0.818682	0.818682	0.396928	0.421358	0.421358	0.421358	0.421358	0.0158776
Ikbke	1.03338	0.0473679	0.531664	0.887532	0.887532	0.447928	0.461502	0.461502	0.461502	0.461502	0.0159074
amalgam_5_1570	1.04095	0.0578944	0.522181	0.953524	0.953524	0.396928	0.530805	0.530805	0.530805	0.530805	0.0159247
amalgam_5_1040	1.03583	0.0507813	0.522181	0.714973	0.714973	0.396865	0.485453	0.485453	0.485453	0.485453	0.0159379
Aatk_P1	1.08934	0.123458	0.531664	0.998141	0.998141	0.447928	0.742836	0.742836	0.742836	0.742836	0.0159393
Lrp3	1.02366	0.0337357	0.522181	0.804012	0.804012	0.396865	0.33687	0.396865	0.33687	0.396865	0.0159414
amalgam_5_1709	1.03664	0.0519125	0.522181	0.932876	0.932876	0.396865	0.492201	0.492201	0.492201	0.492201	0.0159816
Fbxo38	1.03228	0.0458286	0.522181	0.894392	0.894392	0.396865	0.44733	0.44733	0.44733	0.44733	0.0160112
amalgam_5_529	1.03836	0.0543092	0.522181	0.714831	0.714831	0.396865	0.506267	0.506267	0.506267	0.506267	0.0160549
Uqcrb	1.04189	0.0592025	0.531664	0.907417	0.907417	0.447928	0.535201	0.535201	0.535201	0.535201	0.0160725
amalgam_4_334	1.04091	0.0578522	0.522181	0.978637	0.978637	0.396865	0.52734	0.52734	0.52734	0.52734	0.0160777
amalgam_5_1206	1.06432	0.0899301	0.531664	0.681754	0.681754	0.447928	0.662498	0.662498	0.662498	0.662498	0.0160809
amalgam_5_738	1.03669	0.0519836	0.522181	0.965436	0.965436	0.396865	0.490153	0.490153	0.490153	0.490153	0.0160977
Dip2a	1.04037	0.0571036	0.522181	0.999269	0.999269	0.396865	0.52244	0.52244	0.52244	0.52244	0.0161012
Usp36	1.02637	0.0375451	0.522181	0.646534	0.646534	0.396865	0.370802	0.396865	0.370802	0.396865	0.0161766
amalgam_5_852	1.02506	0.0357105	0.522181	0.849032	0.849032	0.396865	0.352293	0.396865	0.352293	0.396865	0.0161803
amalgam_5_999	1.02008	0.0286865	0.522181	0.272414	0.522181	0.428018	0.416324	0.428018	0.272414	0.428018	0.0162013
Th	1.03383	0.0480048	0.531664	0.769307	0.769307	0.447928	0.459205	0.459205	0.459205	0.459205	0.0162253
amalgam_5_1499	1.04649	0.0655576	0.531664	0.905871	0.905871	0.447928	0.565519	0.565519	0.565519	0.565519	0.016229
amalgam_5_1771	1.03107	0.0441359	0.522181	0.828776	0.828776	0.396865	0.428667	0.428667	0.428667	0.428667	0.0162367
Atm	1.03734	0.0528835	0.531664	0.925661	0.925661	0.447928	0.493126	0.493126	0.493126	0.493126	0.0162375
Pdf	1.04966	0.0699279	0.531664	0.954217	0.954217	0.447928	0.585723	0.585723	0.585723	0.585723	0.0162448
Pnpla6_P1	1.04369	0.0616865	0.522181	0.827978	0.827978	0.396865	0.545065	0.545065	0.545065	0.545065	0.0162576
Syt10	1.04664	0.0657603	0.522181	0.963218	0.963218	0.396865	0.565925	0.565925	0.565925	0.565925	0.0162586
Kctd9	1.01968	0.0281158	0.522181	0.45527	0.522181	0.396865	0.264063	0.396865	0.264063	0.396865	0.0162591
amalgam_5_1093	1.04573	0.0645047	0.522181	0.942064	0.942064	0.396865	0.559674	0.559674	0.559674	0.559674	0.0162594
Lrrc14	1.03283	0.0466017	0.522181	0.982981	0.982981	0.396865	0.447748	0.447748	0.447748	0.447748	0.0162625
amalgam_5_1562	1.05129	0.0721667	0.531664	0.995283	0.995283	0.447928	0.594937	0.594937	0.594937	0.594937	0.0162757
C1d	1.04154	0.0587175	0.522181	1	1	0.396865	0.528178	0.528178	0.528178	0.528178	0.0162777
Ikbkg_P2	1.03793	0.0537054	0.531664	0.729405	0.729405	0.447928	0.497353	0.497353	0.497353	0.497353	0.0162907
Mtfmt	1.04711	0.0664173	0.531664	0.999393	0.999393	0.447928	0.568451	0.568451	0.568451	0.568451	0.0162926
C4b	1.05313	0.0746851	0.531664	0.897071	0.897071	0.447928	0.604996	0.604996	0.604996	0.604996	0.0162999
Gss	1.03882	0.0549488	0.531664	0.865507	0.865507	0.447928	0.505034	0.505034	0.505034	0.505034	0.0163022
amalgam_5_301	1.0342	0.0485181	0.531664	0.839903	0.839903	0.447928	0.46108	0.46108	0.46108	0.46108	0.0163129
amalgam_4_396	1.03917	0.0554301	0.522181	1	1	0.396865	0.50756	0.50756	0.50756	0.50756	0.0163249
Os9	1.02433	0.0346798	0.522181	0.426883	0.522181	0.396865	0.337976	0.396865	0.337976	0.396865	0.0163381
Hcn2	1.04842	0.0682218	0.531664	0.942767	0.942767	0.447928	0.576015	0.576015	0.576015	0.576015	0.0163436
Ivns1abp	1.03743	0.0530137	0.522181	0.931338	0.931338	0.396865	0.491677	0.491677	0.491677	0.491677	0.0163452
Cd3g	1.04112	0.0581313	0.531664	0.765291	0.765291	0.447928	0.523141	0.523141	0.523141	0.523141	0.016357
Mtnr1b	1.04093	0.0578725	0.531664	0.788722	0.788722	0.447928	0.521605	0.521605	0.521605	0.521605	0.0163582
amalgam_5_163	1.04731	0.0666885	0.531664	0.908837	0.908837	0.447928	0.568358	0.568358	0.568358	0.568358	0.0163639
Fads1	1.06234	0.0872407	0.531664	0.988638	0.988638	0.447928	0.649106	0.649106	0.649106	0.649106	0.0163737
Eea1	1.02666	0.0379535	0.531664	0.644222	0.644222	0.447928	0.370113	0.447928	0.370113	0.447928	0.0163832
Slc6a1	1.02931	0.0416839	0.531664	0.667781	0.667781	0.447928	0.40392	0.447928	0.40392	0.447928	0.0164112
amalgam_5_1936	1.04566	0.064413	0.531664	0.830597	0.830597	0.447928	0.556061	0.556061	0.556061	0.556061	0.0164174
amalgam_4_27	1.02774	0.0394748	0.531664	0.419306	0.531664	0.447928	0.383789	0.447928	0.383789	0.447928	0.0164178
amalgam_5_399	1.04587	0.0646997	0.531664	0.865779	0.865779	0.447928	0.557284	0.557284	0.557284	0.557284	0.0164288
Epm2aip1	1.04557	0.0642959	0.522181	0.983843	0.983843	0.396865	0.555233	0.555233	0.555233	0.555233	0.0164292
Vps35	1.04466	0.0630296	0.522181	0.962112	0.962112	0.396865	0.548651	0.548651	0.548651	0.548651	0.0164321
Ripk2	1.05115	0.0719669	0.531664	0.9451	0.9451	0.447928	0.591082	0.591082	0.591082	0.591082	0.0164338
Senp7	1.04267	0.0602796	0.522181	0.982012	0.982012	0.396865	0.533757	0.533757	0.533757	0.533757	0.0164356
amalgam_5_1907	1.04698	0.0662307	0.531664	0.905205	0.905205	0.447928	0.564523	0.564523	0.564523	0.564523	0.0164463
amalgam_5_992	1.03115	0.0442551	0.522181	0.686691	0.686691	0.396865	0.424779	0.424779	0.424779	0.424779	0.0164557
amalgam_10_8	1.03714	0.0526061	0.531664	0.932079	0.932079	0.447928	0.486494	0.486494	0.486494	0.486494	0.0164616
Enpp2	1.0412	0.058244	0.531664	0.757582	0.757582	0.447928	0.521559	0.521559	0.521559	0.521559	0.0164654
Ptpn21_P1	1.06488	0.0906913	0.531664	1	1	0.447928	0.658161	0.658161	0.658161	0.658161	0.0164757
Mos	1.04263	0.060221	0.531664	0.907895	0.907895	0.447928	0.532169	0.532169	0.532169	0.532169	0.0164976
Map2k7	1.04115	0.0581804	0.531664	0.624568	0.624568	0.447928	0.520376	0.520376	0.520376	0.520376	0.0165048
Epha4	1.03945	0.0558271	0.531664	0.751617	0.751617	0.447928	0.506226	0.506226	0.506226	0.506226	0.0165056
amalgam_5_978	1.04064	0.0574692	0.522181	0.828389	0.828389	0.396367	0.51613	0.51613	0.51613	0.51613	0.0165075
Wipi1	1.0512	0.0720315	0.522181	0.992861	0.992861	0.396195	0.589845	0.589845	0.589845	0.589845	0.0165141
amalgam_4_248	1.04139	0.0585144	0.522181	0.699178	0.699178	0.396195	0.522121	0.522121	0.522121	0.522121	0.0165144
Hspd1	1.0249	0.0354788	0.522181	0.916428	0.916428	0.39614	0.342347	0.39614	0.342347	0.39614	0.0165165
amalgam_5_1496	1.04459	0.0629322	0.522181	0.980151	0.980151	0.39614	0.546331	0.546331	0.546331	0.546331	0.0165225
Exoc8	1.04885	0.0688062	0.522181	0.983092	0.983092	0.39614	0.574619	0.574619	0.574619	0.574619	0.0165562
amalgam_4_84	1.05227	0.0735045	0.522181	1	1	0.39614	0.595231	0.595231	0.595231	0.595231	0.0165616
amalgam_5_768	1.05735	0.0804466	0.531664	0.971672	0.971672	0.447928	0.622418	0.622418	0.622418	0.622418	0.0165654
Kcnj8	1.06839	0.0954322	0.531664	0.975329	0.975329	0.447928	0.670451	0.670451	0.670451	0.670451	0.0165702
amalgam_5_2183	1.02833	0.0402986	0.522181	0.736248	0.736248	0.39614	0.387512	0.39614	0.387512	0.39614	0.0165915
Ipo9	1.02239	0.0319471	0.522181	0.302354	0.522181	0.400314	0.340756	0.400314	0.302354	0.400314	0.016596
amalgam_5_489	1.02544	0.0362457	0.522181	0.746027	0.746027	0.39614	0.348011	0.39614	0.348011	0.39614	0.0166153
amalgam_4_282	1.02548	0.0362958	0.522181	0.949856	0.949856	0.39614	0.348071	0.39614	0.348071	0.39614	0.0166355
Rnf214	1.0445	0.0628085	0.522181	1	1	0.39614	0.543376	0.543376	0.543376	0.543376	0.016638
Slc16a5_P1	1.04461	0.0629623	0.531664	0.908837	0.908837	0.447928	0.544136	0.544136	0.544136	0.544136	0.0166405
Baz1a	1.04541	0.064064	0.522181	1	1	0.39614	0.549829	0.549829	0.549829	0.549829	0.016642
Ppwd1	1.04691	0.0661415	0.522181	1	1	0.39614	0.559532	0.559532	0.559532	0.559532	0.0166793
Cxcr1	1.05748	0.080628	0.531664	1	1	0.447928	0.621027	0.621027	0.621027	0.621027	0.0166811
Gba	1.04514	0.0636934	0.531664	0.869658	0.869658	0.447928	0.547093	0.547093	0.547093	0.547093	0.0166838
amalgam_5_490	1.04949	0.0696866	0.531664	0.854358	0.854358	0.447928	0.576198	0.576198	0.576198	0.576198	0.016685
Pim2	1.04437	0.0626374	0.531664	0.953289	0.953289	0.447811	0.540445	0.540445	0.540445	0.540445	0.0167397
amalgam_5_1739	1.04166	0.0588859	0.531664	0.92489	0.92489	0.447811	0.519386	0.519386	0.519386	0.519386	0.0167536
amalgam_5_68	1.03552	0.0503588	0.522181	0.962506	0.962506	0.39614	0.464781	0.464781	0.464781	0.464781	0.016757
amalgam_4_225	1.03975	0.0562429	0.522181	1	1	0.39614	0.503507	0.503507	0.503507	0.503507	0.0167601
amalgam_5_205	1.0233	0.0332261	0.522181	0.312186	0.522181	0.421637	0.422145	0.422145	0.312186	0.422145	0.0167986
Aars2	1.03112	0.0442126	0.531664	0.738513	0.738513	0.447694	0.416876	0.447694	0.416876	0.447694	0.0168005
amalgam_5_437	1.06078	0.0851202	0.531664	0.944657	0.944657	0.447694	0.634685	0.634685	0.634685	0.634685	0.0168063
amalgam_4_230	1.04717	0.0664895	0.531664	0.835991	0.835991	0.447072	0.558605	0.558605	0.558605	0.558605	0.0168149
amalgam_5_1658	1.02629	0.0374349	0.531664	0.577281	0.577281	0.446449	0.355405	0.446449	0.355405	0.446449	0.0168186
amalgam_5_1667	1.0521	0.0732674	0.531664	0.962183	0.962183	0.445824	0.58945	0.58945	0.58945	0.58945	0.0168187
amalgam_5_1518	1.07158	0.0997368	0.531664	0.850062	0.850062	0.445198	0.677838	0.677838	0.677838	0.677838	0.0168429
amalgam_5_1389	1.03526	0.049994	0.522181	0.800401	0.800401	0.39614	0.459903	0.459903	0.459903	0.459903	0.0168647
Slc39a1	1.03283	0.0465958	0.522181	0.592053	0.592053	0.39614	0.434572	0.434572	0.434572	0.434572	0.0168648
Lgsn	1.04207	0.0594511	0.531664	0.93473	0.93473	0.445074	0.520294	0.520294	0.520294	0.520294	0.0168693
Cplx4	1.04346	0.0613693	0.522181	1	1	0.39614	0.530783	0.530783	0.530783	0.530783	0.0168816
amalgam_5_933	1.05041	0.070957	0.531664	0.974871	0.974871	0.445074	0.578096	0.578096	0.578096	0.578096	0.0168878
amalgam_5_333	1.0604	0.0846124	0.531664	0.983393	0.983393	0.444444	0.631292	0.631292	0.631292	0.631292	0.016903
Rnf215	1.04845	0.0682536	0.522181	0.809043	0.809043	0.39614	0.565352	0.565352	0.565352	0.565352	0.0169051
amalgam_5_1215	1.05115	0.0719619	0.531664	0.975092	0.975092	0.443814	0.581775	0.581775	0.581775	0.581775	0.0169287
Daglb	1.03016	0.042869	0.522181	0.929747	0.929747	0.39614	0.40275	0.40275	0.40275	0.40275	0.0169317
Trip10	1.04818	0.0678851	0.522181	0.986751	0.986751	0.39614	0.562552	0.562552	0.562552	0.562552	0.0169602
amalgam_5_1085	1.0346	0.0490698	0.522181	0.829161	0.829161	0.39614	0.451001	0.451001	0.451001	0.451001	0.0169694
amalgam_5_1933	1.04326	0.0610937	0.522181	0.91971	0.91971	0.39614	0.527472	0.527472	0.527472	0.527472	0.0169719
amalgam_5_383	1.0354	0.0501919	0.522181	0.960559	0.960559	0.39614	0.45897	0.45897	0.45897	0.45897	0.0169757
Mmel1_P2	1.02921	0.0415335	0.522181	0.690656	0.690656	0.39614	0.389124	0.39614	0.389124	0.39614	0.0170251
amalgam_5_757	1.05423	0.0761926	0.531664	0.962856	0.962856	0.443794	0.59776	0.59776	0.59776	0.59776	0.017027
amalgam_5_1878	1.03793	0.053712	0.522181	0.8153	0.8153	0.39614	0.481802	0.481802	0.481802	0.481802	0.0170338
Zfp473	1.02967	0.0421864	0.522181	0.727911	0.727911	0.39614	0.394206	0.39614	0.394206	0.39614	0.017055
Dmxl1	1.02788	0.0396675	0.522181	0.934182	0.934182	0.39614	0.371428	0.39614	0.371428	0.39614	0.017062
amalgam_5_923	1.03839	0.0543499	0.522181	0.953294	0.953294	0.39614	0.484768	0.484768	0.484768	0.484768	0.0170912
Crispld2_P1	1.04145	0.0585977	0.522181	0.989921	0.989921	0.39614	0.50978	0.50978	0.50978	0.50978	0.0171467
Ubr2	1.05573	0.0782462	0.522181	0.981574	0.981574	0.39614	0.6037	0.6037	0.6037	0.6037	0.0171499
Tmbim4	1.01982	0.0283122	0.522181	0.708717	0.708717	0.39614	0.247514	0.39614	0.247514	0.39614	0.0171685
amalgam_5_650	1.03644	0.0516426	0.531664	0.728799	0.728799	0.443794	0.464663	0.464663	0.464663	0.464663	0.0171899
amalgam_5_81	1.03834	0.0542785	0.522181	0.831501	0.831501	0.39614	0.482245	0.482245	0.482245	0.482245	0.0171917
Neurog2	1.037	0.0524179	0.522181	0.92725	0.92725	0.39614	0.469553	0.469553	0.469553	0.469553	0.0172096
A1cf	1.03267	0.0463778	0.522181	0.814085	0.814085	0.39614	0.425357	0.425357	0.425357	0.425357	0.0172176
amalgam_5_256	1.05498	0.0772093	0.531664	0.964856	0.964856	0.443794	0.598287	0.598287	0.598287	0.598287	0.0172246
Gne_P1	1.05699	0.0799596	0.531664	0.971652	0.971652	0.443794	0.608549	0.608549	0.608549	0.608549	0.0172476
Stxbp6	1.04021	0.0568688	0.522181	0.936491	0.936491	0.39614	0.497351	0.497351	0.497351	0.497351	0.0172504
Ap2a1	1.03212	0.0456103	0.522181	0.502095	0.522181	0.39614	0.418491	0.418491	0.418491	0.418491	0.017255
Hrh3	1.05512	0.0774046	0.531664	1	1	0.443794	0.598449	0.598449	0.598449	0.598449	0.0172591
Mprip	1.05424	0.0761999	0.531664	0.945198	0.945198	0.443794	0.593559	0.593559	0.593559	0.593559	0.017262
Tbc1d22a	1.03673	0.0520446	0.522181	0.925086	0.925086	0.39614	0.46587	0.46587	0.46587	0.46587	0.017265
amalgam_5_1257	1.03359	0.0476598	0.522181	0.849812	0.849812	0.39614	0.43412	0.43412	0.43412	0.43412	0.0172714
Ppp1r8	1.04846	0.0682677	0.531664	1	1	0.443794	0.558035	0.558035	0.558035	0.558035	0.0172948
amalgam_5_1116	1.06312	0.0883042	0.531664	1	1	0.443794	0.63698	0.63698	0.63698	0.63698	0.0172965
amalgam_5_289	1.04595	0.0648117	0.531664	0.952929	0.952929	0.443794	0.540631	0.540631	0.540631	0.540631	0.0173111
Tnfsf11	1.04345	0.0613589	0.531664	0.618147	0.618147	0.443794	0.522228	0.522228	0.522228	0.522228	0.0173118
Tmem110	1.0585	0.0820248	0.522181	0.977199	0.977199	0.39614	0.614897	0.614897	0.614897	0.614897	0.0173234
Herc3	1.0299	0.0424981	0.522181	0.954085	0.954085	0.39614	0.390965	0.39614	0.390965	0.39614	0.0173334
amalgam_4_154	1.05932	0.083139	0.531664	1	1	0.443794	0.618329	0.618329	0.618329	0.618329	0.0173578
Ctdspl	1.03374	0.0478671	0.531664	0.761848	0.761848	0.443794	0.433751	0.443794	0.433751	0.443794	0.0173643
Gsg2	1.04742	0.0668442	0.531664	0.816288	0.816288	0.443794	0.549314	0.549314	0.549314	0.549314	0.0173915
Pdcd6ip	1.04504	0.063559	0.522181	0.965168	0.965168	0.39614	0.532388	0.532388	0.532388	0.532388	0.0174007
amalgam_5_1211	1.04696	0.0662051	0.531664	0.818829	0.818829	0.443794	0.545298	0.545298	0.545298	0.545298	0.0174362
Snap23	1.04968	0.0699472	0.531664	0.879325	0.879325	0.443794	0.563095	0.563095	0.563095	0.563095	0.0174461
amalgam_5_916	1.03894	0.0551136	0.531664	0.735161	0.735161	0.443794	0.482431	0.482431	0.482431	0.482431	0.017447
amalgam_5_1246	1.03771	0.0534052	0.522181	0.889383	0.889383	0.39614	0.471229	0.471229	0.471229	0.471229	0.0174511
amalgam_5_910	1.04164	0.0588505	0.531664	0.769331	0.769331	0.443794	0.505133	0.505133	0.505133	0.505133	0.0174548
Rc3h2	1.0439	0.0619785	0.522181	0.977157	0.977157	0.39614	0.522571	0.522571	0.522571	0.522571	0.0174689
Rnf10	1.02771	0.0394295	0.522181	0.888425	0.888425	0.39614	0.360292	0.39614	0.360292	0.39614	0.0174809
Pfkm_P1	1.04256	0.0601348	0.531664	0.908365	0.908365	0.443794	0.511968	0.511968	0.511968	0.511968	0.0174846
amalgam_5_570	1.04928	0.069399	0.531664	0.919388	0.919388	0.443794	0.559624	0.559624	0.559624	0.559624	0.0174958
Wars2	1.04226	0.0597106	0.531664	0.624274	0.624274	0.443794	0.50905	0.50905	0.50905	0.50905	0.0175095
Map3k12	1.04121	0.0582669	0.531664	0.93151	0.93151	0.443794	0.500574	0.500574	0.500574	0.500574	0.017511
Adra2c	1.057	0.0799819	0.531664	0.999547	0.999547	0.443794	0.603762	0.603762	0.603762	0.603762	0.0175268
amalgam_5_29	1.05627	0.0789819	0.531664	0.985947	0.985947	0.443794	0.599844	0.599844	0.599844	0.599844	0.017531
Hpn_P2	1.0425	0.0600414	0.531664	0.748484	0.748484	0.443794	0.510379	0.510379	0.510379	0.510379	0.0175385
amalgam_5_474	1.04041	0.057152	0.522181	1	1	0.39614	0.493164	0.493164	0.493164	0.493164	0.0175462
Dnm1l	1.0229	0.0326695	0.522181	0.786543	0.786543	0.39614	0.290324	0.39614	0.290324	0.39614	0.0175474
amalgam_5_671	1.03704	0.0524762	0.522181	0.99611	0.99611	0.39614	0.462782	0.462782	0.462782	0.462782	0.0175598
Dtx2	1.03933	0.0556607	0.522181	0.978537	0.978537	0.39614	0.483217	0.483217	0.483217	0.483217	0.0175809
Met	1.04187	0.0591785	0.531664	0.849701	0.849701	0.443794	0.503816	0.503816	0.503816	0.503816	0.0176191
Tpt1	1.04398	0.0620913	0.522181	0.999866	0.999866	0.39614	0.51986	0.51986	0.51986	0.51986	0.017641
Ate1	1.02568	0.0365757	0.522181	0.855442	0.855442	0.39614	0.329319	0.39614	0.329319	0.39614	0.0176435
B2m	1.04589	0.0647362	0.531664	0.914765	0.914765	0.443794	0.533698	0.533698	0.533698	0.533698	0.0176539
amalgam_5_1032	1.03411	0.0483899	0.522181	0.900471	0.900471	0.39614	0.431465	0.431465	0.431465	0.431465	0.0176649
amalgam_5_1577	1.06313	0.0883117	0.531664	0.997445	0.997445	0.443794	0.630899	0.630899	0.630899	0.630899	0.0176659
Gpx1	1.04911	0.0691649	0.531664	0.99146	0.99146	0.443662	0.555248	0.555248	0.555248	0.555248	0.0176725
amalgam_5_1237	1.0262	0.0373189	0.522181	0.335902	0.522181	0.417143	0.44917	0.44917	0.335902	0.44917	0.0176812
amalgam_4_160	1.03419	0.0485073	0.522181	0.925324	0.925324	0.39614	0.431992	0.431992	0.431992	0.431992	0.0176821
amalgam_5_1790	1.02944	0.0418651	0.522181	0.732119	0.732119	0.39614	0.377994	0.39614	0.377994	0.39614	0.0176886
Sil1	1.02771	0.0394336	0.522181	0.470035	0.522181	0.39614	0.355436	0.39614	0.355436	0.39614	0.0177151
amalgam_5_1146	1.02213	0.0315838	0.522181	0.90603	0.90603	0.39614	0.274597	0.39614	0.274597	0.39614	0.0177281
amalgam_5_1651	1.04823	0.067951	0.531664	0.839924	0.839924	0.443662	0.548397	0.548397	0.548397	0.548397	0.0177287
Stk24	1.04834	0.0681125	0.531664	0.958709	0.958709	0.443529	0.548871	0.548871	0.548871	0.548871	0.0177453
Srgap2	1.02812	0.040015	0.522181	0.804466	0.804466	0.39614	0.360067	0.39614	0.360067	0.39614	0.0177513
amalgam_4_284	1.02846	0.0404815	0.522181	0.769095	0.769095	0.39614	0.364328	0.39614	0.364328	0.39614	0.0177514
amalgam_4_64	1.09055	0.125059	0.531664	0.971382	0.971382	0.443529	0.721162	0.721162	0.721162	0.721162	0.0177542
amalgam_5_507	1.03601	0.0510444	0.522181	0.586569	0.586569	0.39614	0.447021	0.447021	0.447021	0.447021	0.0178488
Ap3b2	1.03974	0.0562201	0.522181	0.847182	0.847182	0.39614	0.481132	0.481132	0.481132	0.481132	0.0178631
amalgam_5_1903	1.04321	0.0610274	0.531664	0.842969	0.842969	0.442874	0.509378	0.509378	0.509378	0.509378	0.0178786
amalgam_5_48	1.04519	0.0637679	0.522181	0.994576	0.994576	0.39614	0.523944	0.523944	0.523944	0.523944	0.0179006
Dgka	1.05543	0.0778275	0.531664	1	1	0.442739	0.588694	0.588694	0.588694	0.588694	0.0179089
amalgam_5_1838	1.04568	0.064446	0.522181	0.995782	0.995782	0.39614	0.526975	0.526975	0.526975	0.526975	0.0179295
Pdzrn3	1.04149	0.0586469	0.522181	0.905111	0.905111	0.39614	0.494596	0.494596	0.494596	0.494596	0.0179313
Trim56	1.0384	0.0543688	0.522181	0.958425	0.958425	0.39614	0.4679	0.4679	0.4679	0.4679	0.0179334
amalgam_4_295	1.04021	0.0568716	0.531664	0.682077	0.682077	0.442739	0.483659	0.483659	0.483659	0.483659	0.0179407
amalgam_5_1161	1.03895	0.0551219	0.522181	0.953524	0.953524	0.39614	0.472071	0.472071	0.472071	0.472071	0.0179693
Sult2a3	1.07125	0.0992929	0.531664	0.943582	0.943582	0.442604	0.659126	0.659126	0.659126	0.659126	0.0179751
Mag	1.02714	0.0386279	0.522181	0.645819	0.645819	0.39614	0.341955	0.39614	0.341955	0.39614	0.0180018
amalgam_4_92	1.04628	0.0652757	0.522181	1	1	0.39614	0.52965	0.52965	0.52965	0.52965	0.0180168
Tns1	1.02839	0.0403945	0.522181	0.889711	0.889711	0.39614	0.357951	0.39614	0.357951	0.39614	0.018023
amalgam_5_1031	1.03662	0.0518928	0.531664	0.865358	0.865358	0.442604	0.448995	0.448995	0.448995	0.448995	0.0180462
amalgam_5_355	1.03878	0.0548956	0.531664	0.66843	0.66843	0.441943	0.46883	0.46883	0.46883	0.46883	0.0180598
amalgam_5_64	1.03536	0.050137	0.522181	0.959448	0.959448	0.39614	0.436274	0.436274	0.436274	0.436274	0.0180614
amalgam_4_19	1.03623	0.0513476	0.531664	0.805468	0.805468	0.441281	0.444757	0.444757	0.444757	0.444757	0.018068
amalgam_4_220	1.06024	0.0843884	0.531664	0.995744	0.995744	0.441001	0.610539	0.610539	0.610539	0.610539	0.0180833
Batf3	1.02519	0.035887	0.522181	0.897345	0.897345	0.39614	0.31331	0.39614	0.31331	0.39614	0.018088
amalgam_5_882	1.04191	0.0592305	0.522181	0.984305	0.984305	0.39614	0.494887	0.494887	0.494887	0.494887	0.0180946
Osbpl11	1.02201	0.0314146	0.522181	0.726239	0.726239	0.39614	0.265337	0.39614	0.265337	0.39614	0.0181012
Mapk12	1.05267	0.0740464	0.531664	0.973426	0.973426	0.441001	0.569535	0.569535	0.569535	0.569535	0.0181028
Ptgr2	1.05342	0.0750786	0.531664	0.86704	0.86704	0.441001	0.573816	0.573816	0.573816	0.573816	0.018111
Zbtb5	1.03809	0.0539279	0.522181	1	1	0.39614	0.46141	0.46141	0.46141	0.46141	0.0181151
Rab37	1.03739	0.0529548	0.522181	0.823342	0.823342	0.39614	0.454748	0.454748	0.454748	0.454748	0.0181227
Atp5f1	1.04503	0.063551	0.522181	1	1	0.39614	0.518138	0.518138	0.518138	0.518138	0.0181473
amalgam_5_638	1.06025	0.0844069	0.531664	0.952929	0.952929	0.441001	0.609438	0.609438	0.609438	0.609438	0.0181534
Klc3_P1	1.03684	0.052191	0.522181	0.770505	0.770505	0.39614	0.448283	0.448283	0.448283	0.448283	0.0181858
Gm711	1.05586	0.078423	0.531664	0.962809	0.962809	0.44086	0.58588	0.58588	0.58588	0.58588	0.0182091
Mid2	1.02754	0.0391913	0.522181	0.60696	0.60696	0.39614	0.343064	0.39614	0.343064	0.39614	0.0182093
Lipc	1.03076	0.0437079	0.522181	0.672965	0.672965	0.39614	0.382972	0.39614	0.382972	0.39614	0.0182189
amalgam_5_390	1.04426	0.0624745	0.531664	0.971652	0.971652	0.44086	0.510871	0.510871	0.510871	0.510871	0.0182231
amalgam_5_1078	1.02986	0.0424535	0.531664	0.634069	0.634069	0.440541	0.371625	0.440541	0.371625	0.440541	0.0182506
amalgam_4_21	1.05518	0.0774907	0.531664	0.925368	0.925368	0.440541	0.581299	0.581299	0.581299	0.581299	0.0182568
Ufc1	1.02975	0.0422971	0.522181	0.761927	0.761927	0.39614	0.370037	0.39614	0.370037	0.39614	0.018262
Tyro3	1.05613	0.0787935	0.531664	0.982768	0.982768	0.440541	0.586416	0.586416	0.586416	0.586416	0.0182639
amalgam_5_189	1.03003	0.0426879	0.531664	0.813583	0.813583	0.440541	0.373355	0.440541	0.373355	0.440541	0.0182652
Nmt1	1.06122	0.0857212	0.531664	0.76877	0.76877	0.440541	0.612092	0.612092	0.612092	0.612092	0.0182743
amalgam_5_1309	1.0375	0.0531172	0.522181	0.795514	0.795514	0.39614	0.452771	0.452771	0.452771	0.452771	0.0182788
Fam159a	1.03735	0.0529022	0.522181	0.872807	0.872807	0.39614	0.451121	0.451121	0.451121	0.451121	0.0182887
Sult2a5	1.06778	0.0946098	0.531664	1	1	0.440541	0.640654	0.640654	0.640654	0.640654	0.0182953
Mkrn3	1.0429	0.0606034	0.522181	0.984931	0.984931	0.39614	0.499014	0.499014	0.499014	0.499014	0.0182954
Stk33	1.05522	0.0775392	0.531664	0.936634	0.936634	0.440541	0.580521	0.580521	0.580521	0.580521	0.0183134
amalgam_4_122	1.02456	0.0349985	0.522181	0.586897	0.586897	0.39614	0.299549	0.39614	0.299549	0.39614	0.0183228
amalgam_5_1870	1.03218	0.0456927	0.522181	0.55464	0.55464	0.39614	0.396649	0.396649	0.396649	0.396649	0.0183499
Mettl6	1.03204	0.0455013	0.522181	0.594964	0.594964	0.39614	0.394843	0.39614	0.394843	0.39614	0.0183633
Pdia6	1.0248	0.035346	0.522181	0.704448	0.704448	0.39614	0.302278	0.39614	0.302278	0.39614	0.0183656
amalgam_5_1775	1.04558	0.0643073	0.531664	0.906944	0.906944	0.440541	0.517726	0.517726	0.517726	0.517726	0.0183855
Ppap2c	1.04323	0.0610504	0.531664	0.905323	0.905323	0.440541	0.499837	0.499837	0.499837	0.499837	0.0183867
amalgam_5_679	1.04681	0.0659995	0.531664	0.956503	0.956503	0.440541	0.526503	0.526503	0.526503	0.526503	0.0183874
Klhl7	1.03888	0.0550342	0.522181	0.941945	0.941945	0.39614	0.463201	0.463201	0.463201	0.463201	0.0183941
amalgam_5_1174	1.03566	0.0505453	0.522181	0.794413	0.794413	0.39614	0.432214	0.432214	0.432214	0.432214	0.0184137
amalgam_4_94	1.04141	0.0585426	0.522181	0.826989	0.826989	0.39614	0.484591	0.484591	0.484591	0.484591	0.0184189
amalgam_13_0	1.02835	0.0403335	0.522181	0.73807	0.73807	0.39614	0.349256	0.39614	0.349256	0.39614	0.0184266
Ddx42	1.03425	0.0485838	0.522181	0.776277	0.776277	0.39614	0.41655	0.41655	0.41655	0.41655	0.018478
Ccdc134	1.02647	0.0376977	0.522181	0.911911	0.911911	0.39614	0.323154	0.39614	0.323154	0.39614	0.0184941
Mapkbp1	1.07895	0.109625	0.531664	1	1	0.440541	0.678034	0.678034	0.678034	0.678034	0.0184991
amalgam_5_1227	1.05136	0.07225	0.531664	0.979486	0.979486	0.440541	0.55421	0.55421	0.55421	0.55421	0.0185195
Arap2	1.04489	0.0633463	0.522181	0.97955	0.97955	0.39614	0.510082	0.510082	0.510082	0.510082	0.0185199
amalgam_5_99	1.05306	0.074585	0.531664	0.940712	0.940712	0.440541	0.564481	0.564481	0.564481	0.564481	0.0185232
Gcn1l1	1.04468	0.0630644	0.522181	1	1	0.39614	0.508228	0.508228	0.508228	0.508228	0.0185372
Tsc22d1	1.03965	0.056093	0.522181	0.891771	0.891771	0.39614	0.466282	0.466282	0.466282	0.466282	0.0185865
Tsta3	1.04798	0.06761	0.531664	0.906249	0.906249	0.440541	0.530736	0.530736	0.530736	0.530736	0.018601
Lman2l	1.04632	0.0653227	0.522181	0.984426	0.984426	0.39614	0.51892	0.51892	0.51892	0.51892	0.0186104
amalgam_5_989	1.03421	0.0485318	0.522181	0.734914	0.734914	0.39614	0.413544	0.413544	0.413544	0.413544	0.0186109
amalgam_5_686	1.0394	0.0557547	0.522181	0.974951	0.974951	0.39614	0.463568	0.463568	0.463568	0.463568	0.0186158
March3	1.04006	0.0566637	0.522181	0.991906	0.991906	0.39614	0.469089	0.469089	0.469089	0.469089	0.0186279
Gabpb1	1.03901	0.0552156	0.522181	0.995079	0.995079	0.39614	0.45986	0.45986	0.45986	0.45986	0.0186283
amalgam_5_872	1.04363	0.061614	0.531664	0.690687	0.690687	0.440541	0.498094	0.498094	0.498094	0.498094	0.0186498
Prkab1	1.0546	0.0767012	0.531664	0.926653	0.926653	0.440541	0.571114	0.571114	0.571114	0.571114	0.0186597
amalgam_5_1069	1.03757	0.0532026	0.522181	0.934173	0.934173	0.39614	0.445884	0.445884	0.445884	0.445884	0.0186623
Pcdh17	1.02265	0.0323112	0.522181	0.609404	0.609404	0.39614	0.264289	0.39614	0.264289	0.39614	0.0186733
amalgam_5_1750	1.03018	0.042892	0.522181	0.521678	0.522181	0.39614	0.366696	0.39614	0.366696	0.39614	0.0186878
amalgam_4_71	1.04261	0.0601937	0.522181	0.955782	0.955782	0.39614	0.489249	0.489249	0.489249	0.489249	0.0186884
Alpk1	1.05657	0.0793899	0.531664	0.921294	0.921294	0.440541	0.581284	0.581284	0.581284	0.581284	0.0187052
Capn9	1.04339	0.061277	0.522181	1	1	0.39614	0.494358	0.494358	0.494358	0.494358	0.0187482
Atl3	1.02771	0.0394304	0.522181	0.826522	0.826522	0.39614	0.334498	0.39614	0.334498	0.39614	0.0187533
amalgam_4_105	1.04913	0.0691897	0.522181	1	1	0.39614	0.535625	0.535625	0.535625	0.535625	0.01876
Usp10	1.02806	0.0399203	0.522181	0.901677	0.901677	0.39614	0.338382	0.39614	0.338382	0.39614	0.0187862
Slc25a33	1.04474	0.0631382	0.522181	0.810187	0.810187	0.39614	0.503828	0.503828	0.503828	0.503828	0.0187973
amalgam_5_950	1.06128	0.0857986	0.531664	0.706287	0.706287	0.440541	0.603382	0.603382	0.603382	0.603382	0.0188249
Usp30	1.04248	0.0600242	0.522181	0.963477	0.963477	0.39614	0.485334	0.485334	0.485334	0.485334	0.0188451
amalgam_5_97	1.05447	0.0765196	0.531664	0.976635	0.976635	0.440541	0.566979	0.566979	0.566979	0.566979	0.018857
Usp13	1.03144	0.0446566	0.522181	0.908923	0.908923	0.39614	0.378129	0.39614	0.378129	0.39614	0.0188612
Sh3kbp1	1.05401	0.0758827	0.531664	0.969313	0.969313	0.440541	0.564075	0.564075	0.564075	0.564075	0.0188692
amalgam_4_207	1.062	0.0867772	0.531664	0.983277	0.983277	0.440541	0.606055	0.606055	0.606055	0.606055	0.018873
Rnf128	1.0396	0.0560249	0.522181	0.937682	0.937682	0.39614	0.46036	0.46036	0.46036	0.46036	0.0188749
amalgam_5_1458	1.04499	0.0634925	0.522181	0.992123	0.992123	0.39614	0.504329	0.504329	0.504329	0.504329	0.0188754
amalgam_5_993	1.04594	0.0647985	0.531664	0.89878	0.89878	0.440541	0.511034	0.511034	0.511034	0.511034	0.018892
amalgam_5_827	1.03219	0.0457145	0.522181	0.91971	0.91971	0.39614	0.386009	0.39614	0.386009	0.39614	0.0188985
Cops8	1.01909	0.0272821	0.522181	0.851705	0.851705	0.39614	0.202897	0.39614	0.202897	0.39614	0.018899
Otud7b	1.03526	0.0499966	0.522181	0.924739	0.924739	0.39614	0.417994	0.417994	0.417994	0.417994	0.0189402
amalgam_5_221	1.0305	0.0433438	0.522181	0.856136	0.856136	0.39614	0.364923	0.39614	0.364923	0.39614	0.0189759
Hnrnph1_P2	1.03742	0.0529961	0.522181	0.802107	0.802107	0.39614	0.437637	0.437637	0.437637	0.437637	0.0190195
Eif5	1.03517	0.049872	0.522181	0.908663	0.908663	0.39614	0.415485	0.415485	0.415485	0.415485	0.0190234
Usp25	1.03702	0.0524415	0.522181	0.89177	0.89177	0.39614	0.433373	0.433373	0.433373	0.433373	0.0190435
amalgam_5_883	1.02846	0.0404816	0.522181	0.598429	0.598429	0.39614	0.338375	0.39614	0.338375	0.39614	0.0190507
amalgam_5_1413	1.03083	0.0438013	0.522181	0.787568	0.787568	0.395584	0.366719	0.395584	0.366719	0.395584	0.0190828
amalgam_5_736	1.08038	0.11154	0.531664	0.946794	0.946794	0.440541	0.674389	0.674389	0.674389	0.674389	0.0190834
Usp51	1.01255	0.0179927	0.522181	0.0867303	0.522181	0.431122	0.30724	0.431122	0.0867303	0.431122	0.0191051
amalgam_5_1973	1.03989	0.05643	0.522181	0.994823	0.994823	0.395028	0.458544	0.458544	0.458544	0.458544	0.0191083
Naga	1.0445	0.0628168	0.531664	0.824494	0.824494	0.440541	0.496067	0.496067	0.496067	0.496067	0.0191252
amalgam_5_858	1.02904	0.0412972	0.522181	0.873222	0.873222	0.39447	0.343969	0.39447	0.343969	0.39447	0.0191404
amalgam_5_549	1.04416	0.0623408	0.531664	0.798773	0.798773	0.440541	0.493074	0.493074	0.493074	0.493074	0.0191441
Sucnr1	1.04959	0.0698252	0.531664	0.947796	0.947796	0.440541	0.531466	0.531466	0.531466	0.531466	0.0191687
Mast2	1.04891	0.0688964	0.531664	0.945418	0.945418	0.440541	0.526833	0.526833	0.526833	0.526833	0.0191758
Phkg1	1.0537	0.0754665	0.531664	0.856757	0.856757	0.440541	0.557056	0.557056	0.557056	0.557056	0.0191761
amalgam_5_1392	1.03458	0.0490476	0.522181	0.47064	0.522181	0.393911	0.406453	0.406453	0.406453	0.406453	0.0191771
amalgam_5_219	1.03413	0.0484235	0.522181	0.939646	0.939646	0.393352	0.401725	0.401725	0.401725	0.401725	0.0191792
Sgtb	1.03661	0.0518733	0.522181	0.91696	0.91696	0.393154	0.426749	0.426749	0.426749	0.426749	0.0191842
amalgam_5_1487	1.03965	0.0561037	0.522181	0.770505	0.770505	0.393154	0.454944	0.454944	0.454944	0.454944	0.0191898
Bub1	1.03644	0.0516391	0.531664	0.610367	0.610367	0.440541	0.424946	0.440541	0.424946	0.440541	0.0191925
Kifap3	1.03217	0.0456764	0.522181	0.660979	0.660979	0.392956	0.379724	0.392956	0.379724	0.392956	0.0192084
amalgam_4_408	1.02925	0.0415884	0.522181	0.803553	0.803553	0.392956	0.345133	0.392956	0.345133	0.392956	0.0192144
amalgam_5_293	1.02341	0.0333859	0.522181	0.265224	0.522181	0.418143	0.410614	0.418143	0.265224	0.418143	0.0192432
amalgam_5_1727	1.03183	0.0452004	0.522181	0.749996	0.749996	0.392621	0.375049	0.392621	0.375049	0.392621	0.0192514
Abhd14a	1.03897	0.0551592	0.522181	0.782848	0.782848	0.392621	0.447544	0.447544	0.447544	0.447544	0.0192596
Avpr1a	1.06666	0.0930975	0.531664	0.620833	0.620833	0.440541	0.625363	0.625363	0.620833	0.620833	0.0192736
amalgam_5_1265	1.06161	0.0862516	0.531664	0.985996	0.985996	0.440541	0.597779	0.597779	0.597779	0.597779	0.0192737
Ppp1r13b	1.04667	0.065811	0.531664	0.928511	0.928511	0.440541	0.509226	0.509226	0.509226	0.509226	0.0192885
amalgam_3_13	1.04151	0.0586776	0.531664	0.776685	0.776685	0.440541	0.46909	0.46909	0.46909	0.46909	0.0192899
Ibtk	1.05977	0.0837532	0.531664	1	1	0.440541	0.588181	0.588181	0.588181	0.588181	0.0193042
amalgam_4_247	1.08312	0.115189	0.531664	0.902266	0.902266	0.440541	0.679807	0.679807	0.679807	0.679807	0.0193074
amalgam_5_85	1.03188	0.0452794	0.522181	0.636427	0.636427	0.392621	0.374276	0.392621	0.374276	0.392621	0.0193256
Pi4kb	1.05955	0.0834566	0.531664	0.987902	0.987902	0.440541	0.586666	0.586666	0.586666	0.586666	0.0193293
amalgam_5_1133	1.06966	0.0971489	0.531664	0.899309	0.899309	0.440541	0.632423	0.632423	0.632423	0.632423	0.0193319
Mtmr7	1.05	0.0703851	0.531664	0.954489	0.954489	0.440541	0.531124	0.531124	0.531124	0.531124	0.0193421
amalgam_5_1948	1.04876	0.0686803	0.531664	0.978829	0.978829	0.440541	0.52227	0.52227	0.52227	0.52227	0.019375
Ppp2r4	1.03689	0.0522597	0.531664	0.807939	0.807939	0.440541	0.425659	0.440541	0.425659	0.440541	0.0193851
amalgam_5_847	1.04743	0.066851	0.522181	1	1	0.392621	0.512625	0.512625	0.512625	0.512625	0.0194002
Acpp	1.05377	0.075554	0.531664	0.98735	0.98735	0.440541	0.553574	0.553574	0.553574	0.553574	0.0194041
amalgam_5_1260	1.06443	0.0900745	0.531664	1	1	0.440541	0.60868	0.60868	0.60868	0.60868	0.019421
amalgam_5_774	1.03421	0.0485305	0.522181	0.746838	0.746838	0.392621	0.397891	0.397891	0.397891	0.397891	0.0194237
amalgam_5_942	1.04343	0.0613359	0.531664	0.94082	0.94082	0.440541	0.482063	0.482063	0.482063	0.482063	0.0194371
amalgam_5_1603	1.03865	0.0547071	0.522181	0.982989	0.982989	0.392621	0.441043	0.441043	0.441043	0.441043	0.0194494
amalgam_5_27	1.03573	0.0506417	0.522181	0.924902	0.924902	0.392621	0.4129	0.4129	0.4129	0.4129	0.0194543
Abcb7	1.0369	0.052272	0.522181	0.837671	0.837671	0.392621	0.424136	0.424136	0.424136	0.424136	0.0194711
amalgam_4_371	1.03969	0.0561499	0.522181	0.769095	0.769095	0.392621	0.450006	0.450006	0.450006	0.450006	0.0194718
Traf5	1.04496	0.0634499	0.522181	0.9008	0.9008	0.392621	0.493023	0.493023	0.493023	0.493023	0.0194876
Fgf8	1.04441	0.0626818	0.522181	0.988581	0.988581	0.392621	0.488271	0.488271	0.488271	0.488271	0.0195153
Mapk8ip1	1.05912	0.0828683	0.531664	0.983626	0.983626	0.440541	0.580767	0.580767	0.580767	0.580767	0.0195567
amalgam_5_1202	1.04844	0.0682399	0.531664	0.830513	0.830513	0.440541	0.516717	0.516717	0.516717	0.516717	0.0195676
Edc4	1.05592	0.0784968	0.522181	0.985795	0.985795	0.392621	0.563272	0.563272	0.563272	0.563272	0.0195678
amalgam_5_858	1.04631	0.0653042	0.531664	0.920295	0.920295	0.440541	0.501224	0.501224	0.501224	0.501224	0.0195892
Ppm1l	1.06127	0.0857911	0.531664	0.976612	0.976612	0.440541	0.591001	0.591001	0.591001	0.591001	0.0195957
amalgam_5_982	1.03863	0.0546827	0.531664	0.674069	0.674069	0.440541	0.43805	0.440541	0.43805	0.440541	0.0196024
Ubd	1.0271	0.0385827	0.522181	0.47905	0.522181	0.392621	0.310171	0.392621	0.310171	0.392621	0.0196154
Ikbip	1.03431	0.0486754	0.522181	0.687694	0.687694	0.392621	0.395309	0.395309	0.395309	0.395309	0.0196193
Ppfia2	1.03661	0.0518696	0.531664	0.752851	0.752851	0.440541	0.418404	0.440541	0.418404	0.440541	0.0196277
amalgam_4_394	1.03857	0.0546036	0.522181	0.959699	0.959699	0.392621	0.436794	0.436794	0.436794	0.436794	0.0196422
Pex19	1.04436	0.0626232	0.522181	1	1	0.392621	0.484931	0.484931	0.484931	0.484931	0.0196837
Tial1	1.04763	0.0671355	0.522181	0.985609	0.985609	0.392621	0.508898	0.508898	0.508898	0.508898	0.0196955
Hagh	1.06504	0.0909012	0.531664	0.952511	0.952511	0.440541	0.607147	0.607147	0.607147	0.607147	0.0196988
Tbccd1	1.04429	0.0625273	0.522181	0.832492	0.832492	0.392621	0.483442	0.483442	0.483442	0.483442	0.0197371
Lclat1	1.04467	0.0630538	0.522181	0.928914	0.928914	0.392621	0.485911	0.485911	0.485911	0.485911	0.0197638
P2rx4	1.03672	0.0520276	0.522181	0.911107	0.911107	0.392621	0.416418	0.416418	0.416418	0.416418	0.019795
amalgam_5_1340	1.04621	0.0651713	0.531664	0.785354	0.785354	0.440541	0.496622	0.496622	0.496622	0.496622	0.0198104
Ptprc	1.07787	0.108186	0.531664	0.889593	0.889593	0.440541	0.655841	0.655841	0.655841	0.655841	0.0198199
C1qc	1.04783	0.0674072	0.531664	0.941655	0.941655	0.440541	0.508112	0.508112	0.508112	0.508112	0.0198205
Git2	1.04027	0.0569614	0.531664	0.843694	0.843694	0.440541	0.448569	0.448569	0.448569	0.448569	0.0198323
amalgam_5_1054	1.03543	0.0502244	0.522181	0.837038	0.837038	0.392621	0.402706	0.402706	0.402706	0.402706	0.0198392
amalgam_5_378	1.04619	0.0651506	0.531664	0.959503	0.959503	0.440541	0.495749	0.495749	0.495749	0.495749	0.0198539
amalgam_5_682	1.05159	0.0725765	0.531664	0.912864	0.912864	0.440541	0.532612	0.532612	0.532612	0.532612	0.0198562
Isl1	1.03634	0.0514998	0.522181	0.918286	0.918286	0.392417	0.411509	0.411509	0.411509	0.411509	0.0198594
Psap	1.08039	0.111552	0.531664	0.952499	0.952499	0.440541	0.663444	0.663444	0.663444	0.663444	0.0198781
amalgam_8_4	1.03974	0.0562279	0.522181	0.605665	0.605665	0.392417	0.442823	0.442823	0.442823	0.442823	0.0198918
Cnot10	1.05311	0.0746598	0.522181	0.908503	0.908503	0.392213	0.541362	0.541362	0.541362	0.541362	0.0198977
Cdkn1b	1.05875	0.0823651	0.531664	0.976017	0.976017	0.440541	0.5731	0.5731	0.5731	0.5731	0.0199134
amalgam_5_1647	1.02017	0.0288098	0.522181	0.302341	0.522181	0.392213	0.20335	0.392213	0.20335	0.392213	0.0199294
amalgam_5_1882	1.02634	0.0375148	0.522181	0.679619	0.679619	0.391635	0.29407	0.391635	0.29407	0.391635	0.019941
amalgam_5_799	1.05739	0.0805137	0.522181	1	1	0.391056	0.565308	0.565308	0.565308	0.565308	0.0199445
Uba2	1.04228	0.0597381	0.522181	0.938532	0.938532	0.390848	0.463572	0.463572	0.463572	0.463572	0.0199455
amalgam_4_2	1.0446	0.0629573	0.522181	1	1	0.390848	0.482088	0.482088	0.482088	0.482088	0.0199495
amalgam_5_829	1.05473	0.0768713	0.522181	1	1	0.390431	0.550114	0.550114	0.550114	0.550114	0.0199517
Cnot4	1.04917	0.0692546	0.522181	0.997264	0.997264	0.390431	0.514936	0.514936	0.514936	0.514936	0.0199624
Bace2	1.03702	0.0524419	0.522181	0.870724	0.870724	0.390431	0.416058	0.416058	0.416058	0.416058	0.0199723
Map3k5	1.06317	0.0883702	0.531664	0.987858	0.987858	0.440541	0.594248	0.594248	0.594248	0.594248	0.0199745
amalgam_5_1494	1.06724	0.0938863	0.531664	0.976635	0.976635	0.440541	0.612629	0.612629	0.612629	0.612629	0.0199792
amalgam_5_374	1.04456	0.0628901	0.531664	0.882921	0.882921	0.440541	0.480868	0.480868	0.480868	0.480868	0.0199974
H6pd_P1	1.03617	0.0512573	0.531664	0.804637	0.804637	0.440541	0.407212	0.440541	0.407212	0.440541	0.0199995
amalgam_5_126	1.05079	0.0714722	0.531664	0.819259	0.819259	0.440541	0.524951	0.524951	0.524951	0.524951	0.0200037
amalgam_5_1752	1.07651	0.10636	0.531664	0.84325	0.84325	0.440541	0.64823	0.64823	0.64823	0.64823	0.0200246
amalgam_5_315	1.04618	0.0651295	0.531664	0.891224	0.891224	0.440541	0.492515	0.492515	0.492515	0.492515	0.0200326
amalgam_5_1542	1.07432	0.103428	0.531664	0.997368	0.997368	0.440541	0.640154	0.640154	0.640154	0.640154	0.0200357
Adrb1	1.07549	0.104998	0.531664	0.959413	0.959413	0.440541	0.644318	0.644318	0.644318	0.644318	0.0200441
Cygb	1.05329	0.0749015	0.531664	0.982971	0.982971	0.440541	0.539758	0.539758	0.539758	0.539758	0.0200587
Grm7	1.0542	0.0761533	0.531664	0.884632	0.884632	0.440541	0.545194	0.545194	0.545194	0.545194	0.0200625
amalgam_5_2347	1.03604	0.0510837	0.522181	0.67953	0.67953	0.390431	0.404811	0.404811	0.404811	0.404811	0.020063
amalgam_5_592	1.03847	0.0544575	0.522181	0.797722	0.797722	0.389847	0.427447	0.427447	0.427447	0.427447	0.0201012
Ptpn5	1.06041	0.0846227	0.531664	0.938118	0.938118	0.440541	0.578648	0.578648	0.578648	0.578648	0.0201051
Jak1	1.05997	0.0840218	0.531664	0.912606	0.912606	0.440541	0.576234	0.576234	0.576234	0.576234	0.0201149
Pdzrn4	1.04562	0.0643601	0.522181	0.901335	0.901335	0.389635	0.486525	0.486525	0.486525	0.486525	0.020138
amalgam_5_1846	1.03473	0.0492612	0.522181	0.658795	0.658795	0.389635	0.389963	0.389963	0.389963	0.389963	0.0201467
Cd247	1.04765	0.0671541	0.531664	0.930297	0.930297	0.440541	0.501074	0.501074	0.501074	0.501074	0.0201528
amalgam_5_2158	1.03082	0.0437951	0.522181	0.349561	0.522181	0.389049	0.346563	0.389049	0.346563	0.389049	0.0201553
amalgam_5_634	1.05138	0.0722823	0.531664	0.894138	0.894138	0.440541	0.52614	0.52614	0.52614	0.52614	0.0201594
amalgam_5_465	1.09373	0.129258	0.531664	0.995283	0.995283	0.440541	0.698137	0.698137	0.698137	0.698137	0.0201719
amalgam_5_1667	1.03794	0.0537215	0.522181	0.932936	0.932936	0.388462	0.420934	0.420934	0.420934	0.420934	0.0201878
amalgam_5_1897	1.03448	0.0489044	0.531664	0.81097	0.81097	0.440541	0.386476	0.440541	0.386476	0.440541	0.0201915
Mex3b	1.04316	0.0609612	0.522181	0.933912	0.933912	0.388247	0.466421	0.466421	0.466421	0.466421	0.0201917
amalgam_5_1898	1.03133	0.044511	0.522181	0.691632	0.691632	0.388247	0.351304	0.388247	0.351304	0.388247	0.0202221
amalgam_5_1170	1.03233	0.0459101	0.522181	0.933666	0.933666	0.387657	0.362657	0.387657	0.362657	0.387657	0.0202236
amalgam_5_28	1.0388	0.0549126	0.522181	0.709421	0.709421	0.387066	0.428039	0.428039	0.428039	0.428039	0.0202362
amalgam_5_1984	1.04076	0.0576361	0.522181	0.928867	0.928867	0.386473	0.445063	0.445063	0.445063	0.445063	0.0202636
Dnajc9	1.02733	0.0388996	0.522181	0.821003	0.821003	0.386254	0.300991	0.386254	0.300991	0.386254	0.020284
amalgam_10_28	1.02915	0.0414581	0.522181	0.678485	0.678485	0.386254	0.323888	0.386254	0.323888	0.386254	0.0202981
Rab11fip2	1.03858	0.0546117	0.522181	0.993353	0.993353	0.386033	0.424691	0.424691	0.424691	0.424691	0.0203116
amalgam_5_1127	1.05814	0.0815373	0.531664	0.861748	0.861748	0.440541	0.563426	0.563426	0.563426	0.563426	0.0203161
amalgam_5_1302	1.04281	0.0604794	0.522181	0.795514	0.795514	0.386033	0.461382	0.461382	0.461382	0.461382	0.0203174
Faf1	1.04134	0.0584437	0.522181	0.963962	0.963962	0.385811	0.449064	0.449064	0.449064	0.449064	0.0203204
amalgam_5_10	1.06187	0.0866063	0.531664	0.910076	0.910076	0.440541	0.5824	0.5824	0.5824	0.5824	0.0203333
amalgam_5_1668	1.04297	0.0606993	0.522181	0.968512	0.968512	0.385811	0.46222	0.46222	0.46222	0.46222	0.0203435
Pafah2_P2	1.02626	0.0374	0.522181	0.773036	0.773036	0.385589	0.285743	0.385589	0.285743	0.385589	0.0203465
amalgam_5_1204	1.03132	0.0444899	0.522181	0.635724	0.635724	0.385589	0.348847	0.385589	0.348847	0.385589	0.0203481
amalgam_4_212	1.0584	0.0818791	0.531664	0.825882	0.825882	0.440541	0.564254	0.564254	0.564254	0.564254	0.020349
Trib2	1.06127	0.0857911	0.531664	1	1	0.440541	0.578192	0.578192	0.578192	0.578192	0.0204121
Chrnd	1.04595	0.0648164	0.531664	0.78315	0.78315	0.440541	0.484099	0.484099	0.484099	0.484099	0.0204215
amalgam_5_527	1.02519	0.0358864	0.522181	0.660596	0.660596	0.38499	0.269729	0.38499	0.269729	0.38499	0.020422
amalgam_5_2282	1.04053	0.0573118	0.522181	0.974951	0.974951	0.38454	0.440161	0.440161	0.440161	0.440161	0.0204253
Epm2a	1.04235	0.0598414	0.531664	0.854025	0.854025	0.440541	0.455488	0.455488	0.455488	0.455488	0.0204372
amalgam_5_1470	1.05074	0.0714116	0.531664	0.985725	0.985725	0.440541	0.516919	0.516919	0.516919	0.516919	0.020465
Gsk3a	1.04924	0.0693486	0.531664	0.937405	0.937405	0.440541	0.506828	0.506828	0.506828	0.506828	0.0204675
amalgam_4_225	1.06017	0.0842985	0.531664	0.97198	0.97198	0.440541	0.571717	0.571717	0.571717	0.571717	0.0204693
amalgam_5_1217	1.08157	0.113132	0.531664	0.963249	0.963249	0.440541	0.658653	0.658653	0.658653	0.658653	0.0205157
amalgam_5_345	1.05651	0.079308	0.531664	0.905409	0.905409	0.440541	0.551159	0.551159	0.551159	0.551159	0.0205188
Gabarap	1.04156	0.0587471	0.522181	0.927827	0.927827	0.38454	0.447359	0.447359	0.447359	0.447359	0.020523
amalgam_5_1020	1.05596	0.0785575	0.531664	0.898586	0.898586	0.440541	0.547846	0.547846	0.547846	0.547846	0.0205303
amalgam_5_2195	1.03939	0.0557396	0.522181	0.717661	0.717661	0.38454	0.427681	0.427681	0.427681	0.427681	0.0205613
amalgam_5_971	1.05115	0.071975	0.531664	0.959671	0.959671	0.440541	0.517961	0.517961	0.517961	0.517961	0.0205635
Lnx1	1.03061	0.043499	0.522181	0.929511	0.929511	0.384539	0.336354	0.384539	0.336354	0.384539	0.0205839
amalgam_5_1757	1.06696	0.09351	0.531664	0.980877	0.980877	0.440541	0.602353	0.602353	0.602353	0.602353	0.0205861
amalgam_5_8	1.06112	0.0855836	0.531664	0.998315	0.998315	0.440541	0.574706	0.574706	0.574706	0.574706	0.0205875
Csnk1g1	1.05792	0.0812269	0.531664	0.932187	0.932187	0.440541	0.55758	0.55758	0.55758	0.55758	0.0206067
amalgam_5_1041	1.05132	0.0722051	0.522181	1	1	0.384539	0.51788	0.51788	0.51788	0.51788	0.0206341
amalgam_5_778	1.05789	0.0811935	0.531664	0.84463	0.84463	0.440541	0.557007	0.557007	0.557007	0.557007	0.0206345
Zfp598	1.03639	0.0515609	0.522181	0.397896	0.522181	0.406627	0.532736	0.532736	0.397896	0.522181	0.0206362
amalgam_5_1263	1.05283	0.0742784	0.522181	1	1	0.384539	0.527265	0.527265	0.527265	0.527265	0.0206472
Traf3	1.04509	0.0636252	0.522181	0.847723	0.847723	0.384539	0.473501	0.473501	0.473501	0.473501	0.0206578
Fbxo6	1.04123	0.0582931	0.522181	0.837712	0.837712	0.384539	0.442064	0.442064	0.442064	0.442064	0.0206658
amalgam_4_264	1.04377	0.0618008	0.522181	1	1	0.384539	0.462861	0.462861	0.462861	0.462861	0.0206754
Derl1	1.04387	0.0619418	0.522181	0.896618	0.896618	0.384539	0.463008	0.463008	0.463008	0.463008	0.020714
amalgam_5_1524	1.05592	0.078494	0.531664	0.944957	0.944957	0.440541	0.544434	0.544434	0.544434	0.544434	0.0207267
Otub1	1.04524	0.0638291	0.522181	0.677836	0.677836	0.384539	0.473356	0.473356	0.473356	0.473356	0.0207325
Acadsb	1.05453	0.076607	0.531664	0.985775	0.985775	0.440541	0.536043	0.536043	0.536043	0.536043	0.0207452
Cyp2c37	1.04392	0.0620152	0.531664	0.781821	0.781821	0.440541	0.462827	0.462827	0.462827	0.462827	0.0207491
amalgam_5_1393	1.0537	0.0754647	0.531664	0.972378	0.972378	0.440541	0.530763	0.530763	0.530763	0.530763	0.0207603
amalgam_5_1582	1.03758	0.0532281	0.522181	0.407263	0.522181	0.39614	0.459261	0.459261	0.407263	0.459261	0.0207656
Xrcc6bp1	1.03404	0.0482873	0.522181	0.929723	0.929723	0.384539	0.371329	0.384539	0.371329	0.384539	0.0207752
amalgam_5_540	1.0636	0.0889523	0.531664	0.989635	0.989635	0.440541	0.583946	0.583946	0.583946	0.583946	0.0207817
amalgam_5_433	1.0475	0.066951	0.531664	0.891331	0.891331	0.440541	0.489118	0.489118	0.489118	0.489118	0.0207941
amalgam_5_1315	1.06305	0.0882032	0.531664	1	1	0.440541	0.580881	0.580881	0.580881	0.580881	0.0208083
amalgam_5_1617	1.03612	0.0511848	0.522181	0.87515	0.87515	0.384539	0.391567	0.391567	0.391567	0.391567	0.0208421
Scrib	1.03943	0.0557926	0.522181	0.993353	0.993353	0.384539	0.422906	0.422906	0.422906	0.422906	0.0208528
Klhl42	1.04209	0.0594791	0.522181	0.971115	0.971115	0.384539	0.445032	0.445032	0.445032	0.445032	0.0209134
amalgam_5_358	1.02951	0.0419542	0.522181	0.397329	0.522181	0.384539	0.317264	0.384539	0.317264	0.384539	0.0209174
amalgam_5_1517	1.04116	0.0581943	0.522181	1	1	0.383929	0.436419	0.436419	0.436419	0.436419	0.0209555
amalgam_5_312	1.02865	0.0407575	0.522181	0.361176	0.522181	0.383317	0.305902	0.383317	0.305902	0.383317	0.0209664
Eaf2	1.0626	0.0875984	0.522181	1	1	0.383085	0.576212	0.576212	0.576212	0.576212	0.0209726
Rps6ka6	1.07744	0.10761	0.531664	0.98994	0.98994	0.440541	0.637974	0.637974	0.637974	0.637974	0.0210051
Guk1_P2	1.07809	0.108475	0.531664	0.923216	0.923216	0.440541	0.640166	0.640166	0.640166	0.640166	0.0210123
amalgam_4_16	1.03991	0.0564528	0.522181	0.860087	0.860087	0.383085	0.424339	0.424339	0.424339	0.424339	0.0210166
Zdhhc2	1.03162	0.0449138	0.522181	0.552221	0.552221	0.382851	0.340118	0.382851	0.340118	0.382851	0.0210363
amalgam_4_62	1.0583	0.0817483	0.531664	0.972863	0.972863	0.440541	0.55264	0.55264	0.55264	0.55264	0.0210549
amalgam_5_262	1.03582	0.0507674	0.531664	0.709091	0.709091	0.440541	0.384284	0.440541	0.384284	0.440541	0.0210861
amalgam_5_988	1.04189	0.0592008	0.522181	0.813085	0.813085	0.382851	0.439722	0.439722	0.439722	0.439722	0.0211241
Nek6	1.06312	0.0883017	0.531664	0.95674	0.95674	0.440541	0.576271	0.576271	0.576271	0.576271	0.021137
Pacsin1_P2	1.06012	0.0842312	0.531664	0.650761	0.650761	0.440541	0.560894	0.560894	0.560894	0.560894	0.0211521
amalgam_5_1896	1.06408	0.0896021	0.531664	0.980877	0.980877	0.440541	0.580629	0.580629	0.580629	0.580629	0.0211552
Il3ra	1.03096	0.0439912	0.531664	0.690756	0.690756	0.440541	0.330373	0.440541	0.330373	0.440541	0.0211595
Dnajc4	1.05062	0.0712476	0.522181	0.989561	0.989561	0.382617	0.504536	0.504536	0.504536	0.504536	0.0211682
Adora2a	1.04649	0.0655614	0.531664	0.822234	0.822234	0.440541	0.475298	0.475298	0.475298	0.475298	0.0211786
amalgam_5_1078	1.05808	0.0814462	0.522181	1	1	0.382617	0.549032	0.549032	0.549032	0.549032	0.0212088
Uba1_P2	1.05147	0.0724089	0.531664	0.792341	0.792341	0.440541	0.509165	0.509165	0.509165	0.509165	0.021226
amalgam_5_1479	1.04701	0.0662788	0.522181	1	1	0.382	0.478003	0.478003	0.478003	0.478003	0.021247
Myo18a_P2	1.04273	0.0603639	0.522181	0.980946	0.980946	0.381764	0.444643	0.444643	0.444643	0.444643	0.0212474
amalgam_4_289	1.04859	0.0684442	0.522181	0.836137	0.836137	0.381764	0.48926	0.48926	0.48926	0.48926	0.0212492
amalgam_5_1973	1.04249	0.0600298	0.531664	0.717085	0.717085	0.440541	0.442382	0.442382	0.442382	0.442382	0.0212627
amalgam_5_1707	1.05453	0.0766014	0.531664	0.599824	0.599824	0.440541	0.527483	0.527483	0.527483	0.527483	0.0212792
amalgam_4_244	1.05095	0.0716986	0.531664	0.839755	0.839755	0.440541	0.50475	0.50475	0.50475	0.50475	0.021289
amalgam_5_555	1.04182	0.0591015	0.531664	0.786278	0.786278	0.440541	0.436052	0.440541	0.436052	0.440541	0.0213038
amalgam_5_1461	1.02756	0.0392274	0.522181	0.682243	0.682243	0.381143	0.286216	0.381143	0.286216	0.381143	0.0213125
amalgam_5_1317	1.0394	0.055754	0.531664	0.804431	0.804431	0.440541	0.414671	0.440541	0.414671	0.440541	0.0213145
amalgam_5_1035	1.03747	0.0530666	0.522181	0.953524	0.953524	0.380522	0.395933	0.395933	0.395933	0.395933	0.0213529
Mst1r	1.04728	0.0666536	0.531664	0.847157	0.847157	0.440541	0.478054	0.478054	0.478054	0.478054	0.021364
amalgam_5_1490	1.0369	0.0522811	0.531664	0.899126	0.899126	0.440541	0.390167	0.440541	0.390167	0.440541	0.0213699
Rnf207	1.03315	0.0470566	0.522181	0.84718	0.84718	0.380282	0.350829	0.380282	0.350829	0.380282	0.0214063
Golt1a	1.04031	0.0570156	0.522181	0.913249	0.913249	0.38004	0.420371	0.420371	0.420371	0.420371	0.0214588
amalgam_5_40	1.04578	0.0645758	0.522181	0.962506	0.962506	0.38004	0.464883	0.464883	0.464883	0.464883	0.0214815
amalgam_5_1313	1.03825	0.0541577	0.522181	0.757777	0.757777	0.379415	0.400705	0.400705	0.400705	0.400705	0.0215101
amalgam_5_658	1.04763	0.0671226	0.531664	0.909189	0.909189	0.440541	0.477746	0.477746	0.477746	0.477746	0.0215331
amalgam_5_982	1.03324	0.0471716	0.522181	0.433565	0.522181	0.378788	0.349263	0.378788	0.349263	0.378788	0.0215502
amalgam_4_237	1.07306	0.101725	0.531664	1	1	0.440541	0.61394	0.61394	0.61394	0.61394	0.0215528
Mink1	1.05906	0.0827783	0.531664	0.893576	0.893576	0.440541	0.549016	0.549016	0.549016	0.549016	0.0215567
amalgam_5_544	1.03103	0.044087	0.522181	0.347395	0.522181	0.378462	0.323723	0.378462	0.323723	0.378462	0.021595
amalgam_4_59	1.04807	0.0677332	0.522181	1	1	0.378462	0.479774	0.479774	0.479774	0.479774	0.0216044
Tmem9	1.03343	0.0474376	0.522181	0.855172	0.855172	0.378462	0.350353	0.378462	0.350353	0.378462	0.0216076
amalgam_5_1442	1.02856	0.0406229	0.522181	0.880139	0.880139	0.378462	0.293808	0.378462	0.293808	0.378462	0.0216088
Cartpt	1.03567	0.0505595	0.531664	0.783496	0.783496	0.440541	0.373077	0.440541	0.373077	0.440541	0.0216496
amalgam_5_1176	1.02749	0.0391225	0.522181	0.634727	0.634727	0.378462	0.27952	0.378462	0.27952	0.378462	0.0216577
Cd300lg	1.07094	0.0988826	0.522181	1	1	0.378462	0.603914	0.603914	0.603914	0.603914	0.0216577
Galm	1.0465	0.0655755	0.531664	0.702371	0.702371	0.440541	0.46721	0.46721	0.46721	0.46721	0.0216719
amalgam_5_2309	1.02936	0.0417541	0.522181	0.73418	0.73418	0.378462	0.302525	0.378462	0.302525	0.378462	0.0216804
amalgam_5_1497	1.04598	0.0648603	0.531664	0.769523	0.769523	0.440541	0.46311	0.46311	0.46311	0.46311	0.0216838
Atp6v1e2	1.03523	0.0499485	0.522181	0.716836	0.716836	0.378462	0.367762	0.378462	0.367762	0.378462	0.0216993
amalgam_4_52	1.05195	0.0730672	0.531664	0.846678	0.846678	0.440541	0.504591	0.504591	0.504591	0.504591	0.0217054
Mipep	1.03199	0.0454261	0.522181	0.850595	0.850595	0.378462	0.332155	0.378462	0.332155	0.378462	0.0217436
Kif3b	1.0661	0.0923387	0.531664	0.98994	0.98994	0.440541	0.581057	0.581057	0.581057	0.581057	0.0217717
Tbc1d20	1.05122	0.0720683	0.522181	0.964143	0.964143	0.378462	0.498672	0.498672	0.498672	0.498672	0.0217779
Gltp	1.06362	0.0889847	0.531664	0.988477	0.988477	0.440541	0.569179	0.569179	0.569179	0.569179	0.0217791
Dnajc28	1.03816	0.0540339	0.522181	0.786109	0.786109	0.378462	0.395177	0.395177	0.395177	0.395177	0.021787
Fbxl3	1.04226	0.0597205	0.522181	0.995315	0.995315	0.378462	0.431247	0.431247	0.431247	0.431247	0.0218143
Irgc1_P1	1.05773	0.080967	0.531664	0.95244	0.95244	0.440541	0.537541	0.537541	0.537541	0.537541	0.0218278
Rnf17	1.03955	0.0559651	0.522181	0.861319	0.861319	0.378462	0.407241	0.407241	0.407241	0.407241	0.0218347
