## Supplementary Table 2 for "CRISPR screening by AAV episome-sequencing (CrAAVe-seq) is a highly scalable cell type-specific *in vivo* screening platform" (part 2 of 3)

### Sheet: M1+M3 hsyn_Fig 3 (continued)
gene	fold-change	log2fc (knockdown phenotype)	score_low	pvalue_low	fdr_low	score_high	pvalue_high	fdr_high	pvalue	fdr	Gene Score
Casp9	1.03573	0.0506425	0.522181	0.747689	0.747689	0.378462	0.370511	0.378462	0.370511	0.378462	0.021837
Chd1	1.04856	0.068414	0.531664	0.941497	0.941497	0.440541	0.478821	0.478821	0.478821	0.478821	0.0218806
Aldh1l1	1.05156	0.0725335	0.531664	0.972301	0.972301	0.440541	0.499026	0.499026	0.499026	0.499026	0.0218962
Epx_P2	1.05297	0.0744579	0.531664	0.923758	0.923758	0.440541	0.50797	0.50797	0.50797	0.50797	0.0219027
amalgam_5_594	1.04794	0.0675516	0.522181	0.895764	0.895764	0.378462	0.473799	0.473799	0.473799	0.473799	0.0219141
Dnajc5g	1.03659	0.0518467	0.522181	0.939668	0.939668	0.378212	0.377814	0.378212	0.377814	0.378212	0.0219167
amalgam_5_646	1.03498	0.0496073	0.522181	0.887111	0.887111	0.378212	0.360933	0.378212	0.360933	0.378212	0.0219549
amalgam_5_1415	1.04524	0.063836	0.522181	1	1	0.37801	0.452752	0.452752	0.452752	0.452752	0.0219685
Myo1c_P2	1.04241	0.0599255	0.522181	0.895111	0.895111	0.37801	0.429882	0.429882	0.429882	0.429882	0.0219717
amalgam_5_1647	1.05049	0.0710557	0.531664	0.880808	0.880808	0.440541	0.490568	0.490568	0.490568	0.490568	0.0219776
amalgam_5_383	1.04835	0.068123	0.531664	0.880538	0.880538	0.440541	0.475754	0.475754	0.475754	0.475754	0.0219777
amalgam_5_174	1.0511	0.0719005	0.531664	0.92529	0.92529	0.440541	0.494237	0.494237	0.494237	0.494237	0.0220062
amalgam_4_78	1.06056	0.0848235	0.531664	0.95093	0.95093	0.440541	0.550104	0.550104	0.550104	0.550104	0.0220164
amalgam_5_1184	1.08062	0.111853	0.531664	0.985996	0.985996	0.440541	0.635557	0.635557	0.635557	0.635557	0.0220177
Eif4a1	1.04998	0.0703677	0.522181	0.951972	0.951972	0.37801	0.486409	0.486409	0.486409	0.486409	0.022025
amalgam_5_133	1.0659	0.0920767	0.531664	0.980777	0.980777	0.440541	0.576492	0.576492	0.576492	0.576492	0.0220254
amalgam_5_1657	1.0425	0.060054	0.522181	0.970858	0.970858	0.37801	0.429728	0.429728	0.429728	0.429728	0.0220282
Neu2_P1	1.06906	0.0963405	0.531664	0.991549	0.991549	0.440541	0.590606	0.590606	0.590606	0.590606	0.0220332
Zc3h7b	1.03829	0.0542105	0.522181	0.775396	0.775396	0.37801	0.391805	0.391805	0.391805	0.391805	0.0220598
Degs1	1.0527	0.0740961	0.522181	1	1	0.37801	0.503792	0.503792	0.503792	0.503792	0.0220621
Ppp2r2b	1.04993	0.0702925	0.531664	0.846856	0.846856	0.440541	0.485094	0.485094	0.485094	0.485094	0.0220841
C1ra	1.05992	0.0839595	0.531664	0.924281	0.924281	0.440541	0.545713	0.545713	0.545713	0.545713	0.0220843
amalgam_9_0	1.03709	0.0525409	0.522181	0.765527	0.765527	0.37801	0.379823	0.379823	0.379823	0.379823	0.0220892
Phf21a_P1	1.05964	0.0835738	0.522181	1	1	0.37801	0.543907	0.543907	0.543907	0.543907	0.0221032
Rnf138	1.04551	0.0642112	0.522181	0.851647	0.851647	0.37801	0.452585	0.452585	0.452585	0.452585	0.0221079
Capns1	1.07045	0.0982195	0.531664	0.973223	0.973223	0.440541	0.595173	0.595173	0.595173	0.595173	0.0221345
amalgam_5_2216	1.04629	0.0652816	0.522181	0.991583	0.991583	0.37801	0.457601	0.457601	0.457601	0.457601	0.022164
Kcnh2_P1	1.06239	0.0873145	0.531664	0.973335	0.973335	0.440541	0.557149	0.557149	0.557149	0.557149	0.0221804
Lphn1	1.04377	0.0617981	0.522181	0.869178	0.869178	0.37801	0.437567	0.437567	0.437567	0.437567	0.0221828
amalgam_5_1051	1.03359	0.04766	0.522181	0.760199	0.760199	0.37801	0.34236	0.37801	0.34236	0.37801	0.0221866
amalgam_5_2084	1.03826	0.0541637	0.522181	0.91971	0.91971	0.37801	0.389159	0.389159	0.389159	0.389159	0.0222002
amalgam_5_873	1.0727	0.101251	0.531664	1	1	0.440541	0.603158	0.603158	0.603158	0.603158	0.0222315
Gle1	1.04578	0.0645762	0.522181	0.974026	0.974026	0.37801	0.452599	0.452599	0.452599	0.452599	0.0222327
Usp12	1.04043	0.0571797	0.522181	0.781078	0.781078	0.37801	0.408281	0.408281	0.408281	0.408281	0.0222452
amalgam_5_696	1.05241	0.0736904	0.531664	0.825813	0.825813	0.440541	0.498321	0.498321	0.498321	0.498321	0.0222907
Vimp	1.0465	0.0655747	0.522181	1	1	0.37801	0.457158	0.457158	0.457158	0.457158	0.0222911
Pak6_P2	1.05292	0.0743991	0.531664	0.897438	0.897438	0.440541	0.501051	0.501051	0.501051	0.501051	0.0223285
amalgam_5_1190	1.05052	0.0711031	0.531664	0.884413	0.884413	0.440541	0.484834	0.484834	0.484834	0.484834	0.0223553
Nup210	1.04521	0.0637876	0.522181	0.986168	0.986168	0.37801	0.445145	0.445145	0.445145	0.445145	0.0224212
amalgam_10_8	1.03061	0.0434927	0.522181	0.877405	0.877405	0.37801	0.305068	0.37801	0.305068	0.37801	0.022425
amalgam_5_487	1.05991	0.0839381	0.531664	0.87845	0.87845	0.440541	0.54001	0.54001	0.54001	0.54001	0.0224617
amalgam_5_1115	1.04479	0.0632084	0.531664	0.89878	0.89878	0.440541	0.441061	0.441061	0.441061	0.441061	0.0224707
amalgam_5_2006	1.05196	0.0730806	0.522181	0.832792	0.832792	0.377358	0.492583	0.492583	0.492583	0.492583	0.0224738
amalgam_19_2	1.04992	0.0702779	0.531664	0.850466	0.850466	0.440541	0.47819	0.47819	0.47819	0.47819	0.022517
Pdpr	1.04419	0.0623803	0.531664	0.689459	0.689459	0.440541	0.435266	0.440541	0.435266	0.440541	0.0225346
Tmed7	1.05651	0.0793031	0.522181	0.94589	0.94589	0.377239	0.519272	0.519272	0.519272	0.519272	0.02257
Otud4	1.04099	0.0579562	0.522181	0.677112	0.677112	0.377239	0.407727	0.407727	0.407727	0.407727	0.0225815
amalgam_5_434	1.05509	0.0773602	0.531664	0.938143	0.938143	0.440541	0.510351	0.510351	0.510351	0.510351	0.0225993
Plau	1.06665	0.0930919	0.531664	1	1	0.440541	0.571661	0.571661	0.571661	0.571661	0.0226084
Fbxo18	1.04419	0.0623822	0.522181	0.861935	0.861935	0.377239	0.433138	0.433138	0.433138	0.433138	0.022668
amalgam_5_943	1.06962	0.0970978	0.531664	0.991645	0.991645	0.440541	0.584175	0.584175	0.584175	0.584175	0.0226681
Ptprj	1.0621	0.0869198	0.531664	0.996452	0.996452	0.440541	0.548433	0.548433	0.548433	0.548433	0.0226753
amalgam_5_0	1.05287	0.0743239	0.522181	0.990508	0.990508	0.377239	0.495346	0.495346	0.495346	0.495346	0.0226756
amalgam_5_2340	1.0404	0.0571326	0.522181	0.941422	0.941422	0.376582	0.400951	0.400951	0.400951	0.400951	0.0226764
amalgam_5_491	1.02723	0.0387561	0.522181	0.525757	0.525757	0.375924	0.259886	0.375924	0.259886	0.375924	0.0226808
Mtnr1a	1.06951	0.0969557	0.531664	0.99666	0.99666	0.440541	0.58308	0.58308	0.58308	0.58308	0.022714
Kcnj3_P2	1.0944	0.130138	0.531664	0.993227	0.993227	0.440541	0.66895	0.66895	0.66895	0.66895	0.022723
amalgam_4_39	1.06021	0.0843527	0.531664	0.931776	0.931776	0.440541	0.53779	0.53779	0.53779	0.53779	0.0227236
amalgam_5_109	1.05381	0.0756116	0.522181	0.991386	0.991386	0.375264	0.500524	0.500524	0.500524	0.500524	0.022727
amalgam_4_239	1.06384	0.089276	0.531664	1	1	0.440541	0.556441	0.556441	0.556441	0.556441	0.0227279
amalgam_4_148	1.04353	0.0614778	0.522181	0.426875	0.522181	0.377239	0.430692	0.430692	0.426875	0.430692	0.0227283
P4htm	1.06237	0.0872926	0.531664	1	1	0.440541	0.548999	0.548999	0.548999	0.548999	0.0227335
amalgam_5_175	1.04729	0.0666661	0.531664	0.869942	0.869942	0.440541	0.455935	0.455935	0.455935	0.455935	0.0227396
amalgam_4_237	1.03694	0.0523305	0.522181	0.876774	0.876774	0.374735	0.36743	0.374735	0.36743	0.374735	0.0227546
amalgam_5_158	1.0512	0.0720377	0.531664	0.81489	0.81489	0.440541	0.483004	0.483004	0.483004	0.483004	0.0227675
Rnf122	1.04324	0.0610695	0.522181	0.932357	0.932357	0.374735	0.423735	0.423735	0.423735	0.423735	0.0227731
Chd3	1.05467	0.0767896	0.522181	1	1	0.374735	0.504837	0.504837	0.504837	0.504837	0.0227949
amalgam_5_5	1.04574	0.0645258	0.522181	0.954626	0.954626	0.374735	0.44328	0.44328	0.44328	0.44328	0.0227983
amalgam_5_353	1.04101	0.057981	0.522181	0.791477	0.791477	0.37407	0.404281	0.404281	0.404281	0.404281	0.0228049
Gzmb	1.08006	0.111114	0.531664	1	1	0.440541	0.623371	0.623371	0.623371	0.623371	0.0228064
amalgam_5_290	1.02871	0.0408376	0.522181	0.67095	0.67095	0.373404	0.276358	0.373404	0.276358	0.373404	0.022809
amalgam_4_253	1.0638	0.0892254	0.531664	0.978813	0.978813	0.440541	0.554993	0.554993	0.554993	0.554993	0.0228161
amalgam_5_957	1.053	0.0745049	0.531664	0.949619	0.949619	0.440541	0.493496	0.493496	0.493496	0.493496	0.0228519
amalgam_5_1005	1.0449	0.0633683	0.522181	0.673622	0.673622	0.372737	0.435285	0.435285	0.435285	0.435285	0.0228903
amalgam_5_1696	1.04001	0.0565958	0.522181	0.932876	0.932876	0.372068	0.393909	0.393909	0.393909	0.393909	0.0228989
amalgam_5_158	1.0378	0.0535314	0.522181	0.748594	0.748594	0.371643	0.373353	0.373353	0.373353	0.373353	0.0229051
Ids	1.03616	0.0512493	0.522181	0.872716	0.872716	0.371643	0.357143	0.371643	0.357143	0.371643	0.0229165
amalgam_5_1020	1.02785	0.039628	0.522181	0.656953	0.656953	0.371643	0.26401	0.371643	0.26401	0.371643	0.02292
Gstm4	1.06822	0.0952028	0.531664	1	1	0.440541	0.574413	0.574413	0.574413	0.574413	0.0229225
Prkdc	1.06477	0.0905382	0.531664	0.970651	0.970651	0.440541	0.558089	0.558089	0.558089	0.558089	0.022933
Oxt	1.05916	0.0829269	0.531664	0.914856	0.914856	0.440541	0.528593	0.528593	0.528593	0.528593	0.0229607
Tmem256	1.05162	0.0726182	0.522181	1	1	0.371643	0.482854	0.482854	0.482854	0.482854	0.0229607
Dnajc22	1.02419	0.0344829	0.522181	0.215195	0.522181	0.400467	0.3703	0.400467	0.215195	0.400467	0.0230059
Cnpy3	1.04715	0.0664685	0.522181	1	1	0.371643	0.450373	0.450373	0.450373	0.450373	0.0230265
Slc35a1	1.02652	0.0377664	0.522181	0.717746	0.717746	0.371643	0.245612	0.371643	0.245612	0.371643	0.0230281
amalgam_5_1441	1.02813	0.0400246	0.522181	0.265224	0.522181	0.39614	0.380468	0.39614	0.265224	0.39614	0.0230697
amalgam_4_276	1.02946	0.0418898	0.522181	0.786117	0.786117	0.371643	0.281317	0.371643	0.281317	0.371643	0.0230731
amalgam_5_1990	1.04518	0.0637479	0.531664	0.890232	0.890232	0.440541	0.434508	0.440541	0.434508	0.440541	0.0230769
Ache	1.07185	0.100106	0.531664	1	1	0.440541	0.587953	0.587953	0.587953	0.587953	0.0230903
Itpka	1.06893	0.0961718	0.531664	1	1	0.440541	0.575087	0.575087	0.575087	0.575087	0.0231069
Prkag3	1.04961	0.0698546	0.531664	0.971016	0.971016	0.440541	0.466682	0.466682	0.466682	0.466682	0.0231204
Mfsd11_P2	1.04612	0.0650423	0.522181	0.839097	0.839097	0.371367	0.440956	0.440956	0.440956	0.440956	0.0231293
Avpr2	1.05746	0.0806027	0.531664	0.998637	0.998637	0.440541	0.51641	0.51641	0.51641	0.51641	0.0231334
Lck_P2	1.03786	0.0536086	0.531664	0.645058	0.645058	0.440541	0.369987	0.440541	0.369987	0.440541	0.0231489
amalgam_5_1431	1.05707	0.0800665	0.522181	0.994576	0.994576	0.371367	0.513442	0.513442	0.513442	0.513442	0.0231799
amalgam_5_1410	1.04446	0.0627591	0.522181	0.922845	0.922845	0.37069	0.427141	0.427141	0.427141	0.427141	0.023185
Morf4l2_P2	1.03552	0.0503529	0.522181	0.874846	0.874846	0.37041	0.345676	0.37041	0.345676	0.37041	0.0232294
Hrh1_P1	1.08189	0.113559	0.531664	1	1	0.440541	0.623903	0.623903	0.623903	0.623903	0.0232663
amalgam_5_1407	1.05408	0.0759844	0.531664	0.85148	0.85148	0.440541	0.493903	0.493903	0.493903	0.493903	0.0232785
amalgam_5_188	1.04479	0.0632124	0.522181	0.999729	0.999729	0.37041	0.42802	0.42802	0.42802	0.42802	0.023296
amalgam_5_972	1.03587	0.0508375	0.522181	0.525851	0.525851	0.369757	0.34806	0.369757	0.34806	0.369757	0.0233012
Map2k3	1.06131	0.0858445	0.531664	0.939535	0.939535	0.440541	0.534854	0.534854	0.534854	0.534854	0.0233295
Pin4	1.03608	0.0511309	0.522181	0.912234	0.912234	0.369757	0.349601	0.369757	0.349601	0.369757	0.0233376
amalgam_4_260	1.05994	0.0839817	0.522181	1	1	0.369757	0.527173	0.527173	0.527173	0.527173	0.0233509
Grm8	1.06442	0.0900703	0.531664	0.919154	0.919154	0.440541	0.550466	0.550466	0.550466	0.550466	0.0233525
Ankrd13a	1.04385	0.0619166	0.522181	0.972259	0.972259	0.369757	0.41959	0.41959	0.41959	0.41959	0.0233534
Ppp1r1a	1.04744	0.0668622	0.531664	0.856074	0.856074	0.440541	0.447416	0.447416	0.447416	0.447416	0.0233542
Adra1a	1.06939	0.0967841	0.531664	0.871357	0.871357	0.440541	0.572868	0.572868	0.572868	0.572868	0.0234165
Ppm1f	1.04491	0.0633818	0.531664	0.706229	0.706229	0.440541	0.426599	0.440541	0.426599	0.440541	0.02345
amalgam_5_445	1.04842	0.0682122	0.531664	0.739641	0.739641	0.440541	0.452923	0.452923	0.452923	0.452923	0.0234633
amalgam_5_1451	1.05581	0.0783446	0.531664	0.854358	0.854358	0.440541	0.501618	0.501618	0.501618	0.501618	0.0234742
Tmem17	1.03258	0.046254	0.522181	0.854291	0.854291	0.369757	0.310513	0.369757	0.310513	0.369757	0.0234934
amalgam_5_1098	1.03959	0.0560103	0.522181	0.873064	0.873064	0.369757	0.380266	0.380266	0.380266	0.380266	0.0235194
Kcnj12	1.04826	0.0679958	0.531664	0.450574	0.531664	0.440541	0.464272	0.464272	0.450574	0.464272	0.0235425
Slc13a2	1.05887	0.0825277	0.531664	0.916036	0.916036	0.440541	0.517921	0.517921	0.517921	0.517921	0.0235812
amalgam_5_750	1.05593	0.0785162	0.522181	1	1	0.369757	0.500782	0.500782	0.500782	0.500782	0.0235824
amalgam_5_166	1.04741	0.0668252	0.522181	0.972549	0.972549	0.369757	0.443603	0.443603	0.443603	0.443603	0.0235897
Fbxo7	1.05778	0.08104	0.522181	1	1	0.369757	0.511532	0.511532	0.511532	0.511532	0.023593
Gldc	1.04032	0.0570335	0.531664	0.827152	0.827152	0.440541	0.385553	0.440541	0.385553	0.440541	0.0236071
Lep	1.05066	0.0712905	0.522181	1	1	0.369757	0.466508	0.466508	0.466508	0.466508	0.0236072
Cnksr1	1.05851	0.0820368	0.531664	0.90747	0.90747	0.440541	0.515402	0.515402	0.515402	0.515402	0.0236146
amalgam_5_1536	1.06096	0.0853642	0.531664	0.976635	0.976635	0.440541	0.528691	0.528691	0.528691	0.528691	0.0236286
Ltn1	1.04727	0.0666329	0.522181	1	1	0.369757	0.441439	0.441439	0.441439	0.441439	0.0236633
Osbpl10	1.04517	0.0637397	0.522181	0.983235	0.983235	0.369757	0.425297	0.425297	0.425297	0.425297	0.0236671
Slk	1.06368	0.0890611	0.531664	0.960649	0.960649	0.440541	0.542322	0.542322	0.542322	0.542322	0.0236674
amalgam_5_511	1.06009	0.0841862	0.531664	0.949592	0.949592	0.440541	0.523297	0.523297	0.523297	0.523297	0.0236775
Lpar4	1.03359	0.0476705	0.522181	0.861333	0.861333	0.369757	0.318622	0.369757	0.318622	0.369757	0.0236791
Cdk10	1.05904	0.082751	0.531664	0.933994	0.933994	0.440541	0.517283	0.517283	0.517283	0.517283	0.0236893
amalgam_4_232	1.06404	0.089552	0.531664	0.975481	0.975481	0.440541	0.543749	0.543749	0.543749	0.543749	0.0236956
amalgam_4_183	1.04012	0.0567479	0.522181	0.914539	0.914539	0.369757	0.381985	0.381985	0.381985	0.381985	0.023718
Fbxo42	1.04511	0.0636527	0.522181	1	1	0.369757	0.423909	0.423909	0.423909	0.423909	0.0237251
amalgam_5_451	1.04561	0.0643417	0.531664	0.948227	0.948227	0.440541	0.426958	0.440541	0.426958	0.440541	0.0237816
amalgam_5_2085	1.04574	0.064526	0.522181	0.902775	0.902775	0.369757	0.427548	0.427548	0.427548	0.427548	0.023811
Ahcyl1	1.04063	0.0574637	0.522181	0.891122	0.891122	0.369757	0.38514	0.38514	0.38514	0.38514	0.0238119
B3galtl	1.03448	0.0489033	0.522181	0.976031	0.976031	0.369757	0.325712	0.369757	0.325712	0.369757	0.023824
amalgam_5_536	1.02983	0.0424064	0.531664	0.421323	0.531664	0.440541	0.273985	0.440541	0.273985	0.440541	0.0238439
Usp53	1.05053	0.0711118	0.522181	0.782116	0.782116	0.369757	0.462047	0.462047	0.462047	0.462047	0.0238448
amalgam_5_951	1.03721	0.0527104	0.522181	0.758932	0.758932	0.369757	0.352514	0.369757	0.352514	0.369757	0.0238685
Khsrp	1.04954	0.0697565	0.522181	1	1	0.369589	0.454675	0.454675	0.454675	0.454675	0.0238776
Fth1	1.04698	0.0662338	0.531664	0.691544	0.691544	0.440541	0.435746	0.440541	0.435746	0.440541	0.0238949
amalgam_4_403	1.04209	0.0594784	0.522181	0.958478	0.958478	0.369589	0.396496	0.396496	0.396496	0.396496	0.0238961
Cacna2d2	1.06908	0.0963717	0.531664	0.960054	0.960054	0.440541	0.564921	0.564921	0.564921	0.564921	0.0239014
Vat1	1.05949	0.0833734	0.522181	0.86533	0.86533	0.369589	0.516747	0.516747	0.516747	0.516747	0.023905
amalgam_4_45	1.05701	0.0799884	0.531664	0.90591	0.90591	0.440541	0.5016	0.5016	0.5016	0.5016	0.0239679
amalgam_5_1390	1.02877	0.0409237	0.522181	0.728648	0.728648	0.369589	0.25917	0.369589	0.25917	0.369589	0.0239983
amalgam_5_291	1.03627	0.0513954	0.522181	0.660682	0.660682	0.36942	0.341017	0.36942	0.341017	0.36942	0.0240132
Dnajb8	1.03658	0.051833	0.522181	0.948338	0.948338	0.36942	0.344094	0.36942	0.344094	0.36942	0.0240155
amalgam_5_580	1.04641	0.0654422	0.531664	0.814899	0.814899	0.440541	0.428748	0.440541	0.428748	0.440541	0.0240695
amalgam_5_990	1.08045	0.111632	0.531664	1	1	0.440541	0.608623	0.608623	0.608623	0.608623	0.0240736
Spsb4	1.05028	0.0707691	0.522181	1	1	0.36942	0.456039	0.456039	0.456039	0.456039	0.0241321
Capn7	1.04612	0.0650484	0.522181	0.7125	0.7125	0.36942	0.425359	0.425359	0.425359	0.425359	0.0241489
Pfkfb1	1.05725	0.0803173	0.531664	0.975062	0.975062	0.440541	0.500284	0.500284	0.500284	0.500284	0.0241581
Adrb2	1.07493	0.104245	0.531664	1	1	0.440541	0.586123	0.586123	0.586123	0.586123	0.0241859
amalgam_5_900	1.06511	0.0909975	0.531664	0.97907	0.97907	0.440541	0.542092	0.542092	0.542092	0.542092	0.0241987
Ece1	1.09802	0.1349	0.531664	1	1	0.440541	0.661562	0.661562	0.661562	0.661562	0.0242051
amalgam_5_1963	1.05095	0.0716994	0.522181	0.99836	0.99836	0.36942	0.459581	0.459581	0.459581	0.459581	0.0242084
amalgam_5_1900	1.04836	0.0681336	0.522181	0.707239	0.707239	0.368715	0.441139	0.441139	0.441139	0.441139	0.0242164
Herpud2	1.04008	0.0567005	0.522181	0.953482	0.953482	0.368658	0.373896	0.373896	0.373896	0.373896	0.0242252
amalgam_5_1373	1.05373	0.0754998	0.531664	0.937018	0.937018	0.440541	0.477402	0.477402	0.477402	0.477402	0.0242442
amalgam_5_765	1.04878	0.0687128	0.522181	0.991386	0.991386	0.368658	0.443466	0.443466	0.443466	0.443466	0.0242652
amalgam_5_1200	1.05101	0.0717714	0.531664	0.690899	0.690899	0.440541	0.458802	0.458802	0.458802	0.458802	0.0242856
amalgam_5_1460	1.03474	0.0492664	0.522181	0.598984	0.598984	0.368658	0.321054	0.368658	0.321054	0.368658	0.0243091
amalgam_5_1641	1.0678	0.0946393	0.531664	1	1	0.440541	0.552943	0.552943	0.552943	0.552943	0.0243526
amalgam_5_492	1.06324	0.0884726	0.531664	0.978311	0.978311	0.440541	0.530499	0.530499	0.530499	0.530499	0.0243579
Ubc	1.06982	0.0973722	0.531664	1	1	0.440541	0.562122	0.562122	0.562122	0.562122	0.0243595
amalgam_5_1037	1.07349	0.102313	0.531664	0.983393	0.983393	0.440541	0.577525	0.577525	0.577525	0.577525	0.0243945
Lrrc34	1.02889	0.0410838	0.522181	0.673316	0.673316	0.368658	0.254736	0.368658	0.254736	0.368658	0.0244001
amalgam_5_435	1.05439	0.0764103	0.531664	0.871682	0.871682	0.440541	0.479308	0.479308	0.479308	0.479308	0.0244043
Lnpep	1.06074	0.0850659	0.522181	1	1	0.368658	0.516529	0.516529	0.516529	0.516529	0.0244058
Ptpla	1.06041	0.0846161	0.531664	0.989652	0.989652	0.440541	0.514552	0.514552	0.514552	0.514552	0.0244178
Aup1	1.05328	0.0748914	0.522181	1	1	0.368658	0.47166	0.47166	0.47166	0.47166	0.0244424
Yod1	1.067	0.0935569	0.522181	1	1	0.368658	0.547108	0.547108	0.547108	0.547108	0.0245051
amalgam_5_1370	1.05005	0.0704524	0.522181	1	1	0.368658	0.448873	0.448873	0.448873	0.448873	0.0245087
Cdk8	1.06524	0.091172	0.531664	0.913619	0.913619	0.440541	0.538374	0.538374	0.538374	0.538374	0.0245176
amalgam_5_2332	1.03704	0.0524711	0.522181	0.47064	0.522181	0.368063	0.340684	0.368063	0.340684	0.368063	0.024538
amalgam_5_537	1.0619	0.0866449	0.531664	0.949191	0.949191	0.440541	0.520894	0.520894	0.520894	0.520894	0.0245422
Mtch2	1.04597	0.064838	0.522181	0.989938	0.989938	0.368063	0.418217	0.418217	0.418217	0.418217	0.0245475
amalgam_5_741	1.03841	0.0543823	0.522181	0.353384	0.522181	0.380282	0.403575	0.403575	0.353384	0.403575	0.0245674
Trim24	1.06263	0.0876431	0.531664	0.987547	0.987547	0.440541	0.524196	0.524196	0.524196	0.524196	0.0245844
Cdkn3	1.06632	0.0926462	0.531664	0.99404	0.99404	0.440541	0.54255	0.54255	0.54255	0.54255	0.0246031
Rab3gap2	1.04213	0.0595347	0.522181	0.773617	0.773617	0.368063	0.386061	0.386061	0.386061	0.386061	0.0246083
amalgam_5_548	1.04676	0.0659289	0.522181	0.983345	0.983345	0.368063	0.423275	0.423275	0.423275	0.423275	0.0246164
Dusp13_P2	1.04852	0.068361	0.531664	0.740776	0.740776	0.440541	0.435528	0.440541	0.435528	0.440541	0.0246772
amalgam_5_82	1.04736	0.0667523	0.522181	0.906498	0.906498	0.367347	0.426855	0.426855	0.426855	0.426855	0.0246797
amalgam_5_426	1.0619	0.0866489	0.531664	0.871682	0.871682	0.440541	0.518658	0.518658	0.518658	0.518658	0.0247052
amalgam_5_1877	1.04966	0.0699213	0.522181	1	1	0.366629	0.443265	0.443265	0.443265	0.443265	0.0247058
amalgam_5_236	1.07152	0.0996634	0.531664	0.737278	0.737278	0.440541	0.565017	0.565017	0.565017	0.565017	0.0247104
Trim9	1.03184	0.0452254	0.522181	0.454778	0.522181	0.366325	0.284044	0.366325	0.284044	0.366325	0.0247209
amalgam_5_1662	1.05793	0.0812487	0.531664	0.550359	0.550359	0.440541	0.496082	0.496082	0.496082	0.496082	0.0247359
Pask	1.06141	0.0859859	0.531664	0.995621	0.995621	0.440541	0.515495	0.515495	0.515495	0.515495	0.0247447
Ngf	1.0583	0.0817441	0.531664	0.939283	0.939283	0.440541	0.497909	0.497909	0.497909	0.497909	0.0247562
amalgam_5_875	1.04379	0.0618267	0.522181	0.968512	0.968512	0.366325	0.397695	0.397695	0.397695	0.397695	0.0247585
Cryba4_P1	1.04644	0.0654864	0.522181	1	1	0.366021	0.418651	0.418651	0.418651	0.418651	0.0247635
amalgam_5_1419	1.04581	0.0646219	0.522181	0.876548	0.876548	0.366021	0.413171	0.413171	0.413171	0.413171	0.0248064
Prkar2b	1.07194	0.100218	0.531664	1	1	0.440541	0.565423	0.565423	0.565423	0.565423	0.0248166
Lias	1.06355	0.0888945	0.531664	1	1	0.440541	0.525175	0.525175	0.525175	0.525175	0.0248634
amalgam_5_1742	1.02687	0.0382565	0.522181	0.75715	0.75715	0.365297	0.223333	0.365297	0.223333	0.365297	0.0249068
Iah1	1.03224	0.0457728	0.522181	0.285581	0.522181	0.39614	0.394942	0.39614	0.285581	0.39614	0.0249128
Pik3r1	1.06086	0.0852303	0.531664	1	1	0.440541	0.509607	0.509607	0.509607	0.509607	0.0249524
amalgam_5_19	1.0323	0.0458686	0.522181	0.839907	0.839907	0.364679	0.284648	0.364679	0.284648	0.364679	0.0250301
Lrrc45	1.05145	0.072375	0.522181	1	1	0.364679	0.450852	0.450852	0.450852	0.450852	0.0250393
Ilkap	1.05605	0.0786725	0.531664	0.971652	0.971652	0.440541	0.480247	0.480247	0.480247	0.480247	0.02506
Ubl4	1.03799	0.0537964	0.522181	0.617229	0.617229	0.364679	0.341581	0.364679	0.341581	0.364679	0.0250964
amalgam_5_36	1.05243	0.0737309	0.522181	1	1	0.364679	0.455881	0.455881	0.455881	0.455881	0.0251532
amalgam_5_1666	1.04764	0.0671389	0.531664	0.706114	0.706114	0.440541	0.421966	0.440541	0.421966	0.440541	0.0251585
amalgam_5_104	1.04316	0.0609656	0.522181	0.910098	0.910098	0.364583	0.386637	0.386637	0.386637	0.386637	0.0251603
Syt13	1.04913	0.0691903	0.522181	0.972501	0.972501	0.364583	0.432871	0.432871	0.432871	0.432871	0.0251604
amalgam_5_866	1.06483	0.0906248	0.531664	0.976635	0.976635	0.440541	0.527345	0.527345	0.527345	0.527345	0.0251851
Uba52	1.05969	0.0836469	0.522181	1	1	0.364583	0.4999	0.4999	0.4999	0.4999	0.0251875
amalgam_5_1012	1.0915	0.126317	0.531664	0.965613	0.965613	0.440541	0.631528	0.631528	0.631528	0.631528	0.0252137
Pycrl	1.06229	0.0871843	0.531664	1	1	0.440541	0.512959	0.512959	0.512959	0.512959	0.0252762
Pnkd	1.05374	0.0755187	0.522181	0.79883	0.79883	0.364583	0.462468	0.462468	0.462468	0.462468	0.0252926
amalgam_5_1137	1.03581	0.0507593	0.522181	0.889383	0.889383	0.364583	0.317353	0.364583	0.317353	0.364583	0.0253013
Prx_P1	1.04387	0.0619373	0.531664	0.934366	0.934366	0.440541	0.390248	0.440541	0.390248	0.440541	0.0253113
Ptprn2	1.08621	0.119299	0.531664	1	1	0.440541	0.61352	0.61352	0.61352	0.61352	0.0253119
Mmp11	1.0443	0.0625348	0.531664	0.872949	0.872949	0.440541	0.393581	0.440541	0.393581	0.440541	0.0253244
amalgam_5_704	1.0758	0.105407	0.531664	0.952928	0.952928	0.440541	0.574701	0.574701	0.574701	0.574701	0.0253564
amalgam_5_404	1.09197	0.126931	0.531664	0.944201	0.944201	0.440541	0.631263	0.631263	0.631263	0.631263	0.0253595
Ube2ql1	1.04672	0.0658769	0.522181	0.979958	0.979958	0.364583	0.411886	0.411886	0.411886	0.411886	0.0253773
Adam11	1.05079	0.0714705	0.522181	0.917779	0.917779	0.364583	0.440947	0.440947	0.440947	0.440947	0.0254159
amalgam_4_293	1.04244	0.0599622	0.522181	0.82537	0.82537	0.364583	0.376808	0.376808	0.376808	0.376808	0.0254168
amalgam_5_318	1.05037	0.0708948	0.522181	0.791374	0.791374	0.363847	0.437711	0.437711	0.437711	0.437711	0.0254379
Map3k7	1.04842	0.068212	0.531664	0.586454	0.586454	0.440541	0.423651	0.440541	0.423651	0.440541	0.0254425
amalgam_5_1720	1.06059	0.084862	0.531664	0.979486	0.979486	0.440541	0.501356	0.501356	0.501356	0.501356	0.0254462
amalgam_9_15	1.04706	0.0663374	0.522181	0.989339	0.989339	0.363528	0.413062	0.413062	0.413062	0.413062	0.0254725
amalgam_4_231	1.044	0.0621185	0.522181	0.949856	0.949856	0.363528	0.388672	0.388672	0.388672	0.388672	0.0254945
Rps6kb1	1.05899	0.0826912	0.531664	0.957271	0.957271	0.440541	0.491262	0.491262	0.491262	0.491262	0.0255257
Matk	1.04576	0.0645587	0.531664	0.724247	0.724247	0.440541	0.402094	0.440541	0.402094	0.440541	0.0255441
Hspb7	1.05595	0.0785471	0.522181	0.886303	0.886303	0.363528	0.472871	0.472871	0.472871	0.472871	0.025548
amalgam_5_1027	1.04718	0.0665084	0.522181	1	1	0.363528	0.412833	0.412833	0.412833	0.412833	0.0255542
amalgam_5_1599	1.03421	0.0485261	0.522181	0.887111	0.887111	0.363528	0.297365	0.363528	0.297365	0.363528	0.0255592
Ap1m2	1.0424	0.059915	0.522181	0.997467	0.997467	0.363528	0.374347	0.374347	0.374347	0.374347	0.0255673
Bche	1.06031	0.0844919	0.531664	1	1	0.440541	0.497841	0.497841	0.497841	0.497841	0.0255934
Ergic1	1.03352	0.0475678	0.522181	0.507456	0.522181	0.363528	0.288998	0.363528	0.288998	0.363528	0.025644
amalgam_5_1956	1.04152	0.0586947	0.522181	0.91853	0.91853	0.363528	0.365609	0.365609	0.365609	0.365609	0.0256486
Egln1	1.06445	0.0901084	0.531664	0.931541	0.931541	0.440541	0.518867	0.518867	0.518867	0.518867	0.0256758
Neurod4	1.04687	0.0660815	0.522181	0.938371	0.938371	0.363528	0.408149	0.408149	0.408149	0.408149	0.0257177
Tmem74	1.02994	0.042558	0.522181	0.609799	0.609799	0.363528	0.248511	0.363528	0.248511	0.363528	0.0257329
amalgam_5_1477	1.07064	0.0984694	0.531664	0.97829	0.97829	0.440541	0.547832	0.547832	0.547832	0.547832	0.0257352
Tcp11l2	1.04126	0.0583325	0.522181	0.773533	0.773533	0.363528	0.361823	0.363528	0.361823	0.363528	0.025754
amalgam_5_794	1.03444	0.0488436	0.522181	0.676128	0.676128	0.363528	0.296706	0.363528	0.296706	0.363528	0.0257735
Agtpbp1	1.04809	0.0677693	0.522181	0.918572	0.918572	0.363528	0.416506	0.416506	0.416506	0.416506	0.025778
amalgam_4_33	1.05679	0.0796848	0.531664	0.914071	0.914071	0.440541	0.474737	0.474737	0.474737	0.474737	0.0257818
B4galnt1	1.05346	0.0751413	0.522181	1	1	0.363528	0.453153	0.453153	0.453153	0.453153	0.0258302
amalgam_5_1696	1.0529	0.074368	0.531664	0.846656	0.846656	0.440541	0.449438	0.449438	0.449438	0.449438	0.0258302
amalgam_5_1656	1.06795	0.0948431	0.531664	0.965948	0.965948	0.440541	0.534118	0.534118	0.534118	0.534118	0.0258317
Aplp1	1.04394	0.0620413	0.522181	0.754999	0.754999	0.363528	0.382748	0.382748	0.382748	0.382748	0.0258766
amalgam_5_24	1.03322	0.0471418	0.522181	0.843573	0.843573	0.363528	0.282155	0.363528	0.282155	0.363528	0.0259051
Trrap	1.06231	0.0872055	0.531664	0.91698	0.91698	0.440541	0.504472	0.504472	0.504472	0.504472	0.0259142
Trim27	1.05361	0.0753353	0.522181	1	1	0.363528	0.452783	0.452783	0.452783	0.452783	0.0259236
Scly	1.05169	0.072709	0.531664	0.978241	0.978241	0.440541	0.439943	0.440541	0.439943	0.440541	0.0259283
amalgam_5_1233	1.09588	0.132087	0.531664	0.989747	0.989747	0.440541	0.636353	0.636353	0.636353	0.636353	0.025929
amalgam_5_1743	1.04673	0.0658899	0.531664	0.862669	0.862669	0.440541	0.403932	0.440541	0.403932	0.440541	0.0259403
Pde10a	1.06114	0.0856154	0.531664	0.918089	0.918089	0.440541	0.496795	0.496795	0.496795	0.496795	0.0260119
Begain	1.08118	0.112612	0.531664	0.956812	0.956812	0.440541	0.587394	0.587394	0.587394	0.587394	0.0260213
Capn15	1.02077	0.0296522	0.522181	0.132529	0.522181	0.396865	0.283376	0.396865	0.132529	0.396865	0.0260254
Ptgfr	1.06958	0.0970447	0.531664	0.992807	0.992807	0.440541	0.539207	0.539207	0.539207	0.539207	0.0260317
amalgam_4_43	1.04872	0.0686341	0.522181	0.94172	0.94172	0.363528	0.417454	0.417454	0.417454	0.417454	0.0260392
Paqr7	1.02205	0.0314661	0.522181	0.208693	0.522181	0.363528	0.14854	0.363528	0.14854	0.363528	0.0260589
Trim11	1.04171	0.0589591	0.522181	0.99649	0.99649	0.363528	0.360635	0.363528	0.360635	0.363528	0.0261148
Plekhf2	1.0511	0.0719026	0.522181	0.796986	0.796986	0.363528	0.433096	0.433096	0.433096	0.433096	0.0261306
amalgam_5_606	1.06096	0.0853745	0.531664	0.946523	0.946523	0.440541	0.492702	0.492702	0.492702	0.492702	0.0262455
amalgam_4_224	1.07709	0.107144	0.531664	1	1	0.440541	0.568785	0.568785	0.568785	0.568785	0.0262558
Snrk	1.0662	0.0924759	0.531664	1	1	0.440541	0.519911	0.519911	0.519911	0.519911	0.0262697
Pygo2	1.04977	0.0700727	0.522181	0.989758	0.989758	0.363528	0.421676	0.421676	0.421676	0.421676	0.0262787
Vrk3	1.07633	0.106119	0.531664	0.938242	0.938242	0.440541	0.565022	0.565022	0.565022	0.565022	0.0263105
amalgam_5_6	1.06418	0.0897482	0.531664	0.960994	0.960994	0.440541	0.508769	0.508769	0.508769	0.508769	0.0263392
Ppp1r1b	1.06133	0.0858742	0.531664	0.994569	0.994569	0.440541	0.49316	0.49316	0.49316	0.49316	0.0263644
amalgam_5_1317	1.05697	0.0799307	0.522181	0.919211	0.919211	0.363528	0.467752	0.467752	0.467752	0.467752	0.0263759
amalgam_5_2031	1.04618	0.0651323	0.522181	0.995595	0.995595	0.362768	0.393516	0.393516	0.393516	0.393516	0.0263811
amalgam_5_161	1.04827	0.0680048	0.522181	0.943449	0.943449	0.362007	0.409194	0.409194	0.409194	0.409194	0.0263906
amalgam_5_1062	1.01132	0.0162392	0.522181	0.0236243	0.522181	0.454674	0.536986	0.536986	0.0236243	0.522181	0.0264153
amalgam_5_1932	1.04184	0.059138	0.522181	0.859735	0.859735	0.361244	0.357397	0.361244	0.357397	0.361244	0.0264258
Iqcb1	1.0501	0.0705209	0.522181	0.856429	0.856429	0.361212	0.421958	0.421958	0.421958	0.421958	0.0264264
Cmas	1.06322	0.0884468	0.531664	0.978844	0.978844	0.440541	0.502188	0.502188	0.502188	0.502188	0.0264574
amalgam_2_1	1.05545	0.077859	0.522181	1	1	0.361212	0.456785	0.456785	0.456785	0.456785	0.0264945
amalgam_5_1891	1.06033	0.0845156	0.531664	0.796256	0.796256	0.440541	0.485804	0.485804	0.485804	0.485804	0.0264989
amalgam_5_2046	1.06133	0.0858682	0.522181	1	1	0.361212	0.49129	0.49129	0.49129	0.49129	0.0265043
Map3k19	1.06663	0.0930603	0.531664	0.971652	0.971652	0.440541	0.518822	0.518822	0.518822	0.518822	0.0265204
Rab35	1.05566	0.0781492	0.522181	0.954636	0.954636	0.361212	0.457645	0.457645	0.457645	0.457645	0.0265294
amalgam_5_2187	1.05855	0.0820874	0.522181	1	1	0.361212	0.475029	0.475029	0.475029	0.475029	0.0265372
Kctd15_P2	1.04755	0.0670229	0.522181	0.999371	0.999371	0.361212	0.401679	0.401679	0.401679	0.401679	0.0265492
Aldh3b1	1.05689	0.0798244	0.531664	0.959913	0.959913	0.440541	0.464278	0.464278	0.464278	0.464278	0.0265993
Hspb9	1.04549	0.0641788	0.522181	0.760018	0.760018	0.361212	0.384866	0.384866	0.384866	0.384866	0.0266144
Zfand2a	1.05193	0.0730436	0.522181	0.994382	0.994382	0.361212	0.432092	0.432092	0.432092	0.432092	0.0266188
Pik3cg	1.05549	0.0779152	0.531664	0.910856	0.910856	0.440541	0.455355	0.455355	0.455355	0.455355	0.0266197
Ndufs8	1.0603	0.0844736	0.531664	0.966793	0.966793	0.440541	0.483725	0.483725	0.483725	0.483725	0.0266431
amalgam_5_672	1.05822	0.0816346	0.531664	0.932767	0.932767	0.440541	0.471625	0.471625	0.471625	0.471625	0.0266458
Sms	1.0632	0.0884119	0.531664	0.857396	0.857396	0.440541	0.499155	0.499155	0.499155	0.499155	0.0266795
Thoc1	1.05569	0.0781851	0.522181	0.9621	0.9621	0.361212	0.455548	0.455548	0.455548	0.455548	0.0266975
Ank3	1.03635	0.0515182	0.522181	0.952753	0.952753	0.361212	0.303142	0.361212	0.303142	0.361212	0.0267047
amalgam_5_93	1.03137	0.044558	0.522181	0.616306	0.616306	0.361212	0.251218	0.361212	0.251218	0.361212	0.0267326
Prss21	1.02563	0.0365073	0.522181	0.184891	0.522181	0.369589	0.221456	0.369589	0.184891	0.369589	0.0267629
amalgam_5_2177	1.04186	0.059159	0.522181	0.91853	0.91853	0.360437	0.352402	0.360437	0.352402	0.360437	0.0267968
amalgam_5_1178	1.0671	0.0936925	0.531664	0.91443	0.91443	0.440541	0.517428	0.517428	0.517428	0.517428	0.0268101
amalgam_5_1157	1.03198	0.0454177	0.522181	0.870494	0.870494	0.35966	0.256772	0.35966	0.256772	0.35966	0.0268169
Per2	1.04052	0.0572981	0.522181	0.775725	0.775725	0.359318	0.340371	0.359318	0.340371	0.359318	0.0268182
amalgam_5_877	1.06528	0.0912305	0.531664	0.972704	0.972704	0.440541	0.508117	0.508117	0.508117	0.508117	0.0268251
Crat	1.07269	0.101228	0.531664	1	1	0.440541	0.543067	0.543067	0.543067	0.543067	0.0268404
amalgam_5_1782	1.05492	0.0771273	0.522181	0.95437	0.95437	0.359318	0.448498	0.448498	0.448498	0.448498	0.0268588
Tgfbr1	1.06963	0.0971055	0.531664	0.997962	0.997962	0.440541	0.52876	0.52876	0.52876	0.52876	0.0268731
Pdk2	1.06481	0.090597	0.531664	0.993234	0.993234	0.440541	0.504019	0.504019	0.504019	0.504019	0.0269574
Kcng3	1.03799	0.0537994	0.522181	0.951048	0.951048	0.358974	0.315261	0.358974	0.315261	0.358974	0.0269712
Pex10	1.02152	0.0307141	0.522181	0.132304	0.522181	0.38454	0.215746	0.38454	0.132304	0.38454	0.02698
Rps6ka3	1.08718	0.120587	0.531664	0.996108	0.996108	0.440541	0.59695	0.59695	0.59695	0.59695	0.0270188
Tk1	1.06026	0.0844241	0.531664	0.857518	0.857518	0.440541	0.478319	0.478319	0.478319	0.478319	0.0270396
Rdx	1.07704	0.107073	0.531664	0.841348	0.841348	0.440541	0.55847	0.55847	0.55847	0.55847	0.0270894
amalgam_4_168	1.03013	0.0428265	0.522181	0.815819	0.815819	0.358974	0.233001	0.358974	0.233001	0.358974	0.0270938
amalgam_5_1227	1.04111	0.0581271	0.522181	0.873377	0.873377	0.358374	0.341555	0.358374	0.341555	0.358374	0.0271186
Socs4	1.06694	0.0934815	0.522181	1	1	0.358374	0.512588	0.512588	0.512588	0.512588	0.0271313
Arl8a	1.02847	0.0404996	0.522181	0.817466	0.817466	0.358374	0.213764	0.358374	0.213764	0.358374	0.0271374
Gm13305	1.07464	0.10385	0.531664	1	1	0.440541	0.547503	0.547503	0.547503	0.547503	0.0271685
amalgam_4_301	1.05413	0.0760572	0.522181	1	1	0.358374	0.43877	0.43877	0.43877	0.43877	0.0272104
Exoc6b	1.0387	0.0547776	0.522181	0.731806	0.731806	0.358374	0.318519	0.358374	0.318519	0.358374	0.0272171
amalgam_5_819	1.08276	0.114714	0.531664	0.914004	0.914004	0.440541	0.579043	0.579043	0.579043	0.579043	0.0272203
Csnk1g2_P2	1.05022	0.0706933	0.531664	0.759819	0.759819	0.440541	0.411854	0.440541	0.411854	0.440541	0.0272351
amalgam_5_241	1.05292	0.0744011	0.531664	0.72746	0.72746	0.440541	0.430449	0.440541	0.430449	0.440541	0.0272366
Ndufaf2	1.05964	0.0835677	0.522181	0.959579	0.959579	0.358374	0.472095	0.472095	0.472095	0.472095	0.0272406
Dntt	1.0527	0.0740907	0.531664	0.85823	0.85823	0.440541	0.428833	0.440541	0.428833	0.440541	0.027244
amalgam_5_1362	1.04792	0.0675281	0.522181	0.999935	0.999935	0.358374	0.394556	0.394556	0.394556	0.394556	0.027274
amalgam_5_775	1.05808	0.0814554	0.531664	0.880819	0.880819	0.440541	0.46223	0.46223	0.46223	0.46223	0.0272991
amalgam_5_499	1.04017	0.0568149	0.522181	0.997026	0.997026	0.358209	0.330735	0.358209	0.330735	0.358209	0.0273007
amalgam_5_1679	1.05967	0.0836201	0.531664	0.716158	0.716158	0.440541	0.47128	0.47128	0.47128	0.47128	0.0273204
Myo1e	1.04644	0.0654881	0.522181	0.934623	0.934623	0.358209	0.382604	0.382604	0.382604	0.382604	0.027325
amalgam_5_1569	1.06641	0.0927559	0.531664	0.949191	0.949191	0.440541	0.50732	0.50732	0.50732	0.50732	0.0273369
amalgam_5_173	1.0369	0.0522705	0.531664	0.45757	0.531664	0.440541	0.299876	0.440541	0.299876	0.440541	0.0273405
amalgam_4_251	1.05989	0.0839147	0.531664	0.91716	0.91716	0.440541	0.471754	0.471754	0.471754	0.471754	0.02738
Plk3	1.06525	0.0911907	0.531664	0.96218	0.96218	0.440541	0.500634	0.500634	0.500634	0.500634	0.0274009
Psmc3ip	1.03734	0.0528871	0.522181	0.908844	0.908844	0.358209	0.303255	0.358209	0.303255	0.358209	0.0274057
amalgam_5_168	1.05088	0.0716001	0.522181	0.978009	0.978009	0.358209	0.413875	0.413875	0.413875	0.413875	0.0274322
amalgam_4_150	1.07364	0.10251	0.531664	0.966542	0.966542	0.440541	0.539949	0.539949	0.539949	0.539949	0.0274364
Tmem5	1.0406	0.0574097	0.522181	0.809022	0.809022	0.358209	0.332378	0.358209	0.332378	0.358209	0.0274629
Commd9	1.03666	0.0519383	0.522181	0.405471	0.522181	0.358209	0.295882	0.358209	0.295882	0.358209	0.0274692
Tonsl	1.04146	0.0586088	0.522181	0.946209	0.946209	0.358209	0.339481	0.358209	0.339481	0.358209	0.0274984
amalgam_25_0	1.05327	0.074871	0.531664	0.831543	0.831543	0.440541	0.428709	0.440541	0.428709	0.440541	0.0275403
amalgam_5_1683	1.04034	0.0570512	0.522181	0.887111	0.887111	0.358209	0.328932	0.358209	0.328932	0.358209	0.0275497
Prickle3	1.04277	0.0604249	0.522181	0.891042	0.891042	0.35804	0.348025	0.35804	0.348025	0.35804	0.0276982
Epha10	1.06899	0.0962519	0.531664	0.979358	0.979358	0.440541	0.514155	0.514155	0.514155	0.514155	0.0278078
amalgam_5_354	1.04835	0.0681211	0.522181	0.99836	0.99836	0.35804	0.390307	0.390307	0.390307	0.390307	0.0278339
amalgam_5_1376	1.07598	0.105646	0.531664	0.996758	0.996758	0.440541	0.544427	0.544427	0.544427	0.544427	0.0278968
Spata5	1.04574	0.0645202	0.522181	0.923862	0.923862	0.35804	0.36937	0.36937	0.36937	0.36937	0.0279075
amalgam_5_1538	1.03375	0.0478826	0.522181	0.413755	0.522181	0.35804	0.260983	0.35804	0.260983	0.35804	0.0279341
amalgam_4_265	1.06922	0.0965595	0.531664	0.939892	0.939892	0.440541	0.513686	0.513686	0.513686	0.513686	0.0279348
Midn_P1	1.05877	0.0823916	0.522181	0.886139	0.886139	0.35804	0.457917	0.457917	0.457917	0.457917	0.0279483
Hnrnpf_P2	1.05391	0.0757484	0.522181	0.991001	0.991001	0.35804	0.42714	0.42714	0.42714	0.42714	0.0279837
amalgam_5_628	1.07137	0.0994505	0.531664	0.978844	0.978844	0.440541	0.523109	0.523109	0.523109	0.523109	0.0279861
Lipe_P1	1.04559	0.0643107	0.522181	0.80453	0.80453	0.35804	0.366764	0.366764	0.366764	0.366764	0.0280146
amalgam_5_2079	1.04884	0.0687935	0.522181	0.932936	0.932936	0.35804	0.391295	0.391295	0.391295	0.391295	0.028033
Csnk2a2	1.06904	0.0963219	0.531664	0.870493	0.870493	0.440541	0.511561	0.511561	0.511561	0.511561	0.0280395
amalgam_5_2251	1.04405	0.0621882	0.522181	0.795514	0.795514	0.357233	0.353759	0.357233	0.353759	0.357233	0.028065
amalgam_5_756	1.06768	0.0944728	0.522181	1	1	0.356423	0.504553	0.504553	0.504553	0.504553	0.0280672
amalgam_5_1669	1.03246	0.0460898	0.522181	0.696422	0.696422	0.355612	0.245997	0.355612	0.245997	0.355612	0.0280719
amalgam_5_941	1.0803	0.111436	0.531664	0.921045	0.921045	0.440541	0.559839	0.559839	0.559839	0.559839	0.0280748
Ppp2r5a	1.07229	0.100691	0.531664	0.985869	0.985869	0.440541	0.526104	0.526104	0.526104	0.526104	0.0280856
amalgam_5_848	1.0511	0.0719057	0.522181	0.978009	0.978009	0.354798	0.40653	0.40653	0.40653	0.40653	0.0281085
amalgam_4_291	1.07319	0.101906	0.531664	0.977424	0.977424	0.440541	0.529823	0.529823	0.529823	0.529823	0.0281128
Gabbr2	1.07946	0.110307	0.531664	1	1	0.440541	0.555385	0.555385	0.555385	0.555385	0.028173
Ppp1r15a	1.06701	0.0935725	0.531664	1	1	0.440541	0.49989	0.49989	0.49989	0.49989	0.028177
amalgam_5_972	1.05285	0.0743035	0.531664	0.943565	0.943565	0.440541	0.417435	0.440541	0.417435	0.440541	0.0281916
Pbk	1.06828	0.0952836	0.531664	1	1	0.440541	0.505576	0.505576	0.505576	0.505576	0.0282243
amalgam_5_2105	1.03732	0.0528672	0.522181	0.563879	0.563879	0.353982	0.292371	0.353982	0.292371	0.353982	0.0282345
amalgam_5_659	1.03808	0.0539158	0.522181	0.781293	0.781293	0.353165	0.299421	0.353165	0.299421	0.353165	0.0282366
amalgam_5_320	1.03923	0.0555134	0.522181	0.942064	0.942064	0.352345	0.309983	0.352345	0.309983	0.352345	0.0282376
Dlg3_P2	1.0512	0.0720393	0.522181	0.859524	0.859524	0.35197	0.405487	0.405487	0.405487	0.405487	0.0282411
Nop58	1.01379	0.0197659	0.522181	0.0372408	0.522181	0.431122	0.307031	0.431122	0.0372408	0.431122	0.0282451
amalgam_4_171	1.05327	0.0748728	0.522181	0.997892	0.997892	0.35197	0.419436	0.419436	0.419436	0.419436	0.0282521
Podn	1.05896	0.0826548	0.522181	1	1	0.351592	0.454921	0.454921	0.454921	0.454921	0.0282732
Ttbk2	1.0506	0.0712193	0.531664	0.947515	0.947515	0.440541	0.400872	0.440541	0.400872	0.440541	0.0282737
amalgam_10_18	1.0424	0.059907	0.522181	0.895933	0.895933	0.351592	0.337291	0.351592	0.337291	0.351592	0.0282758
amalgam_5_1319	1.05744	0.080572	0.522181	1	1	0.350765	0.445566	0.445566	0.445566	0.445566	0.0282879
amalgam_5_51	1.06063	0.0849194	0.531664	0.935198	0.935198	0.440541	0.464379	0.464379	0.464379	0.464379	0.028289
Kcnc4	1.07347	0.102279	0.531664	0.996716	0.996716	0.440541	0.528523	0.528523	0.528523	0.528523	0.0283246
Edem1	1.04277	0.0604198	0.522181	0.980375	0.980375	0.350384	0.339771	0.350384	0.339771	0.350384	0.0283257
Brsk2	1.05989	0.08391	0.531664	0.932163	0.932163	0.440541	0.459303	0.459303	0.459303	0.459303	0.0283532
Msra	1.07522	0.104632	0.531664	0.947914	0.947914	0.440541	0.535643	0.535643	0.535643	0.535643	0.0283682
amalgam_5_1948	1.03927	0.0555731	0.522181	0.598354	0.598354	0.350384	0.308643	0.350384	0.308643	0.350384	0.0283725
Ap1ar	1.04838	0.0681626	0.522181	0.989612	0.989612	0.350129	0.38321	0.38321	0.38321	0.38321	0.0283941
Dgkb	1.07825	0.10869	0.531664	1	1	0.440541	0.547965	0.547965	0.547965	0.547965	0.0283949
amalgam_5_693	1.04421	0.062413	0.522181	0.905137	0.905137	0.350129	0.350618	0.350618	0.350618	0.350618	0.0284082
Erf	1.04246	0.059993	0.522181	0.884956	0.884956	0.350129	0.335904	0.350129	0.335904	0.350129	0.0284238
Kbtbd11	1.05776	0.0810071	0.522181	1	1	0.350129	0.44574	0.44574	0.44574	0.44574	0.0284269
amalgam_5_275	1.06403	0.0895333	0.531664	0.978905	0.978905	0.440541	0.480465	0.480465	0.480465	0.480465	0.0285019
amalgam_4_406	1.05284	0.0742837	0.522181	1	1	0.350129	0.413091	0.413091	0.413091	0.413091	0.0285215
Rest	1.06748	0.0942113	0.522181	1	1	0.350129	0.497984	0.497984	0.497984	0.497984	0.0285257
Dapk1	1.05946	0.0833285	0.531664	0.897796	0.897796	0.440541	0.454538	0.454538	0.454538	0.454538	0.0285341
Crabp1	1.04184	0.0591297	0.522181	0.846618	0.846618	0.350129	0.328803	0.350129	0.328803	0.350129	0.0285634
amalgam_4_88	1.04185	0.0591436	0.522181	0.975654	0.975654	0.350129	0.328885	0.350129	0.328885	0.350129	0.0285637
amalgam_5_688	1.05095	0.071688	0.522181	0.910098	0.910098	0.349934	0.398891	0.398891	0.398891	0.398891	0.028614
Abce1	1.05102	0.0717871	0.531664	0.822796	0.822796	0.440541	0.39931	0.440541	0.39931	0.440541	0.0286207
Ubxn7	1.02897	0.0412015	0.522181	0.672303	0.672303	0.349934	0.201922	0.349934	0.201922	0.349934	0.0286275
amalgam_5_1622	1.05171	0.0727421	0.531664	0.95151	0.95151	0.440541	0.40373	0.440541	0.40373	0.440541	0.0286538
amalgam_4_22	1.05818	0.0815856	0.531664	0.734022	0.734022	0.440541	0.445397	0.445397	0.445397	0.445397	0.0286572
Ugcg	1.07112	0.0991139	0.531664	0.999585	0.999585	0.440541	0.513822	0.513822	0.513822	0.513822	0.0286625
amalgam_5_1462	1.0682	0.0951769	0.531664	0.905161	0.905161	0.440541	0.499849	0.499849	0.499849	0.499849	0.0286636
amalgam_5_761	1.05453	0.0765987	0.522181	1	1	0.349934	0.421573	0.421573	0.421573	0.421573	0.0287342
Eps8_P2	1.05344	0.0751144	0.522181	0.693779	0.693779	0.349934	0.413339	0.413339	0.413339	0.413339	0.0288209
Amn_P1	1.088	0.121673	0.531664	0.75047	0.75047	0.440541	0.579473	0.579473	0.579473	0.579473	0.0288325
amalgam_5_1701	1.05899	0.0826904	0.531664	0.951841	0.951841	0.440541	0.447636	0.447636	0.447636	0.447636	0.0288652
Trim35	1.03617	0.0512629	0.522181	0.743965	0.743965	0.349934	0.273455	0.349934	0.273455	0.349934	0.0288669
Lonrf3	1.0548	0.0769716	0.522181	0.887181	0.887181	0.349934	0.4207	0.4207	0.4207	0.4207	0.0289434
Scn2b	1.06215	0.086989	0.531664	0.91728	0.91728	0.440541	0.463961	0.463961	0.463961	0.463961	0.0290125
amalgam_5_421	1.05507	0.077334	0.522181	0.671833	0.671833	0.349934	0.420642	0.420642	0.420642	0.420642	0.0290844
Rnf38	1.03726	0.0527815	0.522181	0.483355	0.522181	0.349934	0.28111	0.349934	0.28111	0.349934	0.0290891
Arhgap27	1.04829	0.068037	0.522181	1	1	0.349934	0.373578	0.373578	0.373578	0.373578	0.0290939
amalgam_5_1691	1.07469	0.103922	0.531664	0.980877	0.980877	0.440541	0.524221	0.524221	0.524221	0.524221	0.0291485
Ubxn2a	1.04608	0.0649962	0.522181	0.936145	0.936145	0.349934	0.355855	0.355855	0.355855	0.355855	0.0291656
amalgam_5_1014	1.06584	0.0919888	0.531664	0.963204	0.963204	0.440541	0.481452	0.481452	0.481452	0.481452	0.0292015
amalgam_5_740	1.06153	0.0861438	0.522181	0.994823	0.994823	0.349934	0.458155	0.458155	0.458155	0.458155	0.0292017
amalgam_3_11	1.07513	0.104516	0.531664	1	1	0.440541	0.52536	0.52536	0.52536	0.52536	0.0292167
amalgam_5_111	1.07279	0.101372	0.531664	1	1	0.440541	0.514603	0.514603	0.514603	0.514603	0.0292485
amalgam_5_369	1.03046	0.0432941	0.522181	0.63134	0.63134	0.349081	0.211067	0.349081	0.211067	0.349081	0.0292486
Dusp7	1.07153	0.0996675	0.531664	0.850948	0.850948	0.440541	0.507992	0.507992	0.507992	0.507992	0.0293165
Ppef1	1.05859	0.0821489	0.531664	0.819433	0.819433	0.440541	0.439639	0.440541	0.439639	0.440541	0.0293193
amalgam_5_2057	1.04236	0.059854	0.522181	0.684509	0.684509	0.348684	0.323643	0.348684	0.323643	0.348684	0.0293245
amalgam_5_236	1.04876	0.0686863	0.522181	0.999586	0.999586	0.347826	0.373606	0.373606	0.373606	0.373606	0.0293693
Olfm1_P1	1.04811	0.0677892	0.522181	0.913708	0.913708	0.347537	0.368595	0.368595	0.368595	0.368595	0.0293832
amalgam_5_753	1.06545	0.0914581	0.531664	0.910399	0.910399	0.440541	0.477115	0.477115	0.477115	0.477115	0.0293925
amalgam_4_30	1.05647	0.0792556	0.522181	0.974305	0.974305	0.347537	0.425603	0.425603	0.425603	0.425603	0.0294035
Lhx2	1.05064	0.0712683	0.522181	0.817315	0.817315	0.347537	0.386597	0.386597	0.386597	0.386597	0.0294154
Wwp1	1.04863	0.0685114	0.522181	0.785354	0.785354	0.347537	0.371574	0.371574	0.371574	0.371574	0.0294568
amalgam_5_1671	1.05695	0.0799023	0.522181	0.961438	0.961438	0.347537	0.427825	0.427825	0.427825	0.427825	0.0294627
Taar1	1.06275	0.0878019	0.531664	0.782531	0.782531	0.440541	0.461676	0.461676	0.461676	0.461676	0.0294718
Mex3c	1.0359	0.0508842	0.522181	0.861365	0.861365	0.347537	0.263209	0.347537	0.263209	0.347537	0.0294975
Ubqln2	1.05081	0.0715023	0.522181	1	1	0.347537	0.386185	0.386185	0.386185	0.386185	0.0295451
Farsb	1.07338	0.102155	0.531664	0.9774	0.9774	0.440541	0.513723	0.513723	0.513723	0.513723	0.0295506
C230081A13Rik	1.05274	0.0741452	0.531664	0.91797	0.91797	0.440541	0.39932	0.440541	0.39932	0.440541	0.0295601
amalgam_5_1184	1.04421	0.0624137	0.522181	0.990508	0.990508	0.347537	0.335916	0.347537	0.335916	0.347537	0.0295697
amalgam_5_202	1.03318	0.0470851	0.522181	0.757777	0.757777	0.346667	0.235371	0.346667	0.235371	0.346667	0.029581
amalgam_5_321	1.08083	0.112134	0.531664	0.91698	0.91698	0.440541	0.544746	0.544746	0.544746	0.544746	0.0295815
Ncoa5	1.07975	0.110696	0.531664	1	1	0.440541	0.540315	0.540315	0.540315	0.540315	0.029595
amalgam_5_1369	1.07849	0.10901	0.531664	1	1	0.440541	0.535075	0.535075	0.535075	0.535075	0.0296056
Ppm1b	1.0768	0.106749	0.531664	0.992604	0.992604	0.440541	0.527968	0.527968	0.527968	0.527968	0.0296114
Osbpl6	1.04684	0.0660378	0.522181	0.954649	0.954649	0.346257	0.355785	0.355785	0.355785	0.355785	0.0296385
amalgam_5_1703	1.0525	0.0738149	0.522181	0.787504	0.787504	0.346257	0.396194	0.396194	0.396194	0.396194	0.0296804
amalgam_4_282	1.07782	0.108122	0.531664	0.982031	0.982031	0.440541	0.531145	0.531145	0.531145	0.531145	0.0297106
Pkmyt1	1.07412	0.103152	0.531664	1	1	0.440541	0.515159	0.515159	0.515159	0.515159	0.0297137
amalgam_5_1210	1.05972	0.0836842	0.522181	1	1	0.345382	0.4409	0.4409	0.4409	0.4409	0.0297631
Rpl10l	1.04654	0.0656277	0.531664	0.846524	0.846524	0.440541	0.351924	0.440541	0.351924	0.440541	0.0297655
Pdpk1_P1	1.0549	0.0771024	0.531664	0.785558	0.785558	0.440541	0.411074	0.440541	0.411074	0.440541	0.0297677
F2r	1.06342	0.0887095	0.531664	0.971778	0.971778	0.440541	0.461744	0.461744	0.461744	0.461744	0.0297708
Grik3	1.04693	0.0661636	0.531664	0.734835	0.734835	0.440541	0.353656	0.440541	0.353656	0.440541	0.0298675
amalgam_5_1877	1.08974	0.123989	0.531664	0.969616	0.969616	0.440541	0.574232	0.574232	0.574232	0.574232	0.0298705
amalgam_5_1102	1.0466	0.0657163	0.522181	0.970858	0.970858	0.344504	0.35068	0.35068	0.35068	0.35068	0.0299067
Gorasp2	1.04242	0.0599353	0.522181	0.934584	0.934584	0.344086	0.316786	0.344086	0.316786	0.344086	0.0299217
Ptplb	1.05454	0.0766132	0.531664	0.831267	0.831267	0.440541	0.405944	0.440541	0.405944	0.440541	0.0299967
Mgst1	1.08525	0.118024	0.531664	0.998116	0.998116	0.440541	0.55692	0.55692	0.55692	0.55692	0.0300025
Acvrl1	1.05723	0.0802938	0.531664	0.922358	0.922358	0.440541	0.422727	0.440541	0.422727	0.440541	0.0300251
amalgam_5_336	1.05093	0.0716635	0.522181	1	1	0.344086	0.380959	0.380959	0.380959	0.380959	0.0300357
amalgam_5_2135	1.05351	0.0752056	0.522181	0.974951	0.974951	0.343243	0.398634	0.398634	0.398634	0.398634	0.0300391
Btbd8	1.04973	0.0700217	0.522181	1	1	0.343243	0.37228	0.37228	0.37228	0.37228	0.0300484
amalgam_5_1176	1.06161	0.0862472	0.531664	0.718248	0.718248	0.440541	0.448027	0.448027	0.448027	0.448027	0.030074
Pon1	1.06782	0.094665	0.531664	0.964775	0.964775	0.440541	0.481144	0.481144	0.481144	0.481144	0.0300774
Prrc1	1.03748	0.0530887	0.522181	0.863425	0.863425	0.343243	0.271157	0.343243	0.271157	0.343243	0.0300895
amalgam_5_1901	1.04476	0.0631677	0.522181	0.963962	0.963962	0.343243	0.333877	0.343243	0.333877	0.343243	0.0300939
amalgam_5_1920	1.04456	0.062894	0.522181	0.770675	0.770675	0.342355	0.331381	0.342355	0.331381	0.342355	0.0301685
amalgam_4_65	1.04693	0.0661649	0.522181	0.999651	0.999651	0.34153	0.349313	0.349313	0.349313	0.349313	0.0302232
amalgam_5_472	1.07362	0.102481	0.531664	0.952078	0.952078	0.440541	0.506481	0.506481	0.506481	0.506481	0.0302767
Mbtps2	1.0367	0.0520048	0.522181	0.639888	0.639888	0.34153	0.260902	0.34153	0.260902	0.34153	0.030346
amalgam_5_989	1.06729	0.0939487	0.531664	0.963204	0.963204	0.440541	0.475271	0.475271	0.475271	0.475271	0.0303509
Nabp1	1.05179	0.0728493	0.522181	0.521322	0.522181	0.34153	0.38303	0.38303	0.38303	0.38303	0.0303612
amalgam_5_1718	1.04353	0.0614656	0.522181	0.949949	0.949949	0.34153	0.320396	0.34153	0.320396	0.34153	0.0303832
Nudt9	1.05278	0.0741981	0.531664	0.891028	0.891028	0.440541	0.389422	0.440541	0.389422	0.440541	0.03039
Wbp11	1.04459	0.062943	0.522181	0.928222	0.928222	0.34153	0.328957	0.34153	0.328957	0.34153	0.0303927
Ppp1cb	1.08032	0.111453	0.531664	1	1	0.440541	0.533527	0.533527	0.533527	0.533527	0.0304091
Mtor	1.06789	0.0947688	0.531664	0.917911	0.917911	0.440541	0.477618	0.477618	0.477618	0.477618	0.0304131
Crabp2	1.0564	0.0791531	0.522181	0.797471	0.797471	0.34153	0.412033	0.412033	0.412033	0.412033	0.0304794
Fgfr3	1.07295	0.101586	0.531664	1	1	0.440541	0.500451	0.500451	0.500451	0.500451	0.0305405
amalgam_4_29	1.06123	0.0857406	0.522181	0.975654	0.975654	0.34153	0.439991	0.439991	0.439991	0.439991	0.0305713
Foxa3	1.04834	0.0681078	0.522181	0.682026	0.682026	0.341096	0.35556	0.35556	0.35556	0.35556	0.0305864
amalgam_5_1468	1.03853	0.0545467	0.522181	0.870837	0.870837	0.341096	0.274945	0.341096	0.274945	0.341096	0.0305873
amalgam_5_2075	1.04349	0.0614185	0.522181	0.979949	0.979949	0.340192	0.317422	0.340192	0.317422	0.340192	0.0306087
amalgam_5_90	1.06466	0.0903906	0.531664	0.887276	0.887276	0.440541	0.458199	0.458199	0.458199	0.458199	0.0306375
amalgam_4_246	1.05819	0.0815984	0.531664	0.679659	0.679659	0.440541	0.420646	0.440541	0.420646	0.440541	0.0306878
Ispd	1.06122	0.0857177	0.531664	0.97346	0.97346	0.440541	0.438338	0.440541	0.438338	0.440541	0.0307033
amalgam_4_199	1.04566	0.0644085	0.522181	0.885929	0.885929	0.339806	0.333589	0.339806	0.333589	0.339806	0.0307092
Foxa2_P2	1.05354	0.0752453	0.522181	0.978037	0.978037	0.339806	0.390585	0.390585	0.390585	0.390585	0.0307215
Fdxr	1.04964	0.0698945	0.531664	0.666652	0.666652	0.440541	0.362809	0.440541	0.362809	0.440541	0.0307761
amalgam_5_2121	1.05267	0.0740596	0.522181	0.918148	0.918148	0.339806	0.383947	0.383947	0.383947	0.383947	0.0307887
Alpk3	1.07719	0.107275	0.531664	0.997188	0.997188	0.440541	0.5164	0.5164	0.5164	0.5164	0.0307894
amalgam_5_693	1.07471	0.103946	0.531664	0.997908	0.997908	0.440541	0.505481	0.505481	0.505481	0.505481	0.0307986
Golga1	1.05587	0.0784372	0.522181	0.919607	0.919607	0.339806	0.404685	0.404685	0.404685	0.404685	0.0308167
Plaur	1.07732	0.107442	0.531664	1	1	0.440541	0.516495	0.516495	0.516495	0.516495	0.0308288
amalgam_5_1525	1.07648	0.106319	0.531664	0.992807	0.992807	0.440541	0.512865	0.512865	0.512865	0.512865	0.0308321
Pigw	1.06307	0.0882368	0.522181	0.986751	0.986751	0.339806	0.447112	0.447112	0.447112	0.447112	0.0308462
Psmd9	1.04316	0.0609546	0.522181	0.725479	0.725479	0.339806	0.31185	0.339806	0.31185	0.339806	0.0308463
amalgam_5_753	1.05089	0.0716153	0.522181	0.997026	0.997026	0.339806	0.370782	0.370782	0.370782	0.370782	0.0308577
Ptger3	1.07866	0.109237	0.531664	0.976635	0.976635	0.440541	0.521614	0.521614	0.521614	0.521614	0.030876
amalgam_5_1371	1.0639	0.0893613	0.531664	0.96288	0.96288	0.440541	0.450755	0.450755	0.450755	0.450755	0.0309243
Tnk2	1.04936	0.0695134	0.531664	0.7522	0.7522	0.440541	0.358955	0.440541	0.358955	0.440541	0.0309307
Grik4	1.08873	0.122644	0.531664	1	1	0.440541	0.559456	0.559456	0.559456	0.559456	0.0309352
Fbxo43	1.05561	0.0780781	0.522181	0.999468	0.999468	0.33936	0.401571	0.401571	0.401571	0.401571	0.0309375
amalgam_5_1519	1.03636	0.0515283	0.522181	0.300696	0.522181	0.33936	0.250847	0.33936	0.250847	0.33936	0.0309475
amalgam_5_2092	1.05727	0.0803433	0.522181	0.968512	0.968512	0.338462	0.411828	0.411828	0.411828	0.411828	0.030955
amalgam_5_1282	1.06201	0.0867956	0.531664	0.827664	0.827664	0.440541	0.439687	0.440541	0.439687	0.440541	0.0309736
amalgam_5_42	1.06531	0.0912688	0.531664	0.910296	0.910296	0.440541	0.457691	0.457691	0.457691	0.457691	0.0309791
Nsg2	1.05268	0.0740637	0.522181	0.955653	0.955653	0.338462	0.381482	0.381482	0.381482	0.381482	0.0309975
Scg3	1.0649	0.0907239	0.522181	0.925095	0.925095	0.338462	0.455133	0.455133	0.455133	0.455133	0.0310151
amalgam_5_621	1.04498	0.0634706	0.522181	0.708405	0.708405	0.338462	0.32406	0.338462	0.32406	0.338462	0.0310609
Mmp10	1.07655	0.106417	0.531664	0.956944	0.956944	0.440541	0.510475	0.510475	0.510475	0.510475	0.0310764
Impa1	1.08086	0.112184	0.531664	0.993032	0.993032	0.440541	0.528215	0.528215	0.528215	0.528215	0.0310961
Drg1	1.07147	0.0995926	0.522181	0.979171	0.979171	0.338028	0.48717	0.48717	0.48717	0.48717	0.0311047
Skp2	1.05062	0.0712379	0.531664	0.60613	0.60613	0.440541	0.365813	0.440541	0.365813	0.440541	0.0311125
amalgam_10_20	1.04022	0.0568908	0.522181	0.550259	0.550259	0.338028	0.282988	0.338028	0.282988	0.338028	0.0311893
Ntpcr_P1	1.04218	0.0595985	0.522181	0.974345	0.974345	0.338028	0.29916	0.338028	0.29916	0.338028	0.0312353
Aanat	1.05907	0.0827938	0.531664	0.85374	0.85374	0.440541	0.418422	0.440541	0.418422	0.440541	0.0313279
amalgam_5_1844	1.06155	0.0861733	0.531664	0.854912	0.854912	0.440541	0.432957	0.440541	0.432957	0.440541	0.0313287
Map3k3	1.0906	0.125119	0.531664	1	1	0.440541	0.561719	0.561719	0.561719	0.561719	0.0313399
amalgam_5_1583	1.07798	0.108325	0.531664	0.978829	0.978829	0.440541	0.513503	0.513503	0.513503	0.513503	0.0313554
Fcho1_P1	1.05085	0.0715562	0.522181	0.396252	0.522181	0.338028	0.363806	0.363806	0.363806	0.363806	0.0314225
amalgam_5_712	1.0573	0.0803833	0.522181	0.987863	0.987863	0.338028	0.406444	0.406444	0.406444	0.406444	0.0314299
Pabpc1	1.04547	0.0641582	0.522181	0.998335	0.998335	0.337571	0.323273	0.337571	0.323273	0.337571	0.0314652
amalgam_4_139	1.05466	0.0767806	0.522181	0.988938	0.988938	0.337571	0.3892	0.3892	0.3892	0.3892	0.0314668
Nagk	1.07005	0.0976823	0.531664	0.995791	0.995791	0.440541	0.475501	0.475501	0.475501	0.475501	0.0315366
amalgam_4_287	1.05876	0.0823765	0.522181	0.717832	0.717832	0.336634	0.413888	0.413888	0.413888	0.413888	0.0315598
amalgam_5_1068	1.07471	0.103952	0.522181	1	1	0.335714	0.497039	0.497039	0.497039	0.497039	0.0315609
Sgk1	1.0572	0.0802522	0.531664	0.940586	0.940586	0.440541	0.404212	0.440541	0.404212	0.440541	0.0315705
Cdk5rap3	1.05135	0.0722471	0.522181	0.990125	0.990125	0.335714	0.365569	0.365569	0.365569	0.365569	0.0315742
amalgam_5_1509	1.0395	0.0558856	0.522181	0.764764	0.764764	0.335714	0.271051	0.335714	0.271051	0.335714	0.0316843
Eif5a2	1.05368	0.075439	0.522181	1	1	0.335714	0.380117	0.380117	0.380117	0.380117	0.0316906
Abl2	1.08478	0.117399	0.531664	0.778548	0.778548	0.440541	0.536325	0.536325	0.536325	0.536325	0.031765
Pgpep1	1.05618	0.0788578	0.522181	1	1	0.335714	0.395398	0.395398	0.395398	0.395398	0.031777
Trim32	1.05729	0.0803714	0.522181	1	1	0.335714	0.40194	0.40194	0.40194	0.40194	0.0318141
amalgam_4_7	1.11823	0.161216	0.531664	0.967808	0.967808	0.440541	0.634833	0.634833	0.634833	0.634833	0.0318143
amalgam_5_1839	1.05471	0.07685	0.522181	0.8495	0.8495	0.335714	0.385455	0.385455	0.385455	0.385455	0.0318179
amalgam_4_106	1.06741	0.0941084	0.531664	0.961327	0.961327	0.440541	0.458941	0.458941	0.458941	0.458941	0.0318315
amalgam_5_447	1.04896	0.0689548	0.522181	0.966145	0.966145	0.335252	0.345239	0.345239	0.345239	0.345239	0.0318488
Adamts2	1.03929	0.0555952	0.522181	0.887268	0.887268	0.335252	0.267269	0.335252	0.267269	0.335252	0.0318589
Enc1	1.05153	0.0724911	0.522181	0.856177	0.856177	0.335252	0.362624	0.362624	0.362624	0.362624	0.0319355
Ckm	1.05595	0.0785404	0.531664	0.776634	0.776634	0.440541	0.391876	0.440541	0.391876	0.440541	0.0319543
Tubb4a	1.05251	0.0738308	0.522181	0.939264	0.939264	0.335252	0.369091	0.369091	0.369091	0.369091	0.0319589
Ndufv1	1.07982	0.110795	0.531664	1	1	0.440541	0.513894	0.513894	0.513894	0.513894	0.0320339
amalgam_5_89	1.05523	0.0775513	0.522181	1	1	0.335252	0.386256	0.386256	0.386256	0.386256	0.0320384
amalgam_5_1737	1.04303	0.0607794	0.522181	0.47064	0.522181	0.334298	0.296866	0.334298	0.296866	0.334298	0.0320575
Hspbp1	1.05737	0.0804771	0.522181	1	1	0.334298	0.399055	0.399055	0.399055	0.399055	0.0321077
Ulk4	1.07164	0.0998162	0.531664	1	1	0.440541	0.476138	0.476138	0.476138	0.476138	0.0321675
Pacs2	1.03045	0.0432742	0.522181	0.875813	0.875813	0.334298	0.180373	0.334298	0.180373	0.334298	0.0321886
amalgam_4_85	1.04762	0.0671103	0.522181	0.616768	0.616768	0.334298	0.33131	0.334298	0.33131	0.334298	0.0321972
Arhgap26	1.08219	0.113959	0.531664	1	1	0.440541	0.521352	0.521352	0.521352	0.521352	0.0322355
amalgam_5_912	1.05568	0.0781672	0.522181	1	1	0.333821	0.386835	0.386835	0.386835	0.386835	0.0322419
Bscl2_P1	1.03791	0.0536759	0.522181	0.783056	0.783056	0.333821	0.250429	0.333821	0.250429	0.333821	0.0322762
Klk6	1.06686	0.0933673	0.531664	0.632213	0.632213	0.440541	0.451071	0.451071	0.451071	0.451071	0.0322822
amalgam_3_2	1.07478	0.104042	0.522181	1	1	0.333821	0.489404	0.489404	0.489404	0.489404	0.0322877
Sdf2	1.03916	0.0554121	0.531664	0.263955	0.531664	0.440541	0.261403	0.440541	0.261403	0.440541	0.032288
Ostc	1.0514	0.0723051	0.522181	0.880336	0.880336	0.333821	0.357587	0.357587	0.357587	0.357587	0.0322928
Slc25a10	1.09664	0.133084	0.531664	1	1	0.440541	0.5718	0.5718	0.5718	0.5718	0.032307
Dopey1	1.03898	0.0551641	0.522181	0.813607	0.813607	0.333821	0.259598	0.333821	0.259598	0.333821	0.0323096
B3galt6	1.06246	0.0874025	0.522181	1	1	0.333821	0.425839	0.425839	0.425839	0.425839	0.0324049
Ddhd2	1.06235	0.0872526	0.522181	1	1	0.333821	0.425051	0.425051	0.425051	0.425051	0.0324195
amalgam_5_88	1.05354	0.0752462	0.522181	0.992123	0.992123	0.333821	0.370778	0.370778	0.370778	0.370778	0.0324225
amalgam_5_1420	1.08015	0.111233	0.531664	1	1	0.440541	0.510831	0.510831	0.510831	0.510831	0.0324492
amalgam_5_223	1.03727	0.0527978	0.522181	0.806521	0.806521	0.333333	0.242137	0.333333	0.242137	0.333333	0.0325202
Tmtc3	1.04949	0.0696924	0.522181	0.907619	0.907619	0.333333	0.341475	0.341475	0.341475	0.341475	0.0325213
amalgam_5_814	1.04899	0.0689956	0.522181	0.941422	0.941422	0.333333	0.337586	0.337586	0.337586	0.337586	0.0325394
amalgam_5_783	1.0572	0.0802426	0.522181	1	1	0.333333	0.392939	0.392939	0.392939	0.392939	0.0325524
Ero1l	1.04669	0.0658355	0.522181	0.942056	0.942056	0.333333	0.32008	0.333333	0.32008	0.333333	0.0325715
Mapk9	1.07389	0.102848	0.531664	1	1	0.440541	0.482264	0.482264	0.482264	0.482264	0.0325734
Tmem168	1.04966	0.0699225	0.522181	0.983994	0.983994	0.333333	0.342053	0.342053	0.342053	0.342053	0.0325773
amalgam_5_510	1.05044	0.0709871	0.522181	0.997026	0.997026	0.333333	0.347376	0.347376	0.347376	0.347376	0.0325973
amalgam_5_1631	1.07676	0.106697	0.531664	0.97907	0.97907	0.440541	0.494733	0.494733	0.494733	0.494733	0.0326098
Dpf1_P2	1.04346	0.0613751	0.522181	0.857328	0.857328	0.333333	0.293795	0.333333	0.293795	0.333333	0.0326488
Ttk	1.08985	0.124127	0.531664	0.867863	0.867863	0.440541	0.545668	0.545668	0.545668	0.545668	0.0326544
amalgam_5_716	1.07133	0.0993979	0.531664	0.919623	0.919623	0.440541	0.468952	0.468952	0.468952	0.468952	0.0326892
Prkcd_P2	1.07697	0.106973	0.531664	1	1	0.440541	0.493886	0.493886	0.493886	0.493886	0.0327738
Stk16	1.06708	0.0936712	0.531664	0.989664	0.989664	0.440541	0.446745	0.446745	0.446745	0.446745	0.0327793
Plxnb2	1.05187	0.072951	0.522181	0.941216	0.941216	0.333333	0.355108	0.355108	0.355108	0.355108	0.0328017
Dram1_P1	1.05035	0.0708757	0.522181	0.943569	0.943569	0.333333	0.342706	0.342706	0.342706	0.342706	0.0329627
Ssr3	1.04495	0.0634323	0.522181	0.880242	0.880242	0.333333	0.302202	0.333333	0.302202	0.333333	0.0329659
amalgam_5_2233	1.06047	0.0847024	0.522181	0.982989	0.982989	0.333333	0.407955	0.407955	0.407955	0.407955	0.032982
Slc37a4_P2	1.04402	0.0621456	0.522181	0.798933	0.798933	0.333333	0.294586	0.333333	0.294586	0.333333	0.0329861
amalgam_4_262	1.06262	0.0876302	0.522181	0.940355	0.940355	0.333333	0.42031	0.42031	0.42031	0.42031	0.0329867
amalgam_5_409	1.07191	0.100179	0.531664	0.997445	0.997445	0.440541	0.468266	0.468266	0.468266	0.468266	0.0330098
amalgam_5_1884	1.06224	0.0871154	0.531664	0.89796	0.89796	0.440541	0.417754	0.440541	0.417754	0.440541	0.0330237
Brpf1	1.05846	0.0819621	0.522181	0.958356	0.958356	0.333333	0.395431	0.395431	0.395431	0.395431	0.033025
amalgam_5_501	1.07444	0.103583	0.531664	0.963628	0.963628	0.440541	0.479501	0.479501	0.479501	0.479501	0.0330647
Aldh3a1	1.05315	0.0747118	0.531664	0.743812	0.743812	0.440541	0.359782	0.440541	0.359782	0.440541	0.0331691
Prps1l1	1.07912	0.109862	0.531664	0.812288	0.812288	0.440541	0.498855	0.498855	0.498855	0.498855	0.0331811
Tsfm	1.07981	0.110775	0.522181	0.951186	0.951186	0.333333	0.501617	0.501617	0.501617	0.501617	0.0331912
amalgam_5_1261	1.0534	0.0750591	0.522181	1	1	0.333333	0.361204	0.361204	0.361204	0.361204	0.0331947
Ppic	1.05245	0.073757	0.531664	0.907252	0.907252	0.440541	0.354726	0.440541	0.354726	0.440541	0.0331986
Eef2k	1.08401	0.116372	0.531664	1	1	0.440541	0.518425	0.518425	0.518425	0.518425	0.0332025
amalgam_5_963	1.10568	0.144933	0.531664	0.948284	0.948284	0.440541	0.589927	0.589927	0.589927	0.589927	0.0332188
amalgam_4_310	1.06463	0.0903573	0.522181	0.950696	0.950696	0.333333	0.428706	0.428706	0.428706	0.428706	0.033237
amalgam_5_1831	1.06148	0.0860832	0.522181	1	1	0.333333	0.4109	0.4109	0.4109	0.4109	0.0332508
Gnmt_P1	1.08271	0.114648	0.531664	1	1	0.440541	0.512632	0.512632	0.512632	0.512632	0.0332701
Slc1a6	1.06762	0.0944017	0.531664	0.880867	0.880867	0.440541	0.444158	0.444158	0.444158	0.444158	0.0332731
Fkbp7	1.04293	0.0606371	0.522181	0.550316	0.550316	0.333333	0.282534	0.333333	0.282534	0.333333	0.0332855
Prkrir	1.06738	0.0940744	0.531664	0.934002	0.934002	0.440541	0.442411	0.442411	0.442411	0.442411	0.0333187
Sucla2	1.05931	0.0831215	0.531664	0.921012	0.921012	0.440541	0.397271	0.440541	0.397271	0.440541	0.0333245
Cuta	1.07706	0.107099	0.531664	0.994374	0.994374	0.440541	0.487488	0.487488	0.487488	0.487488	0.0334187
Ap3m1	1.0444	0.0626689	0.522181	0.974813	0.974813	0.333333	0.292219	0.333333	0.292219	0.333333	0.0334834
amalgam_5_730	1.04584	0.0646617	0.522181	0.716507	0.716507	0.333333	0.3031	0.333333	0.3031	0.333333	0.0335215
Ears2	1.08538	0.118199	0.531664	1	1	0.440541	0.520261	0.520261	0.520261	0.520261	0.0335424
Lrrc27	1.06503	0.0908899	0.522181	1	1	0.333333	0.427438	0.427438	0.427438	0.427438	0.0335499
Kdm2a_P2	1.04725	0.0666023	0.522181	0.793583	0.793583	0.333333	0.312987	0.333333	0.312987	0.333333	0.0335991
amalgam_4_79	1.06916	0.096474	0.531664	0.944428	0.944428	0.440541	0.448308	0.448308	0.448308	0.448308	0.0336138
Atox1	1.08271	0.114653	0.531664	0.886526	0.886526	0.440541	0.509068	0.509068	0.509068	0.509068	0.0336191
amalgam_5_1448	1.04637	0.0653904	0.522181	0.991817	0.991817	0.333333	0.305995	0.333333	0.305995	0.333333	0.0336294
Noxo1_P2	1.08272	0.114665	0.531664	1	1	0.440541	0.50856	0.50856	0.50856	0.50856	0.0336722
Trim33	1.0705	0.0982848	0.531664	0.985247	0.985247	0.440541	0.45434	0.45434	0.45434	0.45434	0.0336743
amalgam_5_1867	1.06599	0.0921956	0.531664	0.854358	0.854358	0.440541	0.431086	0.440541	0.431086	0.440541	0.0336916
Cyp4b1	1.05237	0.0736426	0.522181	1	1	0.333333	0.347994	0.347994	0.347994	0.347994	0.0337599
Rtn4rl1	1.05844	0.0819402	0.522181	0.995315	0.995315	0.333333	0.387194	0.387194	0.387194	0.387194	0.0337652
amalgam_5_664	1.05035	0.070875	0.522181	0.59926	0.59926	0.333333	0.333843	0.333843	0.333843	0.333843	0.0337689
Tbxa2r	1.06476	0.0905225	0.531664	0.918492	0.918492	0.440541	0.423317	0.440541	0.423317	0.440541	0.0337951
Sytl4	1.05255	0.0738914	0.531664	0.78619	0.78619	0.440541	0.348558	0.440541	0.348558	0.440541	0.0338219
amalgam_5_2156	1.05417	0.0761096	0.522181	1	1	0.333333	0.358954	0.358954	0.358954	0.358954	0.0338658
amalgam_5_1618	1.0408	0.0576874	0.522181	0.960778	0.960778	0.333333	0.25807	0.333333	0.25807	0.333333	0.0339353
Ppm1g	1.07826	0.1087	0.531664	0.997844	0.997844	0.440541	0.487263	0.487263	0.487263	0.487263	0.0339402
Ubac2	1.04169	0.0589208	0.522181	0.98437	0.98437	0.333333	0.264793	0.333333	0.264793	0.333333	0.0340028
amalgam_5_776	1.04058	0.0573853	0.522181	0.888748	0.888748	0.333333	0.255271	0.333333	0.255271	0.333333	0.0340295
Slc30a4	1.04056	0.0573644	0.522181	0.922686	0.922686	0.333333	0.254931	0.333333	0.254931	0.333333	0.0340502
amalgam_5_1737	1.08439	0.116888	0.531664	0.89878	0.89878	0.440541	0.510808	0.510808	0.510808	0.510808	0.0341011
Yipf3	1.04371	0.0617212	0.522181	0.911463	0.911463	0.333333	0.27997	0.333333	0.27997	0.333333	0.0341249
Nptx1	1.0612	0.085694	0.522181	1	1	0.333333	0.399457	0.399457	0.399457	0.399457	0.0341516
amalgam_4_236	1.0404	0.0571386	0.522181	0.740322	0.740322	0.333333	0.252513	0.333333	0.252513	0.333333	0.0341527
Mapk11	1.08435	0.116832	0.531664	0.9994	0.9994	0.440541	0.509847	0.509847	0.509847	0.509847	0.0341803
amalgam_5_737	1.08982	0.124096	0.531664	0.977256	0.977256	0.440541	0.530079	0.530079	0.530079	0.530079	0.0342082
Invs	1.04961	0.0698542	0.522181	0.961617	0.961617	0.333333	0.32363	0.333333	0.32363	0.333333	0.0342251
Igfbp7	1.06329	0.0885349	0.531664	0.82086	0.82086	0.440541	0.410408	0.440541	0.410408	0.440541	0.0342439
Xpnpep1	1.05617	0.0788473	0.522181	0.998315	0.998315	0.333333	0.367718	0.367718	0.367718	0.367718	0.0342579
amalgam_5_71	1.07526	0.104688	0.531664	0.970868	0.970868	0.440541	0.47021	0.47021	0.47021	0.47021	0.0343071
Pkib_P1	1.0861	0.119155	0.531664	0.957338	0.957338	0.440541	0.515099	0.515099	0.515099	0.515099	0.0343297
amalgam_5_91	1.07213	0.100478	0.531664	0.97798	0.97798	0.440541	0.455082	0.455082	0.455082	0.455082	0.0343545
amalgam_5_1571	1.08268	0.11461	0.531664	1	1	0.440541	0.501468	0.501468	0.501468	0.501468	0.0343552
Lamtor3	1.05724	0.0803079	0.531664	0.794652	0.794652	0.440541	0.373314	0.440541	0.373314	0.440541	0.0343658
amalgam_5_803	1.0739	0.102855	0.531664	0.991645	0.991645	0.440541	0.463018	0.463018	0.463018	0.463018	0.0343951
amalgam_5_6	1.04966	0.0699214	0.522181	0.828389	0.828389	0.333333	0.322034	0.333333	0.322034	0.333333	0.0344081
Btrc	1.05059	0.0711945	0.522181	0.71289	0.71289	0.333333	0.32841	0.333333	0.32841	0.333333	0.0344284
Snx5	1.05531	0.0776697	0.522181	0.983092	0.983092	0.333333	0.358817	0.358817	0.358817	0.358817	0.0345729
Cyp4v3	1.04811	0.0677889	0.522181	1	1	0.333333	0.308867	0.333333	0.308867	0.333333	0.0345878
amalgam_5_306	1.05709	0.0800978	0.522181	0.953294	0.953294	0.333333	0.369783	0.369783	0.369783	0.369783	0.0346065
Scn4a	1.06927	0.0966287	0.531664	0.900482	0.900482	0.440541	0.438113	0.440541	0.438113	0.440541	0.034633
Sec24d	1.04903	0.0690593	0.522181	0.322496	0.522181	0.333333	0.315	0.333333	0.315	0.333333	0.0346464
Mdga1	1.05742	0.0805518	0.522181	0.984073	0.984073	0.333333	0.371299	0.371299	0.371299	0.371299	0.0346595
Cln8	1.04866	0.0685467	0.522181	0.810668	0.810668	0.333333	0.31199	0.333333	0.31199	0.333333	0.0346749
Kctd13_P2	1.0593	0.0831171	0.522181	0.946048	0.946048	0.333333	0.382351	0.382351	0.382351	0.382351	0.0347045
Rnf123	1.06578	0.0919162	0.522181	1	1	0.333333	0.418859	0.418859	0.418859	0.418859	0.0347381
Ripk1	1.07852	0.109053	0.531664	0.970947	0.970947	0.440541	0.480096	0.480096	0.480096	0.480096	0.034752
Oprd1	1.07663	0.106527	0.531664	1	1	0.440541	0.471358	0.471358	0.471358	0.471358	0.034797
amalgam_5_1532	1.05145	0.0723745	0.531664	0.843382	0.843382	0.440541	0.330103	0.440541	0.330103	0.440541	0.0348376
amalgam_5_1887	1.04751	0.0669586	0.522181	0.941422	0.941422	0.333333	0.301757	0.333333	0.301757	0.333333	0.0348414
Myo5b	1.05598	0.0785831	0.522181	0.999855	0.999855	0.333333	0.36002	0.36002	0.36002	0.36002	0.0348653
Socs7	1.06409	0.0896257	0.522181	1	1	0.333333	0.408193	0.408193	0.408193	0.408193	0.0348765
amalgam_5_21	1.08575	0.118689	0.531664	0.980137	0.980137	0.440541	0.508006	0.508006	0.508006	0.508006	0.03491
amalgam_5_65	1.07243	0.100888	0.531664	0.668796	0.668796	0.440541	0.450412	0.450412	0.450412	0.450412	0.0349467
Cinp	1.07695	0.106947	0.531664	0.96288	0.96288	0.440541	0.471201	0.471201	0.471201	0.471201	0.0349495
Klhl26	1.0456	0.0643303	0.522181	0.28614	0.522181	0.339806	0.33274	0.339806	0.28614	0.339806	0.0349585
Ubtd2	1.05551	0.0779372	0.522181	1	1	0.333333	0.355955	0.355955	0.355955	0.355955	0.034963
Acsm4	1.05526	0.0775941	0.522181	0.354022	0.522181	0.333333	0.36608	0.36608	0.354022	0.36608	0.0349926
Pja1	1.07225	0.100645	0.522181	1	1	0.333333	0.44845	0.44845	0.44845	0.44845	0.0350534
Gpsm2	1.04149	0.0586553	0.522181	0.424393	0.522181	0.333333	0.252282	0.333333	0.252282	0.333333	0.0350826
Trim62	1.06459	0.0903016	0.522181	0.860566	0.860566	0.333333	0.408723	0.408723	0.408723	0.408723	0.0350885
Mfsd8	1.07153	0.0996764	0.522181	1	1	0.333333	0.444451	0.444451	0.444451	0.444451	0.0351036
Pofut2	1.05102	0.0717956	0.522181	0.985107	0.985107	0.333333	0.323952	0.333333	0.323952	0.333333	0.0351453
Aqp11	1.05934	0.0831607	0.522181	0.765638	0.765638	0.333333	0.377749	0.377749	0.377749	0.377749	0.0351601
Hs3st3a1	1.05264	0.0740088	0.531664	0.720298	0.720298	0.440541	0.334886	0.440541	0.334886	0.440541	0.0351618
amalgam_5_200	1.11156	0.152579	0.531664	0.989635	0.989635	0.440541	0.588208	0.588208	0.588208	0.588208	0.0351649
amalgam_5_478	1.05576	0.0782869	0.531664	0.737679	0.737679	0.440541	0.355405	0.440541	0.355405	0.440541	0.0351725
amalgam_5_533	1.05052	0.0711056	0.522181	0.806521	0.806521	0.333333	0.320142	0.333333	0.320142	0.333333	0.0351729
Pgap3	1.04909	0.0691323	0.522181	0.825628	0.825628	0.333333	0.309602	0.333333	0.309602	0.333333	0.0352019
amalgam_4_136	1.05971	0.0836706	0.522181	1	1	0.333333	0.379094	0.379094	0.379094	0.379094	0.0352465
amalgam_5_685	1.06815	0.0951126	0.531664	0.696125	0.696125	0.440541	0.425702	0.440541	0.425702	0.440541	0.0352767
amalgam_4_88	1.05163	0.0726305	0.531664	0.662202	0.662202	0.440541	0.326473	0.440541	0.326473	0.440541	0.0353095
amalgam_4_389	1.06863	0.0957666	0.522181	0.988938	0.988938	0.333333	0.427689	0.427689	0.427689	0.427689	0.0353256
Ica1	1.03669	0.0519864	0.522181	0.845004	0.845004	0.333333	0.20817	0.333333	0.20817	0.333333	0.035433
Lyst	1.04245	0.0599724	0.522181	0.605686	0.605686	0.333333	0.256391	0.333333	0.256391	0.333333	0.0354495
amalgam_5_762	1.07358	0.102425	0.531664	0.989635	0.989635	0.440541	0.449744	0.449744	0.449744	0.449744	0.0355451
Mtmr4_P2	1.0637	0.0890917	0.531664	0.933995	0.933995	0.440541	0.398747	0.440541	0.398747	0.440541	0.0355745
Slc36a4	1.05875	0.0823642	0.522181	1	1	0.333333	0.369835	0.369835	0.369835	0.369835	0.0355807
amalgam_5_1845	1.09518	0.131174	0.531664	1	1	0.440541	0.535268	0.535268	0.535268	0.535268	0.0356045
Adrbk1	1.07389	0.102847	0.531664	0.951198	0.951198	0.440541	0.450481	0.450481	0.450481	0.450481	0.0356181
amalgam_5_2287	1.06971	0.0972154	0.522181	1	1	0.333333	0.429638	0.429638	0.429638	0.429638	0.0356681
amalgam_4_295	1.0472	0.0665386	0.522181	0.879725	0.879725	0.333333	0.290859	0.333333	0.290859	0.333333	0.0356858
Has2	1.07855	0.109095	0.522181	1	1	0.333333	0.470694	0.470694	0.470694	0.470694	0.0357027
Myo18a_P1	1.04616	0.0651081	0.522181	0.819285	0.819285	0.333333	0.282638	0.333333	0.282638	0.333333	0.0357293
Smg1	1.08333	0.115477	0.531664	0.802407	0.802407	0.440541	0.490432	0.490432	0.490432	0.490432	0.035731
amalgam_5_1003	1.06369	0.0890819	0.522181	1	1	0.333333	0.396901	0.396901	0.396901	0.396901	0.0357501
Tmem50a	1.06043	0.0846508	0.522181	0.817229	0.817229	0.333333	0.378026	0.378026	0.378026	0.378026	0.0357631
Olfm1_P2	1.05769	0.080915	0.522181	1	1	0.333333	0.361153	0.361153	0.361153	0.361153	0.0357894
amalgam_5_26	1.07945	0.110301	0.531664	0.819259	0.819259	0.440541	0.473626	0.473626	0.473626	0.473626	0.0357996
amalgam_5_1057	1.07271	0.101258	0.531664	0.916589	0.916589	0.440541	0.442161	0.442161	0.442161	0.442161	0.0358877
Kif5c	1.05043	0.0709759	0.522181	0.949973	0.949973	0.333333	0.311135	0.333333	0.311135	0.333333	0.0359884
Rhpn1	1.05031	0.0708169	0.522181	0.875372	0.875372	0.333333	0.310148	0.333333	0.310148	0.333333	0.0360056
Cdk4	1.08199	0.113682	0.531664	0.80456	0.80456	0.440541	0.481695	0.481695	0.481695	0.481695	0.0360632
Nek9	1.08175	0.113364	0.531664	1	1	0.440541	0.480602	0.480602	0.480602	0.480602	0.0360741
amalgam_5_1326	1.04632	0.0653257	0.522181	0.813085	0.813085	0.333333	0.280106	0.333333	0.280106	0.333333	0.0361041
Hcrt	1.08407	0.116454	0.531664	0.919086	0.919086	0.440541	0.489394	0.489394	0.489394	0.489394	0.0361406
Pcsk1n	1.05956	0.0834652	0.522181	1	1	0.333333	0.368555	0.368555	0.368555	0.368555	0.036182
Mast4	1.07502	0.104367	0.531664	0.98914	0.98914	0.440541	0.450059	0.450059	0.450059	0.450059	0.0361873
Gpx8	1.08287	0.114866	0.531664	0.943452	0.943452	0.440541	0.484077	0.484077	0.484077	0.484077	0.0361928
amalgam_5_95	1.07895	0.109634	0.531664	0.973879	0.973879	0.440541	0.467117	0.467117	0.467117	0.467117	0.0362423
Lysmd1	1.0701	0.0977428	0.522181	0.846619	0.846619	0.333333	0.424368	0.424368	0.424368	0.424368	0.0363855
amalgam_5_860	1.05125	0.0720994	0.522181	0.978009	0.978009	0.333333	0.312847	0.333333	0.312847	0.333333	0.0363863
amalgam_5_357	1.07478	0.104047	0.531664	0.72306	0.72306	0.440541	0.446966	0.446966	0.446966	0.446966	0.036388
amalgam_5_2226	1.0749	0.1042	0.522181	1	1	0.333333	0.447255	0.447255	0.447255	0.447255	0.0364123
Gnaz	1.06943	0.0968412	0.522181	1	1	0.333333	0.419972	0.419972	0.419972	0.419972	0.0364878
Hps6	1.07128	0.0993382	0.522181	0.896657	0.896657	0.333333	0.429169	0.429169	0.429169	0.429169	0.0364941
amalgam_4_146	1.05268	0.0740676	0.522181	0.321545	0.522181	0.333333	0.364577	0.364577	0.321545	0.364577	0.0364975
Ptp4a2	1.07146	0.0995723	0.531664	0.863719	0.863719	0.440541	0.42943	0.440541	0.42943	0.440541	0.0365537
Ogfod2	1.08567	0.118585	0.531664	0.983326	0.983326	0.440541	0.491099	0.491099	0.491099	0.491099	0.0366227
Htr4	1.08644	0.119602	0.531664	1	1	0.440541	0.493966	0.493966	0.493966	0.493966	0.0366345
Wdr6	1.04485	0.0632902	0.522181	0.929605	0.929605	0.333333	0.263246	0.333333	0.263246	0.333333	0.0366854
Rnf146	1.03914	0.0553916	0.522181	0.943165	0.943165	0.333333	0.217135	0.333333	0.217135	0.333333	0.0367396
amalgam_5_1466	1.09996	0.137451	0.531664	0.948188	0.948188	0.440541	0.540385	0.540385	0.540385	0.540385	0.0367404
G3bp1	1.06149	0.0860929	0.522181	0.99192	0.99192	0.333333	0.374173	0.374173	0.374173	0.374173	0.0367555
Atp4a_P2	1.06394	0.0894234	0.531664	0.799715	0.799715	0.440541	0.387857	0.440541	0.387857	0.440541	0.0367824
Bub1b	1.04451	0.0628206	0.531664	0.373518	0.531664	0.440541	0.259626	0.440541	0.259626	0.440541	0.0367909
Drd5	1.05712	0.0801384	0.531664	0.724013	0.724013	0.440541	0.347229	0.440541	0.347229	0.440541	0.0368143
BC021891	1.11247	0.153762	0.531664	0.9913	0.9913	0.440541	0.57618	0.57618	0.57618	0.57618	0.036817
Gmds	1.08232	0.114131	0.531664	1	1	0.440541	0.475541	0.475541	0.475541	0.475541	0.0368429
amalgam_4_114	1.04415	0.0623347	0.522181	0.769095	0.769095	0.333333	0.25588	0.333333	0.25588	0.333333	0.0368998
amalgam_5_1879	1.07332	0.102077	0.531664	0.996688	0.996688	0.440541	0.434997	0.440541	0.434997	0.440541	0.0369023
Dmpk	1.06598	0.0921842	0.531664	0.981772	0.981772	0.440541	0.397663	0.440541	0.397663	0.440541	0.0369184
Rhobtb3	1.06274	0.08779	0.522181	0.665628	0.665628	0.333333	0.379068	0.379068	0.379068	0.379068	0.0369844
Rtn4rl2	1.03444	0.0488455	0.522181	0.463018	0.522181	0.333333	0.174642	0.333333	0.174642	0.333333	0.0370177
amalgam_4_125	1.09451	0.130285	0.531664	1	1	0.440541	0.519736	0.519736	0.519736	0.519736	0.0370292
St13	1.0573	0.0803817	0.522181	0.967417	0.967417	0.333333	0.346177	0.346177	0.346177	0.346177	0.037032
amalgam_5_1675	1.05608	0.0787175	0.522181	0.923378	0.923378	0.333333	0.338456	0.338456	0.338456	0.338456	0.0370364
amalgam_5_1424	1.04418	0.0623726	0.522181	0.347395	0.522181	0.333333	0.254697	0.333333	0.254697	0.333333	0.0370478
Ppm1e	1.04563	0.0643693	0.531664	0.64335	0.64335	0.440541	0.265657	0.440541	0.265657	0.440541	0.0370561
Otud5	1.06993	0.0975173	0.522181	0.983746	0.983746	0.333333	0.416729	0.416729	0.416729	0.416729	0.0370709
amalgam_5_1411	1.05719	0.0802366	0.522181	0.960559	0.960559	0.333333	0.344804	0.344804	0.344804	0.344804	0.0371037
Ptprb	1.06849	0.0955737	0.531664	0.964759	0.964759	0.440541	0.40853	0.440541	0.40853	0.440541	0.0371567
Map3k14	1.06723	0.0938737	0.531664	0.838213	0.838213	0.440541	0.401876	0.440541	0.401876	0.440541	0.0371654
Sharpin	1.09397	0.129577	0.531664	1	1	0.440541	0.516204	0.516204	0.516204	0.516204	0.0372116
Wdr16	1.06026	0.0844235	0.522181	0.680596	0.680596	0.333333	0.362152	0.362152	0.362152	0.362152	0.03724
Srp19	1.05384	0.0756616	0.522181	0.941463	0.941463	0.333333	0.321883	0.333333	0.321883	0.333333	0.0372484
Ctdsp2	1.08105	0.112427	0.531664	0.748165	0.748165	0.440541	0.466316	0.466316	0.466316	0.466316	0.0372494
Tor1b	1.03917	0.0554322	0.522181	0.518347	0.522181	0.333333	0.212274	0.333333	0.212274	0.333333	0.0373116
amalgam_5_1357	1.05104	0.0718192	0.522181	0.884048	0.884048	0.333333	0.301846	0.333333	0.301846	0.333333	0.0373614
Gprc5a	1.06375	0.0891586	0.531664	0.612864	0.612864	0.440541	0.380475	0.440541	0.380475	0.440541	0.0374175
amalgam_4_197	1.06868	0.0958343	0.522181	1	1	0.333333	0.406914	0.406914	0.406914	0.406914	0.037423
Serpine2	1.06716	0.0937824	0.522181	1	1	0.333333	0.398631	0.398631	0.398631	0.398631	0.0374594
H2-Ob	1.05631	0.0790278	0.522181	0.937797	0.937797	0.333333	0.33547	0.33547	0.33547	0.33547	0.0374866
amalgam_5_134	1.04479	0.06321	0.522181	0.265224	0.522181	0.333333	0.254571	0.333333	0.254571	0.333333	0.0375589
Rab32	1.0517	0.0727212	0.522181	0.844815	0.844815	0.333333	0.303496	0.333333	0.303496	0.333333	0.0376585
Otud7a	1.0441	0.0622583	0.522181	0.658962	0.658962	0.333333	0.248288	0.333333	0.248288	0.333333	0.037669
amalgam_5_126	1.04987	0.0702154	0.522181	0.982989	0.982989	0.333333	0.290745	0.333333	0.290745	0.333333	0.0376697
amalgam_5_795	1.08384	0.116157	0.531664	0.989747	0.989747	0.440541	0.473743	0.473743	0.473743	0.473743	0.0376878
amalgam_5_1160	1.06083	0.0851928	0.522181	0.997026	0.997026	0.333333	0.361023	0.361023	0.361023	0.361023	0.0376949
amalgam_5_1088	1.04559	0.0643105	0.522181	0.785031	0.785031	0.333333	0.259229	0.333333	0.259229	0.333333	0.0377064
amalgam_5_2058	1.05495	0.0771727	0.522181	0.884332	0.884332	0.333333	0.323623	0.333333	0.323623	0.333333	0.0378116
amalgam_5_106	1.04994	0.0703042	0.522181	0.982989	0.982989	0.333333	0.289473	0.333333	0.289473	0.333333	0.0378512
amalgam_4_315	1.05043	0.0709788	0.522181	0.987812	0.987812	0.333333	0.292072	0.333333	0.292072	0.333333	0.0379389
amalgam_5_671	1.10123	0.13912	0.531664	0.985996	0.985996	0.440541	0.533691	0.533691	0.533691	0.533691	0.0379395
Rpl15	1.06283	0.0879113	0.531664	0.896602	0.896602	0.440541	0.369449	0.440541	0.369449	0.440541	0.0380169
Yif1a	1.05609	0.0787326	0.522181	0.867083	0.867083	0.333333	0.32882	0.333333	0.32882	0.333333	0.0380311
Gatad2a_P1	1.0535	0.0751866	0.522181	1	1	0.333333	0.311616	0.333333	0.311616	0.333333	0.0380731
Rnf111	1.07057	0.0983834	0.522181	1	1	0.333333	0.409861	0.409861	0.409861	0.409861	0.0381102
Rnf31	1.05986	0.0838756	0.522181	1	1	0.333333	0.351204	0.351204	0.351204	0.351204	0.0381165
amalgam_5_1008	1.04724	0.0665957	0.522181	0.953524	0.953524	0.333333	0.267572	0.333333	0.267572	0.333333	0.03813
Mthfd2	1.08382	0.116122	0.531664	0.767781	0.767781	0.440541	0.469404	0.469404	0.469404	0.469404	0.0381408
Mapkapk5	1.0754	0.104879	0.531664	0.820998	0.820998	0.440541	0.432834	0.440541	0.432834	0.440541	0.0381424
Vdac2	1.10235	0.14058	0.531664	1	1	0.440541	0.535393	0.535393	0.535393	0.535393	0.0381431
amalgam_5_1172	1.05142	0.0723419	0.522181	0.995595	0.995595	0.333333	0.296899	0.333333	0.296899	0.333333	0.0381525
amalgam_5_1694	1.05885	0.0825018	0.531664	0.899126	0.899126	0.440541	0.344725	0.440541	0.344725	0.440541	0.0381593
amalgam_5_187	1.0677	0.0945054	0.531664	0.897721	0.897721	0.439024	0.394604	0.439024	0.394604	0.439024	0.0381649
amalgam_5_375	1.06428	0.0898732	0.522181	1	1	0.333333	0.376097	0.376097	0.376097	0.376097	0.0381692
Qsox1	1.05432	0.0763187	0.522181	0.999304	0.999304	0.333333	0.316094	0.333333	0.316094	0.333333	0.0381733
amalgam_5_656	1.0539	0.0757367	0.531664	0.940948	0.940948	0.4375	0.313284	0.4375	0.313284	0.4375	0.038176
amalgam_4_56	1.08585	0.118824	0.531664	0.97006	0.97006	0.436782	0.477061	0.477061	0.477061	0.477061	0.0381932
amalgam_5_1804	1.08108	0.112479	0.531664	0.775908	0.775908	0.436782	0.45632	0.45632	0.45632	0.45632	0.0383251
amalgam_4_29	1.1035	0.142091	0.531664	0.996616	0.996616	0.436782	0.537364	0.537364	0.537364	0.537364	0.0383264
Dck	1.08551	0.11837	0.531664	0.968752	0.968752	0.436782	0.474326	0.474326	0.474326	0.474326	0.0383426
amalgam_5_1972	1.08012	0.111192	0.531664	0.983482	0.983482	0.436782	0.451967	0.451967	0.451967	0.451967	0.0383493
Spred2	1.06477	0.0905378	0.522181	1	1	0.333333	0.376724	0.376724	0.376724	0.376724	0.0383859
Prss23	1.0579	0.0812076	0.522181	1	1	0.333333	0.335353	0.335353	0.335353	0.335353	0.0385328
Dio1	1.03983	0.0563526	0.522181	0.24126	0.522181	0.333333	0.206914	0.333333	0.206914	0.333333	0.038557
Glipr2	1.10531	0.144452	0.531664	1	1	0.436782	0.540263	0.540263	0.540263	0.540263	0.0386256
Psmd5	1.03598	0.0509942	0.522181	0.174537	0.522181	0.363528	0.307211	0.363528	0.174537	0.363528	0.0386593
amalgam_5_1763	1.06761	0.0943832	0.522181	0.995595	0.995595	0.333333	0.389097	0.389097	0.389097	0.389097	0.0386916
amalgam_5_1764	1.06645	0.0928173	0.522181	1	1	0.333333	0.382465	0.382465	0.382465	0.382465	0.0387427
Suclg1_P1	1.07074	0.0986081	0.531664	0.985371	0.985371	0.436782	0.404521	0.436782	0.404521	0.436782	0.0387588
amalgam_5_1258	1.01671	0.0239135	0.522181	0.0238708	0.522181	0.417143	0.285111	0.417143	0.0238708	0.417143	0.0387909
amalgam_5_735	1.04351	0.0614382	0.522181	0.531709	0.531709	0.333333	0.233602	0.333333	0.233602	0.333333	0.0387997
0610009O20Rik	1.07283	0.101427	0.522181	0.99911	0.99911	0.333333	0.414131	0.414131	0.414131	0.414131	0.0388328
amalgam_4_22	1.03732	0.052866	0.522181	0.646622	0.646622	0.333333	0.184112	0.333333	0.184112	0.333333	0.0388522
amalgam_4_126	1.08623	0.119334	0.531664	0.962702	0.962702	0.436782	0.47237	0.47237	0.47237	0.47237	0.0388692
amalgam_5_1867	1.06008	0.0841774	0.522181	0.923378	0.923378	0.333333	0.345189	0.345189	0.345189	0.345189	0.0388852
Nhlrc1	1.04407	0.0622208	0.522181	0.865603	0.865603	0.333333	0.23695	0.333333	0.23695	0.333333	0.0389094
Ttc39a	1.05516	0.0774637	0.522181	0.865101	0.865101	0.333333	0.314417	0.333333	0.314417	0.333333	0.038925
amalgam_5_1077	1.08713	0.120526	0.531664	0.983482	0.983482	0.436782	0.475143	0.475143	0.475143	0.475143	0.038951
Trim47	1.05986	0.083875	0.522181	0.996511	0.996511	0.333333	0.342978	0.342978	0.342978	0.342978	0.0389796
amalgam_5_1266	1.05653	0.0793315	0.522181	1	1	0.333333	0.322198	0.333333	0.322198	0.333333	0.0390213
Hnrnph1_P1	1.0728	0.101379	0.522181	1	1	0.333333	0.412082	0.412082	0.412082	0.412082	0.0390327
amalgam_5_423	1.09781	0.134632	0.531664	1	1	0.436782	0.512535	0.512535	0.512535	0.512535	0.0390804
Kctd5	1.04345	0.0613616	0.522181	0.824897	0.824897	0.333333	0.230367	0.333333	0.230367	0.333333	0.0391229
Lonrf1	1.06683	0.0933275	0.522181	1	1	0.333333	0.380881	0.380881	0.380881	0.380881	0.0391239
Camk2g	1.07965	0.110568	0.531664	1	1	0.436782	0.442683	0.442683	0.442683	0.442683	0.0391309
Egfr	1.08717	0.120572	0.531664	0.868022	0.868022	0.436782	0.473331	0.473331	0.473331	0.473331	0.0391661
amalgam_5_934	1.04604	0.0649389	0.522181	0.949949	0.949949	0.333333	0.249347	0.333333	0.249347	0.333333	0.0391709
amalgam_4_134	1.09214	0.127151	0.531664	0.979232	0.979232	0.436782	0.491323	0.491323	0.491323	0.491323	0.0392432
Tpte	1.11362	0.15526	0.531664	1	1	0.436782	0.558639	0.558639	0.558639	0.558639	0.0392603
Cabyr	1.03995	0.0565121	0.522181	0.471404	0.522181	0.333333	0.20191	0.333333	0.20191	0.333333	0.039267
Ppef2	1.07058	0.0983958	0.531664	0.888002	0.888002	0.436782	0.398893	0.436782	0.398893	0.436782	0.039274
Hyal2	1.05814	0.0815317	0.522181	0.983586	0.983586	0.333333	0.329573	0.333333	0.329573	0.333333	0.0393022
Mtrr	1.09629	0.132631	0.531664	1	1	0.436782	0.505015	0.505015	0.505015	0.505015	0.039351
Chrm4	1.07368	0.102569	0.531664	0.867404	0.867404	0.436782	0.41318	0.436782	0.41318	0.436782	0.0393722
Tyrobp	1.07478	0.104039	0.531664	0.949735	0.949735	0.436782	0.417262	0.436782	0.417262	0.436782	0.0394923
amalgam_5_937	1.06088	0.0852678	0.522181	0.968512	0.968512	0.333333	0.344093	0.344093	0.344093	0.344093	0.0395067
Plcl2	1.06469	0.0904308	0.522181	1	1	0.333333	0.365031	0.365031	0.365031	0.365031	0.0395788
amalgam_10_21	1.07482	0.10409	0.531664	0.853933	0.853933	0.436782	0.416609	0.436782	0.416609	0.436782	0.0395825
Moxd1	1.0781	0.108492	0.522181	1	1	0.333333	0.431513	0.431513	0.431513	0.431513	0.0396002
amalgam_5_573	1.06782	0.0946626	0.522181	0.978009	0.978009	0.333333	0.381303	0.381303	0.381303	0.381303	0.039638
amalgam_5_1891	1.04901	0.069024	0.522181	0.791477	0.791477	0.333333	0.265943	0.333333	0.265943	0.333333	0.0397034
amalgam_5_921	1.09247	0.12759	0.531664	1	1	0.435673	0.488011	0.488011	0.488011	0.488011	0.0397534
amalgam_3_8	1.08018	0.111267	0.531664	0.953475	0.953475	0.435673	0.438888	0.438888	0.438888	0.438888	0.0397944
amalgam_4_177	1.04873	0.0686443	0.522181	0.516775	0.522181	0.333333	0.263022	0.333333	0.263022	0.333333	0.0398143
Nrgn	1.08454	0.11708	0.531664	1	1	0.435673	0.456878	0.456878	0.456878	0.456878	0.0398304
Mmp25	1.09746	0.134162	0.531664	1	1	0.435673	0.504536	0.504536	0.504536	0.504536	0.0398606
Mmachc	1.11043	0.151113	0.531664	0.837546	0.837546	0.435673	0.544658	0.544658	0.544658	0.544658	0.0398753
amalgam_5_1338	1.09612	0.132411	0.531664	0.997445	0.997445	0.435673	0.4998	0.4998	0.4998	0.4998	0.0398827
Cpxm1	1.04959	0.0698265	0.522181	0.90751	0.90751	0.333333	0.268378	0.333333	0.268378	0.333333	0.0398886
Ube2s	1.06546	0.0914816	0.522181	1	1	0.333333	0.365361	0.365361	0.365361	0.365361	0.0400029
amalgam_5_1164	1.08162	0.113197	0.531664	0.927237	0.927237	0.434911	0.443072	0.443072	0.443072	0.443072	0.0400181
Wfdc2	1.06217	0.0870188	0.522181	0.88746	0.88746	0.333333	0.346389	0.346389	0.346389	0.346389	0.0400666
Ppard	1.06903	0.096302	0.531664	0.795867	0.795867	0.434911	0.38362	0.434911	0.38362	0.434911	0.0400711
Hspa14	1.05987	0.0838822	0.522181	1	1	0.333333	0.33255	0.333333	0.33255	0.333333	0.0401077
Aph1a	1.05915	0.0829094	0.522181	0.536099	0.536099	0.333333	0.328028	0.333333	0.328028	0.333333	0.0401355
Prdx5	1.08492	0.117593	0.531664	0.93807	0.93807	0.434911	0.455628	0.455628	0.455628	0.455628	0.0401449
amalgam_5_1843	1.06931	0.0966764	0.531664	0.971652	0.971652	0.434911	0.384347	0.434911	0.384347	0.434911	0.0401474
amalgam_5_2160	1.07066	0.0985026	0.522181	1	1	0.333333	0.391211	0.391211	0.391211	0.391211	0.0401486
amalgam_4_181	1.06502	0.0908768	0.522181	1	1	0.333333	0.361293	0.361293	0.361293	0.361293	0.0401803
amalgam_5_702	1.06236	0.0872769	0.531664	0.901803	0.901803	0.433234	0.346258	0.433234	0.346258	0.433234	0.0401998
Gli2	1.0617	0.0863795	0.522181	1	1	0.333333	0.342053	0.342053	0.342053	0.342053	0.0402448
amalgam_5_1740	1.04554	0.0642432	0.522181	0.663293	0.663293	0.333333	0.23529	0.333333	0.23529	0.333333	0.0403702
Ubxn11	1.0515	0.0724424	0.522181	0.90751	0.90751	0.333333	0.276687	0.333333	0.276687	0.333333	0.0404237
Mex3a	1.04012	0.0567473	0.522181	0.308974	0.522181	0.333333	0.193882	0.333333	0.193882	0.333333	0.0404304
Tmx1	1.06855	0.0956558	0.522181	1	1	0.333333	0.377862	0.377862	0.377862	0.377862	0.0404306
amalgam_5_1270	1.05963	0.083559	0.522181	1	1	0.333333	0.327948	0.333333	0.327948	0.333333	0.0404588
Aass	1.07468	0.103902	0.531664	0.995141	0.995141	0.432836	0.407688	0.432836	0.407688	0.432836	0.0404877
amalgam_4_162	1.0694	0.0968052	0.531664	0.882342	0.882342	0.432836	0.381343	0.432836	0.381343	0.432836	0.0405308
amalgam_5_1747	1.08698	0.120331	0.531664	1	1	0.432024	0.460401	0.460401	0.460401	0.460401	0.0405351
Slc7a9	1.06459	0.0903009	0.531664	0.872221	0.872221	0.432024	0.355299	0.432024	0.355299	0.432024	0.0405818
Hipk3	1.05097	0.0717151	0.531664	0.741092	0.741092	0.432024	0.271671	0.432024	0.271671	0.432024	0.0405876
Mefv	1.06105	0.0854881	0.522181	0.99757	0.99757	0.333333	0.334815	0.334815	0.334815	0.334815	0.0406235
Ube4a	1.04108	0.058081	0.522181	0.721	0.721	0.333333	0.199765	0.333333	0.199765	0.333333	0.0406265
Klhl36	1.06272	0.0877647	0.522181	0.970393	0.970393	0.333333	0.344027	0.344027	0.344027	0.344027	0.0406708
amalgam_5_1346	1.0799	0.110894	0.531664	0.941456	0.941456	0.432024	0.42932	0.432024	0.42932	0.432024	0.0407223
amalgam_5_1531	1.09551	0.131608	0.531664	0.969616	0.969616	0.430303	0.490271	0.490271	0.490271	0.490271	0.0407412
amalgam_5_77	1.04516	0.0637301	0.522181	0.679619	0.679619	0.333333	0.229307	0.333333	0.229307	0.333333	0.0407607
Rcl1	1.06808	0.0950185	0.522181	0.782069	0.782069	0.333333	0.372242	0.372242	0.372242	0.372242	0.0407795
Dlg3_P1	1.08498	0.117665	0.522181	1	1	0.333333	0.44998	0.44998	0.44998	0.44998	0.0408071
amalgam_5_1242	1.05619	0.0788633	0.522181	0.999468	0.999468	0.333333	0.303237	0.333333	0.303237	0.333333	0.0408684
Liph	1.07903	0.109729	0.522181	1	1	0.333333	0.42339	0.42339	0.42339	0.42339	0.0409574
Flt3	1.08292	0.114929	0.531664	0.792659	0.792659	0.429878	0.439463	0.439463	0.439463	0.439463	0.0410384
amalgam_5_477	1.07601	0.105686	0.531664	0.742607	0.742607	0.429878	0.407985	0.429878	0.407985	0.429878	0.0411496
Krt73	1.06864	0.0957765	0.522181	1	1	0.333333	0.371369	0.371369	0.371369	0.371369	0.0412025
Bahd1	1.06888	0.0961063	0.522181	1	1	0.333333	0.372356	0.372356	0.372356	0.372356	0.0412336
Car13	1.06701	0.0935749	0.531664	0.678537	0.678537	0.429448	0.362466	0.429448	0.362466	0.429448	0.0412415
Cpn2	1.05311	0.0746585	0.522181	0.828443	0.828443	0.333333	0.280271	0.333333	0.280271	0.333333	0.041243
Herc1	1.03029	0.0430468	0.522181	0.109782	0.522181	0.392621	0.352369	0.392621	0.109782	0.392621	0.041302
amalgam_5_1610	1.06708	0.0936652	0.522181	0.999729	0.999729	0.333333	0.362062	0.362062	0.362062	0.362062	0.0413267
amalgam_5_1081	1.08	0.111028	0.531664	0.898116	0.898116	0.429448	0.424337	0.429448	0.424337	0.429448	0.0413346
Atp5g2	1.05525	0.0775784	0.522181	1	1	0.333333	0.292894	0.333333	0.292894	0.333333	0.0413718
amalgam_5_1397	1.09176	0.126649	0.531664	0.978844	0.978844	0.427692	0.471309	0.471309	0.471309	0.471309	0.0413757
amalgam_5_317	1.09185	0.12678	0.531664	0.979421	0.979421	0.425926	0.471379	0.471379	0.471379	0.471379	0.04141
amalgam_5_978	1.10107	0.138905	0.531664	0.952929	0.952929	0.424149	0.502877	0.502877	0.502877	0.502877	0.0414685
amalgam_5_1039	1.11719	0.15987	0.531664	0.982396	0.982396	0.42236	0.550202	0.550202	0.550202	0.550202	0.0414827
Ipp	1.05543	0.0778333	0.522181	0.948659	0.948659	0.333333	0.292834	0.333333	0.292834	0.333333	0.0415146
amalgam_5_1162	1.06354	0.0888751	0.531664	0.866781	0.866781	0.422222	0.340809	0.422222	0.340809	0.422222	0.0415482
Hspa12a	1.04803	0.0676777	0.522181	0.714333	0.714333	0.333333	0.242985	0.333333	0.242985	0.333333	0.0415825
Erp29	1.05568	0.0781771	0.522181	0.645932	0.645932	0.333333	0.293611	0.333333	0.293611	0.333333	0.0416079
amalgam_5_2348	1.06318	0.0883867	0.522181	1	1	0.333333	0.337981	0.337981	0.337981	0.337981	0.0416397
Kbtbd13	1.05972	0.0836778	0.522181	0.977157	0.977157	0.333333	0.31782	0.333333	0.31782	0.333333	0.0416564
amalgam_4_52	1.05845	0.081953	0.522181	0.910733	0.910733	0.333333	0.309661	0.333333	0.309661	0.333333	0.0417234
Fggy_P1	1.09471	0.130547	0.531664	1	1	0.422222	0.47905	0.47905	0.47905	0.47905	0.0417252
amalgam_4_154	1.0584	0.0818785	0.522181	1	1	0.333333	0.30921	0.333333	0.30921	0.333333	0.0417372
amalgam_5_1125	1.08917	0.123233	0.531664	0.878579	0.878579	0.422222	0.458023	0.458023	0.458023	0.458023	0.0417898
amalgam_5_2202	1.05543	0.0778324	0.522181	0.999586	0.999586	0.333333	0.290355	0.333333	0.290355	0.333333	0.0418014
Glra3	1.09024	0.124642	0.531664	0.888275	0.888275	0.422222	0.461837	0.461837	0.461837	0.461837	0.0418189
amalgam_5_2198	1.0694	0.0967991	0.522181	1	1	0.333333	0.369237	0.369237	0.369237	0.369237	0.0418845
Dact2	1.06791	0.0947887	0.522181	1	1	0.333333	0.361482	0.361482	0.361482	0.361482	0.0418884
Tbck	1.07542	0.1049	0.531664	0.944269	0.944269	0.422222	0.39835	0.422222	0.39835	0.422222	0.041932
Dpp6_P1	1.05655	0.0793587	0.531664	0.72723	0.72723	0.422222	0.296165	0.422222	0.296165	0.422222	0.0419384
Ubox5	1.04297	0.060694	0.522181	0.397938	0.522181	0.333333	0.203144	0.333333	0.203144	0.333333	0.0420121
amalgam_5_2155	1.05767	0.0808876	0.522181	0.9252	0.9252	0.333333	0.301719	0.333333	0.301719	0.333333	0.0420937
amalgam_5_682	1.05498	0.0772199	0.522181	0.990434	0.990434	0.333333	0.283728	0.333333	0.283728	0.333333	0.0422469
amalgam_5_1801	1.07993	0.110942	0.531664	0.721559	0.721559	0.422222	0.415868	0.422222	0.415868	0.422222	0.0422739
Fam120a	1.07657	0.106448	0.522181	0.999344	0.999344	0.333333	0.400372	0.400372	0.400372	0.400372	0.0423169
amalgam_5_2050	1.06809	0.0950372	0.522181	1	1	0.333333	0.358692	0.358692	0.358692	0.358692	0.042318
amalgam_5_1582	1.09915	0.136383	0.531664	1	1	0.420382	0.489368	0.489368	0.489368	0.489368	0.0423284
amalgam_5_1982	1.0864	0.119549	0.531664	0.985996	0.985996	0.420195	0.442462	0.442462	0.442462	0.442462	0.0423352
amalgam_5_1004	1.07623	0.105992	0.531664	0.910296	0.910296	0.420195	0.398599	0.420195	0.398599	0.420195	0.0423402
Pkn1_P1	1.06255	0.0875375	0.531664	0.932428	0.932428	0.420195	0.328189	0.420195	0.328189	0.420195	0.0423573
Smpd4	1.08484	0.117478	0.531664	0.982936	0.982936	0.420195	0.434962	0.434962	0.434962	0.434962	0.042474
Gsk3b	1.07584	0.105466	0.531664	0.83936	0.83936	0.420195	0.395414	0.420195	0.395414	0.420195	0.0424975
amalgam_5_468	1.06348	0.0887926	0.522181	0.848433	0.848433	0.333333	0.33199	0.333333	0.33199	0.333333	0.0425206
Hectd2	1.06889	0.0961106	0.522181	1	1	0.333333	0.360887	0.360887	0.360887	0.360887	0.0425414
Uqcrc1	1.0959	0.132122	0.531664	0.863616	0.863616	0.420195	0.475995	0.475995	0.475995	0.475995	0.0425957
amalgam_5_2306	1.06499	0.0908454	0.522181	1	1	0.333333	0.339671	0.339671	0.339671	0.339671	0.0426012
amalgam_5_1529	1.0829	0.114901	0.531664	0.995283	0.995283	0.420195	0.425591	0.425591	0.425591	0.425591	0.0426291
Glb1l_P1	1.06144	0.0860265	0.522181	0.990371	0.990371	0.333333	0.318586	0.333333	0.318586	0.333333	0.0427356
amalgam_4_185	1.06743	0.0941364	0.531664	0.928034	0.928034	0.419142	0.351505	0.419142	0.351505	0.419142	0.0427443
Cox7c	1.09518	0.131165	0.531664	1	1	0.419142	0.472163	0.472163	0.472163	0.472163	0.0427477
Acer2	1.05405	0.0759366	0.522181	0.802443	0.802443	0.333333	0.273564	0.333333	0.273564	0.333333	0.0427479
amalgam_5_694	1.04881	0.0687557	0.522181	0.689454	0.689454	0.333333	0.23865	0.333333	0.23865	0.333333	0.0427824
Fbxo10	1.05244	0.0737372	0.522181	0.96914	0.96914	0.333333	0.262646	0.333333	0.262646	0.333333	0.042814
Dlg4_P2	1.0655	0.091525	0.531664	0.938936	0.938936	0.419142	0.34056	0.419142	0.34056	0.419142	0.0428159
Kdelr1	1.06055	0.0848161	0.522181	0.92538	0.92538	0.333333	0.31273	0.333333	0.31273	0.333333	0.0428177
Fbxo46_P2	1.0476	0.0670927	0.522181	0.811395	0.811395	0.333333	0.230028	0.333333	0.230028	0.333333	0.0428199
amalgam_5_1489	1.07366	0.102538	0.531664	0.84594	0.84594	0.419142	0.381469	0.419142	0.381469	0.419142	0.0429165
Ccdc115	1.04963	0.0698849	0.522181	0.937665	0.937665	0.333333	0.242531	0.333333	0.242531	0.333333	0.0429955
amalgam_5_1104	1.05741	0.0805416	0.522181	0.99836	0.99836	0.333333	0.292328	0.333333	0.292328	0.333333	0.0430196
amalgam_4_68	1.06222	0.0870782	0.522181	0.994339	0.994339	0.333333	0.320571	0.333333	0.320571	0.333333	0.0430232
Als2cl	1.0436	0.0615726	0.522181	0.47622	0.522181	0.333333	0.200078	0.333333	0.200078	0.333333	0.043027
amalgam_5_300	1.10504	0.144104	0.531664	0.994217	0.994217	0.417219	0.502738	0.502738	0.502738	0.502738	0.043038
amalgam_5_1279	1.06494	0.0907749	0.531664	0.809847	0.809847	0.415282	0.334981	0.415282	0.334981	0.415282	0.0431162
amalgam_5_763	1.04603	0.0649207	0.522181	0.67211	0.67211	0.333333	0.216694	0.333333	0.216694	0.333333	0.0431172
amalgam_5_1515	1.05336	0.0749946	0.522181	0.737229	0.737229	0.333333	0.265616	0.333333	0.265616	0.333333	0.0431779
amalgam_4_271	1.06536	0.0913413	0.531664	0.972175	0.972175	0.413333	0.33668	0.413333	0.33668	0.413333	0.0431846
amalgam_4_32	1.04251	0.0600653	0.522181	0.823902	0.823902	0.333333	0.19062	0.333333	0.19062	0.333333	0.0432369
amalgam_5_1121	1.06731	0.0939771	0.531664	0.821623	0.821623	0.411371	0.346651	0.411371	0.346651	0.411371	0.0432396
Lats2_P1	1.0612	0.0856946	0.531664	0.782917	0.782917	0.411017	0.312824	0.411017	0.312824	0.411017	0.04325
amalgam_5_1339	1.08743	0.120918	0.531664	0.995283	0.995283	0.411017	0.438848	0.438848	0.438848	0.438848	0.0432505
Lhx5	1.06936	0.0967438	0.522181	1	1	0.333333	0.357205	0.357205	0.357205	0.357205	0.0432525
amalgam_5_926	1.06038	0.0845855	0.522181	1	1	0.333333	0.308047	0.333333	0.308047	0.333333	0.0432556
Ulk2	1.07258	0.101084	0.531664	1	1	0.411017	0.372511	0.411017	0.372511	0.411017	0.0433509
amalgam_5_190	1.11616	0.15854	0.531664	0.978844	0.978844	0.411017	0.532528	0.532528	0.532528	0.532528	0.0433857
Casp6	1.06016	0.0842825	0.522181	0.917578	0.917578	0.333333	0.305453	0.333333	0.305453	0.333333	0.0434101
amalgam_5_1572	1.07208	0.100406	0.531664	0.866781	0.866781	0.411017	0.368999	0.411017	0.368999	0.411017	0.0434733
amalgam_4_9	1.05945	0.0833154	0.522181	0.558547	0.558547	0.333333	0.30067	0.333333	0.30067	0.333333	0.0434832
amalgam_5_1797	1.08804	0.121732	0.531664	0.812754	0.812754	0.411017	0.43931	0.43931	0.43931	0.43931	0.0434862
amalgam_5_1030	1.07141	0.0995117	0.531664	0.837947	0.837947	0.411017	0.365398	0.411017	0.365398	0.411017	0.0435098
amalgam_4_234	1.06431	0.089915	0.522181	1	1	0.333333	0.327603	0.333333	0.327603	0.333333	0.0435775
Acads	1.09332	0.12871	0.531664	0.990371	0.990371	0.411017	0.458512	0.458512	0.458512	0.458512	0.0435874
amalgam_5_1469	1.07341	0.102205	0.531664	0.880554	0.880554	0.411017	0.374485	0.411017	0.374485	0.411017	0.0435969
amalgam_5_1171	1.06712	0.0937285	0.522181	0.831501	0.831501	0.333333	0.341862	0.341862	0.341862	0.341862	0.0436915
Hscb	1.06524	0.0911844	0.522181	0.996903	0.996903	0.333333	0.331247	0.333333	0.331247	0.333333	0.0437547
amalgam_5_1052	1.06789	0.0947695	0.522181	0.999468	0.999468	0.333333	0.345327	0.345327	0.345327	0.345327	0.0437617
Gpt2	1.04641	0.0654475	0.531664	0.836572	0.836572	0.411017	0.213676	0.411017	0.213676	0.411017	0.0438658
amalgam_5_496	1.07491	0.104218	0.531664	0.821623	0.821623	0.411017	0.379175	0.411017	0.379175	0.411017	0.0438923
Sv2c	1.06616	0.0924277	0.522181	0.917093	0.917093	0.333333	0.334659	0.334659	0.334659	0.334659	0.0439399
amalgam_4_12	1.04718	0.0665052	0.531664	0.644026	0.644026	0.411017	0.218314	0.411017	0.218314	0.411017	0.0439546
amalgam_5_687	1.01898	0.0271272	0.522181	0.0238708	0.522181	0.4189	0.337312	0.4189	0.0238708	0.4189	0.044004
Znrf4	1.04667	0.0658094	0.522181	0.877409	0.877409	0.333333	0.214379	0.333333	0.214379	0.333333	0.0440144
amalgam_5_486	1.06765	0.0944386	0.522181	0.990508	0.990508	0.333333	0.341489	0.341489	0.341489	0.341489	0.0440672
Dnajc14	1.06902	0.0962902	0.522181	0.992096	0.992096	0.333333	0.348465	0.348465	0.348465	0.348465	0.0440855
Epha5	1.06655	0.0929504	0.531664	0.863592	0.863592	0.411017	0.335451	0.411017	0.335451	0.411017	0.044093
amalgam_4_44	1.12403	0.168684	0.531664	0.97006	0.97006	0.411017	0.547292	0.547292	0.547292	0.547292	0.0441584
amalgam_5_458	1.0986	0.135663	0.531664	0.996688	0.996688	0.411017	0.472357	0.472357	0.472357	0.472357	0.0441895
amalgam_5_1471	1.06508	0.090965	0.522181	0.979949	0.979949	0.333333	0.326739	0.333333	0.326739	0.333333	0.0441908
Krt78	1.04721	0.0665471	0.522181	0.488698	0.522181	0.333333	0.216338	0.333333	0.216338	0.333333	0.044245
amalgam_5_454	1.05328	0.0748912	0.522181	0.679619	0.679619	0.333333	0.25644	0.333333	0.25644	0.333333	0.0442618
Stmn3	1.06156	0.0861906	0.522181	1	1	0.333333	0.306456	0.333333	0.306456	0.333333	0.0442702
Ubtd1	1.06601	0.0922162	0.522181	0.942674	0.942674	0.333333	0.33068	0.333333	0.33068	0.333333	0.0443184
Pdk3	1.06761	0.0943908	0.531664	0.562552	0.562552	0.411017	0.339171	0.411017	0.339171	0.411017	0.0443241
Pm20d2	1.07456	0.103746	0.522181	1	1	0.333333	0.373078	0.373078	0.373078	0.373078	0.0444243
Dcaf13	1.0663	0.0926082	0.522181	1	1	0.333333	0.330841	0.333333	0.330841	0.333333	0.0444872
amalgam_5_1687	1.06238	0.0872991	0.522181	0.993354	0.993354	0.333333	0.309314	0.333333	0.309314	0.333333	0.0444877
amalgam_5_1927	1.09382	0.12938	0.531664	0.970868	0.970868	0.411017	0.452757	0.452757	0.452757	0.452757	0.0445243
amalgam_4_10	1.08898	0.122978	0.531664	0.859949	0.859949	0.411017	0.434436	0.434436	0.434436	0.434436	0.0445272
Hspa1l	1.06585	0.091998	0.522181	0.328054	0.522181	0.333333	0.367272	0.367272	0.328054	0.367272	0.044532
amalgam_5_311	1.08314	0.11522	0.531664	0.933587	0.933587	0.411017	0.410661	0.411017	0.410661	0.411017	0.0445344
Ddi2	1.05932	0.0831317	0.522181	0.924756	0.924756	0.333333	0.291019	0.333333	0.291019	0.333333	0.0445651
Cerkl	1.06764	0.0944283	0.531664	0.918077	0.918077	0.411017	0.337171	0.411017	0.337171	0.411017	0.0445843
Sgsh	1.04951	0.0697105	0.522181	0.837331	0.837331	0.333333	0.229308	0.333333	0.229308	0.333333	0.0445855
Myh4	1.03931	0.0556265	0.522181	0.406305	0.522181	0.333333	0.157668	0.333333	0.157668	0.333333	0.0446268
Fbxl14	1.0437	0.0617125	0.522181	0.95969	0.95969	0.333333	0.189027	0.333333	0.189027	0.333333	0.0446475
amalgam_5_1686	1.07902	0.109728	0.531664	0.916589	0.916589	0.411017	0.39153	0.411017	0.39153	0.411017	0.044685
Traf4	1.05483	0.0770082	0.522181	0.788596	0.788596	0.333333	0.260863	0.333333	0.260863	0.333333	0.044941
amalgam_5_1059	1.04232	0.059804	0.522181	0.637686	0.637686	0.333333	0.177123	0.333333	0.177123	0.333333	0.0449561
amalgam_5_1567	1.04235	0.0598461	0.522181	0.605593	0.605593	0.333333	0.177265	0.333333	0.177265	0.333333	0.0449669
amalgam_4_108	1.06703	0.0936024	0.522181	0.536708	0.536708	0.333333	0.330415	0.333333	0.330415	0.333333	0.0450171
Samd8	1.07586	0.105486	0.522181	0.999903	0.999903	0.333333	0.374251	0.374251	0.374251	0.374251	0.0450252
Suox	1.08595	0.118958	0.531664	1	1	0.411017	0.418135	0.418135	0.418135	0.418135	0.0450474
amalgam_5_1446	1.08753	0.121051	0.531664	0.963417	0.963417	0.411017	0.424415	0.424415	0.424415	0.424415	0.0450565
Gcat	1.08345	0.115635	0.531664	1	1	0.411017	0.407595	0.411017	0.407595	0.411017	0.0450713
Txnrd1	1.05843	0.0819264	0.531664	0.707421	0.707421	0.411017	0.281737	0.411017	0.281737	0.411017	0.0450724
Vcpip1	1.0665	0.092887	0.522181	0.9498	0.9498	0.333333	0.327118	0.333333	0.327118	0.333333	0.0450776
amalgam_5_1943	1.0765	0.106347	0.531664	0.785821	0.785821	0.411017	0.37674	0.411017	0.37674	0.411017	0.0450868
amalgam_5_577	1.04429	0.062527	0.522181	0.839671	0.839671	0.333333	0.190036	0.333333	0.190036	0.333333	0.0450923
Lman1	1.09874	0.135852	0.531664	1	1	0.411017	0.465191	0.465191	0.465191	0.465191	0.045153
amalgam_5_1170	1.08639	0.11954	0.531664	0.980915	0.980915	0.411017	0.41882	0.41882	0.41882	0.41882	0.0451828
amalgam_5_2137	1.07834	0.108814	0.522181	1	1	0.333333	0.383807	0.383807	0.383807	0.383807	0.0452543
amalgam_4_64	1.07554	0.105055	0.522181	1	1	0.333333	0.37075	0.37075	0.37075	0.37075	0.0452701
Ptgdr	1.08065	0.111897	0.531664	0.962703	0.962703	0.411017	0.393761	0.411017	0.393761	0.411017	0.0452923
amalgam_5_1438	1.07138	0.0994746	0.531664	0.864498	0.864498	0.411017	0.350431	0.411017	0.350431	0.411017	0.0453005
amalgam_4_215	1.06718	0.0938088	0.531664	0.890952	0.890952	0.411017	0.328651	0.411017	0.328651	0.411017	0.0453345
amalgam_5_238	1.05935	0.0831833	0.522181	0.965436	0.965436	0.333333	0.284447	0.333333	0.284447	0.333333	0.045418
Mbd6	1.0592	0.0829734	0.522181	1	1	0.333333	0.282867	0.333333	0.282867	0.333333	0.0455041
amalgam_4_96	1.09591	0.132124	0.531664	0.992571	0.992571	0.411017	0.452366	0.452366	0.452366	0.452366	0.045518
amalgam_4_0	1.06615	0.0924104	0.522181	0.976027	0.976027	0.333333	0.320064	0.333333	0.320064	0.333333	0.0457213
Usp34	1.07554	0.105067	0.522181	0.935917	0.935917	0.333333	0.366894	0.366894	0.366894	0.366894	0.0457525
Mmp28	1.06363	0.0889983	0.531664	0.916241	0.916241	0.411017	0.306132	0.411017	0.306132	0.411017	0.0457532
Mapk6	1.07595	0.105616	0.531664	0.823928	0.823928	0.411017	0.368642	0.411017	0.368642	0.411017	0.0457733
Kcnk6	1.07613	0.105852	0.531664	0.971175	0.971175	0.411017	0.369166	0.411017	0.369166	0.411017	0.0458103
amalgam_5_1041	1.08331	0.115448	0.531664	0.972553	0.972553	0.411017	0.40087	0.411017	0.40087	0.411017	0.0458325
Mccc2	1.13196	0.178823	0.531664	1	1	0.411017	0.554193	0.554193	0.554193	0.554193	0.0458392
Eci2	1.04748	0.0669215	0.522181	0.77811	0.77811	0.333333	0.205964	0.333333	0.205964	0.333333	0.0459221
Chd4	1.072	0.1003	0.522181	1	1	0.333333	0.347994	0.347994	0.347994	0.347994	0.0459804
Ccs	1.05643	0.0792005	0.522181	0.981272	0.981272	0.333333	0.262589	0.333333	0.262589	0.333333	0.0459935
Txnl1	1.0706	0.0984237	0.522181	1	1	0.333333	0.34051	0.34051	0.34051	0.34051	0.0460495
Slc18a2	1.07676	0.106699	0.531664	0.945598	0.945598	0.411017	0.368777	0.411017	0.368777	0.411017	0.0462258
Dnajb4_P2	1.0758	0.105412	0.522181	1	1	0.333333	0.364302	0.364302	0.364302	0.364302	0.0462274
Tubb2b	1.11127	0.152208	0.531664	1	1	0.411017	0.496726	0.496726	0.496726	0.496726	0.0462533
amalgam_5_1277	1.04788	0.0674749	0.522181	0.708405	0.708405	0.333333	0.206152	0.333333	0.206152	0.333333	0.0462752
Trpc4ap	1.05915	0.0829066	0.522181	0.903133	0.903133	0.333333	0.276174	0.333333	0.276174	0.333333	0.0463296
amalgam_5_279	1.06156	0.0861847	0.522181	0.932876	0.932876	0.333333	0.289981	0.333333	0.289981	0.333333	0.0463354
Cdk5r1	1.07497	0.104297	0.531664	0.921813	0.921813	0.411017	0.359238	0.411017	0.359238	0.411017	0.0463725
Myo3b	1.08998	0.124307	0.531664	0.939351	0.939351	0.411017	0.422884	0.422884	0.422884	0.422884	0.0464634
Plbd2	1.07101	0.0989773	0.522181	1	1	0.333333	0.339169	0.339169	0.339169	0.339169	0.0464781
amalgam_5_267	1.05709	0.0801037	0.522181	0.839901	0.839901	0.333333	0.262826	0.333333	0.262826	0.333333	0.0464868
Aak1	1.10275	0.141111	0.531664	0.837679	0.837679	0.411017	0.467939	0.467939	0.467939	0.467939	0.0465401
amalgam_9_14	1.08207	0.113799	0.531664	0.938808	0.938808	0.411017	0.389896	0.411017	0.389896	0.411017	0.0465496
amalgam_5_1168	1.0539	0.0757428	0.522181	0.954626	0.954626	0.333333	0.24289	0.333333	0.24289	0.333333	0.0465507
Gpr26	1.07237	0.100801	0.522181	0.774863	0.774863	0.333333	0.345247	0.345247	0.345247	0.345247	0.0465572
amalgam_5_1423	1.06828	0.0952949	0.522181	1	1	0.333333	0.324342	0.333333	0.324342	0.333333	0.046599
Rilp	1.08369	0.115949	0.522181	0.992861	0.992861	0.333333	0.396354	0.396354	0.396354	0.396354	0.046602
Ptprn	1.09713	0.133728	0.531664	0.972192	0.972192	0.411017	0.447782	0.447782	0.447782	0.447782	0.0466624
amalgam_4_121	1.12526	0.170259	0.531664	1	1	0.411017	0.531929	0.531929	0.531929	0.531929	0.046676
Rab5a	1.0361	0.0511701	0.531664	0.513935	0.531664	0.411017	0.121957	0.411017	0.121957	0.411017	0.0467589
amalgam_5_1384	1.06654	0.0929361	0.522181	1	1	0.333333	0.313956	0.333333	0.313956	0.333333	0.0467591
amalgam_5_965	1.0633	0.0885496	0.522181	1	1	0.333333	0.294889	0.333333	0.294889	0.333333	0.0469615
Gdnf	1.04053	0.0573196	0.522181	0.370049	0.522181	0.333333	0.151448	0.333333	0.151448	0.333333	0.046987
amalgam_5_507	1.10568	0.144929	0.531664	0.839924	0.839924	0.411017	0.473208	0.473208	0.473208	0.473208	0.0470945
Aprt	1.08989	0.124176	0.531664	1	1	0.411017	0.417213	0.417213	0.417213	0.417213	0.0471425
amalgam_5_683	1.06793	0.0948134	0.522181	0.974951	0.974951	0.333333	0.31793	0.333333	0.31793	0.333333	0.0471856
Scn2a1_P1	1.11032	0.150975	0.531664	1	1	0.411017	0.486545	0.486545	0.486545	0.486545	0.0472365
Ddr1_P1	1.07622	0.10597	0.531664	0.830246	0.830246	0.411017	0.357802	0.411017	0.357802	0.411017	0.0473005
Prkar2a	1.07298	0.101622	0.531664	0.899951	0.899951	0.411017	0.341329	0.411017	0.341329	0.411017	0.04744
Spg7	1.0361	0.0511616	0.522181	0.352057	0.522181	0.333333	0.118112	0.333333	0.118112	0.333333	0.0474629
Gabbr1_P2	1.06309	0.0882666	0.531664	0.881901	0.881901	0.411017	0.289911	0.411017	0.289911	0.411017	0.047464
Cops6	1.05265	0.0740229	0.522181	0.898802	0.898802	0.333333	0.228239	0.333333	0.228239	0.333333	0.0474939
Ptprs_P1	1.09746	0.134164	0.531664	0.977581	0.977581	0.411017	0.442184	0.442184	0.442184	0.442184	0.0475472
Oxct2b	1.09902	0.136216	0.531664	1	1	0.411017	0.445818	0.445818	0.445818	0.445818	0.0477902
Park7_P1	1.08006	0.11111	0.531664	0.918089	0.918089	0.411017	0.371224	0.411017	0.371224	0.411017	0.0478179
Bace1	1.07016	0.0978284	0.531664	0.969151	0.969151	0.411017	0.324474	0.411017	0.324474	0.411017	0.0478204
Tmem115	1.07322	0.101945	0.522181	0.947804	0.947804	0.333333	0.339425	0.339425	0.339425	0.339425	0.0478381
amalgam_5_2033	1.04511	0.0636579	0.522181	0.941422	0.941422	0.333333	0.177202	0.333333	0.177202	0.333333	0.0478409
Pam	1.07939	0.11022	0.531664	0.947914	0.947914	0.411017	0.367801	0.411017	0.367801	0.411017	0.0478782
Gm10334	1.05673	0.0796083	0.531664	0.8646	0.8646	0.411017	0.249834	0.411017	0.249834	0.411017	0.047952
amalgam_5_1452	1.09095	0.125579	0.531664	0.976635	0.976635	0.411017	0.414814	0.414814	0.414814	0.414814	0.0479896
Tbxas1	1.07804	0.108415	0.531664	0.959062	0.959062	0.411017	0.360702	0.411017	0.360702	0.411017	0.0480118
Sec24a	1.04875	0.0686655	0.522181	0.988485	0.988485	0.333333	0.199681	0.333333	0.199681	0.333333	0.0480427
amalgam_5_2152	1.05847	0.0819797	0.522181	0.970858	0.970858	0.333333	0.25922	0.333333	0.25922	0.333333	0.0480673
Mul1	1.06675	0.0932234	0.522181	0.747026	0.747026	0.333333	0.304825	0.333333	0.304825	0.333333	0.0480986
Slc29a1_P1	1.08148	0.11301	0.531664	0.861033	0.861033	0.411017	0.374819	0.411017	0.374819	0.411017	0.0481622
Tuba8	1.09586	0.13206	0.531664	1	1	0.411017	0.431768	0.431768	0.431768	0.431768	0.0481686
amalgam_4_37	1.07539	0.104862	0.531664	0.936156	0.936156	0.411017	0.347133	0.411017	0.347133	0.411017	0.0481848
Rfwd2	1.06545	0.0914687	0.522181	1	1	0.333333	0.297143	0.333333	0.297143	0.333333	0.0482072
Fbxo46_P1	1.06127	0.0857947	0.522181	0.609034	0.609034	0.333333	0.273599	0.333333	0.273599	0.333333	0.0482926
amalgam_5_945	1.08224	0.114026	0.522181	0.932936	0.932936	0.333333	0.376412	0.376412	0.376412	0.376412	0.0483855
amalgam_5_1329	1.059	0.082706	0.522181	0.966145	0.966145	0.333333	0.259829	0.333333	0.259829	0.333333	0.0484089
Myrip	1.07025	0.0979461	0.522181	1	1	0.333333	0.320027	0.333333	0.320027	0.333333	0.048465
amalgam_5_186	1.05848	0.0819889	0.522181	1	1	0.333333	0.25561	0.333333	0.25561	0.333333	0.048572
amalgam_5_1189	1.06125	0.085764	0.522181	0.660682	0.660682	0.333333	0.271282	0.333333	0.271282	0.333333	0.0485921
amalgam_5_59	1.05438	0.076389	0.522181	0.680989	0.680989	0.333333	0.230912	0.333333	0.230912	0.333333	0.0486257
Dclk2	1.08157	0.113121	0.531664	0.965401	0.965401	0.410256	0.370771	0.410256	0.370771	0.410256	0.048743
amalgam_5_1605	1.12626	0.171539	0.531664	1	1	0.410256	0.519641	0.519641	0.519641	0.519641	0.048768
amalgam_5_1388	1.09699	0.133548	0.531664	1	1	0.408284	0.430457	0.430457	0.430457	0.430457	0.0488878
Ltk	1.08521	0.117976	0.531664	0.383995	0.531664	0.436782	0.474067	0.474067	0.383995	0.474067	0.0490396
amalgam_5_927	1.04039	0.0571235	0.522181	0.538867	0.538867	0.333333	0.138314	0.333333	0.138314	0.333333	0.0490767
Zfand4	1.10755	0.14737	0.522181	0.897436	0.897436	0.333333	0.464421	0.464421	0.464421	0.464421	0.0490873
Ttc32	1.04611	0.0650388	0.522181	0.927343	0.927343	0.333333	0.175656	0.333333	0.175656	0.333333	0.0491262
Rnf19b	1.05612	0.0787695	0.522181	0.940021	0.940021	0.333333	0.237637	0.333333	0.237637	0.333333	0.049159
amalgam_4_149	1.06459	0.0902927	0.531664	0.928034	0.928034	0.408284	0.285167	0.408284	0.285167	0.408284	0.0492005
amalgam_5_1510	1.0821	0.113836	0.531664	0.917109	0.917109	0.408284	0.36915	0.408284	0.36915	0.408284	0.049268
Hrh2	1.10616	0.145555	0.531664	0.985947	0.985947	0.408284	0.458609	0.458609	0.458609	0.458609	0.0492788
Sun2	1.05975	0.0837212	0.522181	0.947182	0.947182	0.333333	0.257232	0.333333	0.257232	0.333333	0.0493684
Asprv1	1.06823	0.0952279	0.522181	0.755477	0.755477	0.333333	0.303027	0.333333	0.303027	0.333333	0.0493774
Fgf3	1.05102	0.0717894	0.522181	0.901369	0.901369	0.333333	0.205086	0.333333	0.205086	0.333333	0.0493956
Dnajc10	1.06489	0.0907004	0.522181	1	1	0.333333	0.284064	0.333333	0.284064	0.333333	0.0495753
Atg2a	1.06105	0.0854958	0.522181	0.898938	0.898938	0.333333	0.262835	0.333333	0.262835	0.333333	0.0496146
Ppp2r5b	1.07544	0.104927	0.531664	0.949177	0.949177	0.408284	0.336432	0.408284	0.336432	0.408284	0.0496414
Extl1	1.06355	0.0888828	0.522181	0.876636	0.876636	0.333333	0.275864	0.333333	0.275864	0.333333	0.0497126
Gcsh	1.09835	0.135338	0.531664	1	1	0.408284	0.428701	0.428701	0.428701	0.428701	0.0497835
amalgam_4_303	1.07249	0.100962	0.522181	1	1	0.333333	0.320625	0.333333	0.320625	0.333333	0.0498757
Clpx	1.09569	0.131845	0.531664	0.981432	0.981432	0.408284	0.418382	0.418382	0.418382	0.418382	0.0498937
amalgam_4_272	1.09025	0.124664	0.531664	1	1	0.408284	0.397273	0.408284	0.397273	0.408284	0.0499791
amalgam_5_454	1.09559	0.13171	0.531664	0.989747	0.989747	0.408284	0.417347	0.417347	0.417347	0.417347	0.0499843
Rps6ka4	1.09321	0.128567	0.531664	1	1	0.408284	0.408443	0.408443	0.408443	0.408443	0.0499957
amalgam_5_1535	1.07816	0.108574	0.531664	0.958336	0.958336	0.408284	0.346356	0.408284	0.346356	0.408284	0.049996
Man1a2	1.06119	0.0856869	0.522181	0.969404	0.969404	0.333333	0.260595	0.333333	0.260595	0.333333	0.050044
Sh3glb1	1.06789	0.0947654	0.522181	1	1	0.333333	0.295396	0.333333	0.295396	0.333333	0.0501873
Mrm1	1.05602	0.0786407	0.522181	0.69388	0.69388	0.333333	0.229542	0.333333	0.229542	0.333333	0.0502622
Ppid	1.08461	0.117172	0.522181	0.976026	0.976026	0.333333	0.371557	0.371557	0.371557	0.371557	0.0503808
Aebp1	1.07966	0.11058	0.522181	0.968775	0.968775	0.333333	0.349361	0.349361	0.349361	0.349361	0.0505048
Tasp1_P1	1.04619	0.0651513	0.522181	0.745767	0.745767	0.333333	0.167715	0.333333	0.167715	0.333333	0.0505202
Psma8	1.05151	0.0724693	0.522181	0.924657	0.924657	0.333333	0.200508	0.333333	0.200508	0.333333	0.050574
Mt3	1.05885	0.082504	0.522181	0.830565	0.830565	0.333333	0.242921	0.333333	0.242921	0.333333	0.0507016
Adam23	1.05885	0.0824967	0.522181	1	1	0.333333	0.242739	0.333333	0.242739	0.333333	0.050724
Hfm1	1.07338	0.102163	0.522181	1	1	0.333333	0.317778	0.333333	0.317778	0.333333	0.0508645
amalgam_5_27	1.09456	0.130345	0.531664	0.98381	0.98381	0.408284	0.407034	0.408284	0.407034	0.408284	0.0508828
Rala	1.08639	0.119541	0.531664	0.895956	0.895956	0.408284	0.374942	0.408284	0.374942	0.408284	0.0509288
Ubr7	1.06213	0.0869582	0.522181	0.983959	0.983959	0.333333	0.259496	0.333333	0.259496	0.333333	0.0509461
amalgam_4_160	1.09892	0.136092	0.531664	0.95357	0.95357	0.408284	0.422283	0.422283	0.422283	0.422283	0.0509524
Stt3b	1.09297	0.12825	0.522181	0.998802	0.998802	0.333333	0.400532	0.400532	0.400532	0.400532	0.0509616
amalgam_5_1945	1.06986	0.0974251	0.531664	0.906925	0.906925	0.408284	0.299689	0.408284	0.299689	0.408284	0.0509854
amalgam_5_958	1.0674	0.0940945	0.522181	1	1	0.333333	0.286878	0.333333	0.286878	0.333333	0.0510277
Rps6ka5	1.09741	0.134104	0.531664	1	1	0.408284	0.416321	0.416321	0.416321	0.416321	0.051036
Prkd2	1.11369	0.155345	0.531664	0.988776	0.988776	0.408284	0.469138	0.469138	0.469138	0.469138	0.0510619
Paqr3	1.07668	0.106587	0.522181	0.932784	0.932784	0.333333	0.33082	0.333333	0.33082	0.333333	0.0512051
Ero1lb	1.08083	0.112143	0.531664	0.802043	0.802043	0.408284	0.348472	0.408284	0.348472	0.408284	0.0513428
Csrp1	1.06656	0.0929655	0.522181	0.699423	0.699423	0.333333	0.279978	0.333333	0.279978	0.333333	0.0513983
Prdx4	1.05969	0.0836413	0.522181	0.851564	0.851564	0.333333	0.242732	0.333333	0.242732	0.333333	0.0514287
Abcb9	1.06074	0.0850758	0.522181	0.981913	0.981913	0.333333	0.24843	0.333333	0.24843	0.333333	0.0514536
Brap	1.07403	0.103035	0.522181	1	1	0.333333	0.316664	0.333333	0.316664	0.333333	0.0514557
amalgam_5_493	1.06748	0.0942125	0.531664	0.94792	0.94792	0.408284	0.284117	0.408284	0.284117	0.408284	0.0514874
Fbxl2	1.05093	0.0716602	0.522181	0.793509	0.793509	0.333333	0.189903	0.333333	0.189903	0.333333	0.0517006
Stxbp5	1.05111	0.0719091	0.522181	0.864773	0.864773	0.333333	0.19095	0.333333	0.19095	0.333333	0.0517084
amalgam_4_221	1.06556	0.0916134	0.522181	1	1	0.333333	0.272575	0.333333	0.272575	0.333333	0.0517171
amalgam_4_70	1.05612	0.0787691	0.522181	0.620437	0.620437	0.333333	0.220364	0.333333	0.220364	0.333333	0.0517402
amalgam_5_1567	1.08548	0.118337	0.531664	0.916589	0.916589	0.408284	0.364648	0.408284	0.364648	0.408284	0.0518463
amalgam_5_481	1.057	0.0799819	0.522181	0.528997	0.528997	0.333333	0.224531	0.333333	0.224531	0.333333	0.0518862
Acvr2b	1.09348	0.128933	0.531664	0.992831	0.992831	0.408284	0.395828	0.408284	0.395828	0.408284	0.0518948
Dynll2	1.05207	0.0732362	0.522181	0.641091	0.641091	0.333333	0.195028	0.333333	0.195028	0.333333	0.0519907
Fbxo33	1.08077	0.112056	0.522181	0.993987	0.993987	0.333333	0.342582	0.342582	0.342582	0.342582	0.0521326
Ccdc22	1.06439	0.0900265	0.522181	0.982012	0.982012	0.333333	0.262594	0.333333	0.262594	0.333333	0.0522798
amalgam_5_1857	1.08093	0.112279	0.522181	0.912769	0.912769	0.333333	0.342033	0.342033	0.342033	0.342033	0.0523143
Cuedc1	1.07335	0.102115	0.522181	0.987254	0.987254	0.333333	0.307309	0.333333	0.307309	0.333333	0.0523263
amalgam_5_1775	1.06521	0.0911369	0.522181	0.770505	0.770505	0.333333	0.265947	0.333333	0.265947	0.333333	0.0524225
Ppm1d	1.08365	0.115895	0.531664	0.717485	0.717485	0.408284	0.352555	0.408284	0.352555	0.408284	0.0524741
Acvr2a	1.07004	0.0976655	0.531664	0.854358	0.854358	0.408284	0.290129	0.408284	0.290129	0.408284	0.0524863
Hesx1	1.07709	0.107137	0.522181	1	1	0.333333	0.323616	0.333333	0.323616	0.333333	0.052494
amalgam_5_294	1.11376	0.155438	0.531664	0.993426	0.993426	0.408284	0.458905	0.458905	0.458905	0.458905	0.0525813
amalgam_5_897	1.07649	0.106331	0.522181	0.999729	0.999729	0.333333	0.319791	0.333333	0.319791	0.333333	0.052648
Metap2	1.09614	0.132438	0.531664	1	1	0.408284	0.399834	0.408284	0.399834	0.408284	0.0527264
Atg16l1	1.05018	0.0706407	0.522181	0.919781	0.919781	0.333333	0.17888	0.333333	0.17888	0.333333	0.0527996
amalgam_4_43	1.09971	0.137126	0.531664	1	1	0.408284	0.411869	0.411869	0.411869	0.411869	0.0528267
amalgam_4_97	1.06187	0.0866023	0.522181	0.949856	0.949856	0.333333	0.245346	0.333333	0.245346	0.333333	0.0528465
Stx6	1.05815	0.0815393	0.522181	0.818795	0.818795	0.333333	0.22437	0.333333	0.22437	0.333333	0.0529219
amalgam_5_1703	1.10977	0.150259	0.531664	1	1	0.408284	0.444009	0.444009	0.444009	0.444009	0.0529826
Tyk2	1.10709	0.146769	0.531664	1	1	0.408284	0.435153	0.435153	0.435153	0.435153	0.0530361
Camk2d	1.08155	0.113095	0.531664	0.927634	0.927634	0.408284	0.339239	0.408284	0.339239	0.408284	0.0530972
Rai1	1.05825	0.0816759	0.522181	0.87829	0.87829	0.333333	0.223781	0.333333	0.223781	0.333333	0.0531039
amalgam_5_2279	1.04883	0.0687875	0.522181	0.832792	0.832792	0.333333	0.168922	0.333333	0.168922	0.333333	0.0531256
Ltbp4_P2	1.05535	0.0777239	0.522181	0.710267	0.710267	0.333333	0.206808	0.333333	0.206808	0.333333	0.0531967
Apoa1bp	1.07309	0.101775	0.522181	1	1	0.333333	0.299746	0.333333	0.299746	0.333333	0.0532536
Cdk16	1.09814	0.13506	0.531664	1	1	0.408284	0.402533	0.408284	0.402533	0.408284	0.0533753
March8	1.05451	0.0765736	0.522181	1	1	0.333333	0.200815	0.333333	0.200815	0.333333	0.0533874
Stau2	1.05083	0.0715314	0.522181	0.85897	0.85897	0.333333	0.179234	0.333333	0.179234	0.333333	0.0534038
amalgam_5_42	1.02168	0.0309378	0.522181	0.0187856	0.522181	0.398089	0.317524	0.398089	0.0187856	0.398089	0.0534041
amalgam_5_459	1.0666	0.0930255	0.522181	1	1	0.333333	0.266636	0.333333	0.266636	0.333333	0.0534042
Ptdss2	1.07684	0.106798	0.531664	0.888878	0.888878	0.408284	0.316177	0.408284	0.316177	0.408284	0.0534066
amalgam_5_1511	1.07388	0.102835	0.531664	0.776776	0.776776	0.408284	0.302389	0.408284	0.302389	0.408284	0.0534161
amalgam_5_2069	1.05552	0.0779574	0.522181	0.966145	0.966145	0.333333	0.205734	0.333333	0.205734	0.333333	0.0535328
amalgam_5_1247	1.05479	0.0769564	0.522181	0.979958	0.979958	0.333333	0.201499	0.333333	0.201499	0.333333	0.0535406
Steap2	1.07818	0.108597	0.522181	0.980058	0.980058	0.333333	0.320986	0.333333	0.320986	0.333333	0.0535939
Sstr5	1.1116	0.152634	0.531664	0.999313	0.999313	0.408284	0.445518	0.445518	0.445518	0.445518	0.053595
Atg4d	1.06983	0.0973813	0.522181	1	1	0.333333	0.280719	0.333333	0.280719	0.333333	0.0537279
amalgam_4_31	1.11588	0.158184	0.531664	1	1	0.408284	0.457099	0.457099	0.457099	0.457099	0.053781
amalgam_5_1255	1.0875	0.121021	0.531664	0.974625	0.974625	0.408284	0.35941	0.408284	0.35941	0.408284	0.0537831
Metrnl	1.07247	0.100941	0.522181	1	1	0.333333	0.293079	0.333333	0.293079	0.333333	0.0538033
amalgam_5_969	1.04697	0.0662137	0.522181	0.582935	0.582935	0.333333	0.153434	0.333333	0.153434	0.333333	0.0539032
Bdkrb2	1.06466	0.0903982	0.531664	0.561562	0.561562	0.408284	0.253236	0.408284	0.253236	0.408284	0.0539203
Cplx1	1.06917	0.0964851	0.522181	0.941681	0.941681	0.333333	0.275935	0.333333	0.275935	0.333333	0.0539538
Sik2	1.10561	0.144843	0.531664	1	1	0.408284	0.421969	0.421969	0.421969	0.421969	0.0542756
Ihh	1.05621	0.0788945	0.522181	0.935243	0.935243	0.333333	0.205061	0.333333	0.205061	0.333333	0.0542887
amalgam_5_1689	1.07486	0.104143	0.522181	1	1	0.333333	0.300963	0.333333	0.300963	0.333333	0.0543093
Ryk	1.09002	0.124357	0.531664	0.973197	0.973197	0.408284	0.365464	0.408284	0.365464	0.408284	0.0543633
amalgam_5_115	1.08467	0.117255	0.531664	0.711874	0.711874	0.408284	0.343382	0.408284	0.343382	0.408284	0.0544324
Stx2	1.07376	0.102669	0.522181	1	1	0.333333	0.294777	0.333333	0.294777	0.333333	0.0544666
P4ha3	1.09099	0.125642	0.522181	1	1	0.333333	0.367931	0.367931	0.367931	0.367931	0.0545581
Fgfr1	1.09782	0.134639	0.531664	0.941365	0.941365	0.408284	0.393339	0.408284	0.393339	0.408284	0.0545601
amalgam_5_1751	1.09079	0.125378	0.531664	0.982396	0.982396	0.408284	0.366716	0.408284	0.366716	0.408284	0.0546236
amalgam_5_775	1.06808	0.0950256	0.522181	0.908838	0.908838	0.333333	0.26561	0.333333	0.26561	0.333333	0.0547116
Mr1	1.09842	0.135431	0.531664	0.958817	0.958817	0.408284	0.393924	0.408284	0.393924	0.408284	0.0547936
amalgam_5_1398	1.06381	0.0892417	0.522181	0.960559	0.960559	0.333333	0.242498	0.333333	0.242498	0.333333	0.0549096
Ptpre	1.11413	0.155918	0.531664	1	1	0.408284	0.443184	0.443184	0.443184	0.443184	0.0551037
amalgam_5_1547	1.08051	0.111708	0.531664	0.819516	0.819516	0.408284	0.32059	0.408284	0.32059	0.408284	0.0551896
Tenc1	1.10484	0.143843	0.531664	1	1	0.408284	0.413351	0.413351	0.413351	0.413351	0.05519
Stub1	1.07679	0.106741	0.522181	1	1	0.333333	0.303711	0.333333	0.303711	0.333333	0.0552425
Catsper2	1.04838	0.0681632	0.522181	0.812104	0.812104	0.333333	0.154673	0.333333	0.154673	0.333333	0.0552521
Htr1a	1.08649	0.11968	0.531664	0.906165	0.906165	0.408284	0.345344	0.408284	0.345344	0.408284	0.0552621
Acsl3	1.08856	0.122424	0.531664	1	1	0.408284	0.3535	0.408284	0.3535	0.408284	0.055288
amalgam_5_836	1.08667	0.119913	0.531664	0.990466	0.990466	0.408284	0.345708	0.408284	0.345708	0.408284	0.0553149
Map1a	1.11554	0.157739	0.531664	1	1	0.408284	0.445773	0.445773	0.445773	0.445773	0.0553485
Tesk1	1.09152	0.126339	0.531664	0.992057	0.992057	0.408284	0.363707	0.408284	0.363707	0.408284	0.0554942
amalgam_4_369	1.07857	0.109118	0.522181	0.897977	0.897977	0.333333	0.309731	0.333333	0.309731	0.333333	0.0555426
amalgam_5_465	1.06107	0.0855252	0.522181	0.968745	0.968745	0.333333	0.224034	0.333333	0.224034	0.333333	0.0555645
Trim46	1.06613	0.0923818	0.522181	1	1	0.333333	0.250225	0.333333	0.250225	0.333333	0.0555833
Usp47	1.06959	0.0970623	0.522181	1	1	0.333333	0.26669	0.333333	0.26669	0.333333	0.0557132
Pomc	1.11192	0.153051	0.531664	1	1	0.408284	0.43116	0.43116	0.43116	0.43116	0.0559188
Dpf1_P1	1.07335	0.102122	0.522181	1	1	0.333333	0.28327	0.333333	0.28327	0.333333	0.0559424
amalgam_4_229	1.07232	0.100733	0.522181	0.82537	0.82537	0.333333	0.277627	0.333333	0.277627	0.333333	0.0560617
amalgam_5_839	1.08341	0.115577	0.531664	0.90444	0.90444	0.408284	0.324697	0.408284	0.324697	0.408284	0.0564618
Rab12	1.06675	0.0932162	0.522181	1	1	0.333333	0.246725	0.333333	0.246725	0.333333	0.0566555
Csf2rb	1.0732	0.101914	0.531664	0.82441	0.82441	0.408284	0.277677	0.408284	0.277677	0.408284	0.0567112
Ecel1	1.06218	0.087024	0.522181	0.966681	0.966681	0.333333	0.222971	0.333333	0.222971	0.333333	0.056718
amalgam_5_269	1.06503	0.0908985	0.522181	0.999308	0.999308	0.333333	0.237244	0.333333	0.237244	0.333333	0.0567938
amalgam_5_162	1.05723	0.0802856	0.522181	0.91971	0.91971	0.333333	0.196088	0.333333	0.196088	0.333333	0.0568059
Nkx2-2_P1	1.0642	0.0897758	0.522181	0.887638	0.887638	0.333333	0.232751	0.333333	0.232751	0.333333	0.0568377
amalgam_5_1699	1.08155	0.113099	0.522181	0.999468	0.999468	0.333333	0.31436	0.333333	0.31436	0.333333	0.0568404
Dnajc25	1.05759	0.0807746	0.522181	0.741076	0.741076	0.333333	0.197329	0.333333	0.197329	0.333333	0.0569308
amalgam_5_1186	1.06272	0.0877644	0.522181	1	1	0.333333	0.224387	0.333333	0.224387	0.333333	0.0569593
amalgam_5_178	1.1091	0.149386	0.531664	1	1	0.408284	0.415479	0.415479	0.415479	0.415479	0.0569833
Ttc7b	1.09805	0.134937	0.522181	1	1	0.333333	0.3778	0.3778	0.3778	0.3778	0.0570433
amalgam_4_233	1.09878	0.1359	0.531664	0.998707	0.998707	0.408284	0.380288	0.408284	0.380288	0.408284	0.0570629
Ube2q1	1.06024	0.0843873	0.522181	0.941911	0.941911	0.333333	0.210432	0.333333	0.210432	0.333333	0.0571209
amalgam_5_1842	1.07018	0.0978477	0.522181	0.821106	0.821106	0.333333	0.260193	0.333333	0.260193	0.333333	0.0572119
Akap10	1.0905	0.124993	0.531664	0.992411	0.992411	0.408284	0.348501	0.408284	0.348501	0.408284	0.057221
Cask	1.08284	0.114824	0.531664	0.94332	0.94332	0.408284	0.317407	0.408284	0.317407	0.408284	0.0572262
Mtmr2	1.1049	0.14391	0.531664	1	1	0.408284	0.40012	0.408284	0.40012	0.408284	0.0572489
Mast1	1.11924	0.162515	0.531664	0.996688	0.996688	0.408284	0.441974	0.441974	0.441974	0.441974	0.0576282
amalgam_5_1587	1.079	0.109689	0.531664	0.853607	0.853607	0.408284	0.297638	0.408284	0.297638	0.408284	0.0577304
amalgam_5_1397	1.0685	0.095585	0.522181	0.997026	0.997026	0.333333	0.248693	0.333333	0.248693	0.333333	0.0577655
Trim58	1.04831	0.06807	0.522181	0.635842	0.635842	0.333333	0.141072	0.333333	0.141072	0.333333	0.0578975
amalgam_4_165	1.09343	0.128857	0.531664	0.95253	0.95253	0.408284	0.354379	0.408284	0.354379	0.408284	0.0580542
amalgam_5_247	1.06488	0.090695	0.522181	1	1	0.333333	0.228417	0.333333	0.228417	0.333333	0.0581601
Phlda1	1.09941	0.136726	0.522181	1	1	0.333333	0.374279	0.374279	0.374279	0.374279	0.0583553
Llgl1	1.06451	0.0901952	0.522181	0.903291	0.903291	0.333333	0.22509	0.333333	0.22509	0.333333	0.0584144
Speg_P1	1.09494	0.130847	0.531664	0.962809	0.962809	0.408284	0.35617	0.408284	0.35617	0.408284	0.0586643
Isg20	1.09486	0.130749	0.531664	1	1	0.408284	0.355556	0.408284	0.355556	0.408284	0.0587181
amalgam_4_201	1.05419	0.0761286	0.522181	0.809511	0.809511	0.333333	0.169221	0.333333	0.169221	0.333333	0.0587366
Qpctl	1.09551	0.1316	0.522181	1	1	0.333333	0.357797	0.357797	0.357797	0.357797	0.0587414
Daam2	1.07459	0.103792	0.522181	0.931634	0.931634	0.333333	0.271438	0.333333	0.271438	0.333333	0.0587807
amalgam_5_416	1.07097	0.0989176	0.522181	0.99836	0.99836	0.333333	0.254041	0.333333	0.254041	0.333333	0.0588654
Taok1	1.10262	0.140931	0.531664	1	1	0.408284	0.382173	0.408284	0.382173	0.408284	0.0588727
Ankrd13b	1.07609	0.105803	0.522181	1	1	0.333333	0.277674	0.333333	0.277674	0.333333	0.0588759
amalgam_5_720	1.08035	0.111504	0.531664	0.857396	0.857396	0.408284	0.296057	0.408284	0.296057	0.408284	0.0589435
amalgam_5_1570	1.13779	0.186239	0.531664	0.972667	0.972667	0.404762	0.481992	0.481992	0.481992	0.481992	0.0590303
amalgam_3_9	1.11722	0.159919	0.531664	1	1	0.401198	0.427111	0.427111	0.427111	0.427111	0.0590835
amalgam_5_1743	1.0671	0.093701	0.522181	0.967553	0.967553	0.333333	0.233785	0.333333	0.233785	0.333333	0.0591425
amalgam_4_172	1.09559	0.131706	0.531664	0.935154	0.935154	0.4	0.354844	0.4	0.354844	0.4	0.0592628
Sec22c	1.08626	0.119365	0.522181	0.940368	0.940368	0.333333	0.317976	0.333333	0.317976	0.333333	0.0593966
amalgam_5_653	1.1075	0.147304	0.531664	0.996076	0.996076	0.4	0.394925	0.4	0.394925	0.4	0.0594352
amalgam_4_356	1.06799	0.0949048	0.522181	0.321545	0.522181	0.333333	0.236269	0.333333	0.236269	0.333333	0.0594667
amalgam_5_414	1.09628	0.132617	0.531664	0.985947	0.985947	0.4	0.355882	0.4	0.355882	0.4	0.0595044
amalgam_5_857	1.10934	0.149703	0.531664	1	1	0.4	0.400376	0.400376	0.400376	0.400376	0.0595116
Sirpa	1.10089	0.138671	0.531664	0.997406	0.997406	0.4	0.371785	0.4	0.371785	0.4	0.0595881
Clptm1	1.0599	0.0839335	0.522181	0.887996	0.887996	0.333333	0.193197	0.333333	0.193197	0.333333	0.0599284
Cma1	1.10672	0.146295	0.531664	1	1	0.4	0.38856	0.4	0.38856	0.4	0.0600603
amalgam_5_185	1.1194	0.162722	0.531664	0.973879	0.973879	0.4	0.427351	0.427351	0.427351	0.427351	0.0600794
amalgam_5_889	1.10537	0.144535	0.531664	1	1	0.4	0.383766	0.4	0.383766	0.4	0.0601169
amalgam_5_2142	1.05266	0.0740379	0.522181	0.748594	0.748594	0.333333	0.153249	0.333333	0.153249	0.333333	0.0603114
amalgam_5_1988	1.07006	0.0976909	0.522181	0.433565	0.522181	0.333333	0.240974	0.333333	0.240974	0.333333	0.0603758
Npepps	1.07717	0.107248	0.522181	1	1	0.333333	0.273552	0.333333	0.273552	0.333333	0.0603766
amalgam_5_1245	1.09305	0.128354	0.531664	0.962856	0.962856	0.4	0.337787	0.4	0.337787	0.4	0.0605007
Apba2	1.07643	0.106249	0.522181	1	1	0.333333	0.269278	0.333333	0.269278	0.333333	0.0605408
Mtmr9	1.1108	0.151593	0.531664	0.984028	0.984028	0.4	0.39818	0.4	0.39818	0.4	0.0606253
Erlin2	1.06931	0.096686	0.522181	0.963254	0.963254	0.333333	0.235779	0.333333	0.235779	0.333333	0.0606699
Actl6a	1.04789	0.0674909	0.522181	0.561774	0.561774	0.333333	0.12607	0.333333	0.12607	0.333333	0.0607006
Lpcat3	1.06464	0.0903605	0.522181	0.932217	0.932217	0.333333	0.210435	0.333333	0.210435	0.333333	0.0611633
Kcnip3	1.06373	0.0891334	0.522181	0.793807	0.793807	0.333333	0.205863	0.333333	0.205863	0.333333	0.0611831
amalgam_5_620	1.13977	0.18874	0.531664	1	1	0.4	0.473651	0.473651	0.473651	0.473651	0.0612541
Htr7	1.0507	0.0713472	0.531664	0.138371	0.531664	0.440541	0.371625	0.440541	0.138371	0.440541	0.061284
amalgam_5_2001	1.06861	0.0957397	0.522181	0.808956	0.808956	0.333333	0.228935	0.333333	0.228935	0.333333	0.0613009
Itgal	1.11178	0.15287	0.531664	0.901907	0.901907	0.4	0.397021	0.4	0.397021	0.4	0.0613295
amalgam_5_2020	1.06762	0.0943943	0.522181	0.999308	0.999308	0.333333	0.223729	0.333333	0.223729	0.333333	0.0613825
Kcnk3	1.10894	0.149182	0.531664	0.990845	0.990845	0.4	0.385583	0.4	0.385583	0.4	0.0617438
Adrm1	1.06497	0.0908094	0.522181	1	1	0.333333	0.208628	0.333333	0.208628	0.333333	0.0618073
Snx13	1.09171	0.126591	0.522181	1	1	0.333333	0.323859	0.333333	0.323859	0.333333	0.0619846
Slc16a3	1.08574	0.118684	0.531664	0.999993	0.999993	0.4	0.300202	0.4	0.300202	0.4	0.0620224
amalgam_9_13	1.07087	0.0987813	0.522181	0.996096	0.996096	0.333333	0.234435	0.333333	0.234435	0.333333	0.0622299
Cyp2r1	1.02976	0.0423109	0.522181	0.0330852	0.522181	0.348684	0.203254	0.348684	0.0330852	0.348684	0.0626357
Socs6	1.08485	0.117489	0.522181	1	1	0.333333	0.292925	0.333333	0.292925	0.333333	0.0626502
Zdhhc3	1.08206	0.113775	0.522181	0.839612	0.839612	0.333333	0.279903	0.333333	0.279903	0.333333	0.0629167
Nek3	1.08988	0.124167	0.531664	0.96288	0.96288	0.4	0.311163	0.4	0.311163	0.4	0.0629544
Dag1	1.05715	0.0801854	0.522181	0.982009	0.982009	0.333333	0.163824	0.333333	0.163824	0.333333	0.0629954
amalgam_5_15	1.04977	0.0700763	0.522181	0.849492	0.849492	0.333333	0.126192	0.333333	0.126192	0.333333	0.0629965
amalgam_5_1138	1.10309	0.141548	0.531664	1	1	0.4	0.358835	0.4	0.358835	0.4	0.0630037
Tspan17	1.08515	0.117893	0.522181	0.992024	0.992024	0.333333	0.291983	0.333333	0.291983	0.333333	0.0630304
Tmem98	1.06253	0.0875082	0.522181	0.950441	0.950441	0.333333	0.190113	0.333333	0.190113	0.333333	0.0630924
amalgam_5_1457	1.10717	0.146883	0.531664	0.996076	0.996076	0.4	0.371894	0.4	0.371894	0.4	0.0630981
amalgam_5_1134	1.07946	0.110312	0.522181	1	1	0.333333	0.26765	0.333333	0.26765	0.333333	0.0631465
amalgam_5_760	1.06589	0.092065	0.522181	0.686468	0.686468	0.333333	0.206013	0.333333	0.206013	0.333333	0.0631662
Rab42	1.07525	0.104672	0.522181	0.815036	0.815036	0.333333	0.248632	0.333333	0.248632	0.333333	0.0632682
amalgam_5_1955	1.08391	0.116244	0.522181	1	1	0.333333	0.28538	0.333333	0.28538	0.333333	0.0633038
amalgam_5_1962	1.0798	0.110766	0.522181	0.973043	0.973043	0.333333	0.267543	0.333333	0.267543	0.333333	0.0634255
Gabra5	1.10048	0.138134	0.531664	0.994677	0.994677	0.4	0.346521	0.4	0.346521	0.4	0.0635791
amalgam_5_2326	1.06656	0.0929585	0.522181	0.746838	0.746838	0.333333	0.205963	0.333333	0.205963	0.333333	0.0637891
amalgam_5_231	1.06667	0.0931114	0.531664	0.863408	0.863408	0.4	0.206179	0.4	0.206179	0.4	0.0638516
Cdkn2d	1.10246	0.140732	0.531664	1	1	0.4	0.351666	0.4	0.351666	0.4	0.063874
Svip	1.07471	0.103947	0.522181	1	1	0.333333	0.242279	0.333333	0.242279	0.333333	0.0639982
Tat	1.10308	0.141538	0.531664	0.949114	0.949114	0.4	0.352946	0.4	0.352946	0.4	0.0640165
Ppp6r1	1.08402	0.116389	0.522181	1	1	0.333333	0.281618	0.333333	0.281618	0.333333	0.0640535
amalgam_5_355	1.05909	0.0828305	0.522181	0.892574	0.892574	0.333333	0.167874	0.333333	0.167874	0.333333	0.0641951
Rpsa	1.05444	0.076478	0.522181	0.837671	0.837671	0.333333	0.143795	0.333333	0.143795	0.333333	0.0644142
amalgam_5_67	1.05979	0.0837829	0.522181	0.748594	0.748594	0.333333	0.170084	0.333333	0.170084	0.333333	0.0644572
Cybrd1	1.06691	0.0934324	0.522181	0.930849	0.930849	0.333333	0.204192	0.333333	0.204192	0.333333	0.0644647
Klhl8	1.06168	0.0863502	0.522181	0.921083	0.921083	0.333333	0.178969	0.333333	0.178969	0.333333	0.0645227
amalgam_5_599	1.06824	0.0952332	0.522181	0.47064	0.522181	0.333333	0.209867	0.333333	0.209867	0.333333	0.0645733
Sgta	1.05641	0.0791741	0.522181	0.891047	0.891047	0.333333	0.152374	0.333333	0.152374	0.333333	0.0646924
amalgam_4_327	1.08282	0.114787	0.522181	1	1	0.333333	0.273047	0.333333	0.273047	0.333333	0.0647128
amalgam_5_859	1.07591	0.105563	0.522181	1	1	0.333333	0.243754	0.333333	0.243754	0.333333	0.0647151
amalgam_5_1593	1.06845	0.0955233	0.522181	0.995595	0.995595	0.333333	0.209948	0.333333	0.209948	0.333333	0.0647542
Nob1	1.07959	0.11048	0.522181	1	1	0.333333	0.259324	0.333333	0.259324	0.333333	0.0647586
Amz1_P2	1.05331	0.074929	0.522181	0.992783	0.992783	0.333333	0.136589	0.333333	0.136589	0.333333	0.0647824
Uba5	1.088	0.121682	0.522181	1	1	0.333333	0.291966	0.333333	0.291966	0.333333	0.0650593
amalgam_5_1880	1.12807	0.173858	0.531664	1	1	0.4	0.422185	0.422185	0.422185	0.422185	0.0651094
Ap1b1	1.07629	0.106061	0.522181	1	1	0.333333	0.242472	0.333333	0.242472	0.333333	0.0652634
Sars2	1.09485	0.130728	0.522181	1	1	0.333333	0.316441	0.333333	0.316441	0.333333	0.0653258
Bloc1s6	1.08269	0.114623	0.522181	1	1	0.333333	0.267791	0.333333	0.267791	0.333333	0.0655879
amalgam_5_559	1.09497	0.130885	0.531664	1	1	0.4	0.314922	0.4	0.314922	0.4	0.0656776
Epha2	1.06757	0.0943259	0.531664	0.849864	0.849864	0.4	0.200554	0.4	0.200554	0.4	0.0658177
Serpinb13	1.06494	0.0907663	0.522181	0.824994	0.824994	0.333333	0.188266	0.333333	0.188266	0.333333	0.0658262
amalgam_5_1463	1.06194	0.0867029	0.522181	0.47064	0.522181	0.333333	0.173659	0.333333	0.173659	0.333333	0.0659204
amalgam_5_266	1.1147	0.15665	0.531664	1	1	0.4	0.378621	0.4	0.378621	0.4	0.0660744
Fermt2	1.07623	0.105986	0.522181	0.949973	0.949973	0.333333	0.237349	0.333333	0.237349	0.333333	0.0661999
Slc30a5	1.06906	0.0963494	0.522181	0.981661	0.981661	0.333333	0.204979	0.333333	0.204979	0.333333	0.0663164
Kctd14_P1	1.0566	0.0794231	0.522181	0.821125	0.821125	0.333333	0.145877	0.333333	0.145877	0.333333	0.0663987
Rnf170	1.07096	0.0989059	0.522181	0.896803	0.896803	0.333333	0.213083	0.333333	0.213083	0.333333	0.0664106
amalgam_5_505	1.07699	0.107006	0.522181	0.995595	0.995595	0.333333	0.23917	0.333333	0.23917	0.333333	0.0664818
Kctd17	1.08132	0.112798	0.522181	0.99032	0.99032	0.333333	0.257189	0.333333	0.257189	0.333333	0.0665221
Dlx5	1.09601	0.132255	0.522181	0.975193	0.975193	0.333333	0.313859	0.333333	0.313859	0.333333	0.0665594
Erap1	1.06628	0.0925825	0.522181	0.350683	0.522181	0.333333	0.190927	0.333333	0.190927	0.333333	0.0665792
Prkg2	1.10365	0.142283	0.531664	1	1	0.4	0.340014	0.4	0.340014	0.4	0.0666599
amalgam_5_1299	1.06108	0.0855337	0.522181	0.829301	0.829301	0.333333	0.166205	0.333333	0.166205	0.333333	0.0666612
amalgam_5_56	1.09407	0.1297	0.531664	0.821623	0.821623	0.4	0.30597	0.4	0.30597	0.4	0.0667076
Zfp609	1.07202	0.100329	0.522181	0.954744	0.954744	0.333333	0.21632	0.333333	0.21632	0.333333	0.0667093
Asb8	1.0777	0.10795	0.522181	1	1	0.333333	0.239551	0.333333	0.239551	0.333333	0.0669943
Pde8b_P2	1.10297	0.141395	0.531664	0.92227	0.92227	0.4	0.335849	0.4	0.335849	0.4	0.0670007
amalgam_5_765	1.09276	0.127979	0.531664	0.996688	0.996688	0.4	0.299269	0.4	0.299269	0.4	0.067053
amalgam_5_339	1.09881	0.135947	0.531664	0.952246	0.952246	0.4	0.320764	0.4	0.320764	0.4	0.0671324
amalgam_5_1081	1.08759	0.121133	0.522181	1	1	0.333333	0.27901	0.333333	0.27901	0.333333	0.0671538
amalgam_5_1549	1.10072	0.138442	0.531664	0.949191	0.949191	0.4	0.327075	0.4	0.327075	0.4	0.0671932
amalgam_5_1797	1.0712	0.0992307	0.522181	0.980023	0.980023	0.333333	0.21007	0.333333	0.21007	0.333333	0.0672422
amalgam_5_1207	1.08846	0.122282	0.531664	0.971651	0.971651	0.4	0.280947	0.4	0.280947	0.4	0.0674233
amalgam_5_996	1.06579	0.0919183	0.522181	0.978009	0.978009	0.333333	0.184292	0.333333	0.184292	0.333333	0.0675134
amalgam_5_524	1.07254	0.101027	0.522181	1	1	0.333333	0.214326	0.333333	0.214326	0.333333	0.0675797
Ddx3x	1.07631	0.106092	0.522181	1	1	0.333333	0.23063	0.333333	0.23063	0.333333	0.0675896
Pacsin3_P1	1.11859	0.161677	0.531664	1	1	0.4	0.381546	0.4	0.381546	0.4	0.067654
amalgam_5_1659	1.10875	0.14894	0.531664	0.879771	0.879771	0.4	0.350688	0.4	0.350688	0.4	0.0677794
Mlx	1.07303	0.101696	0.522181	0.945983	0.945983	0.333333	0.214545	0.333333	0.214545	0.333333	0.0679816
amalgam_5_362	1.08114	0.112559	0.522181	1	1	0.333333	0.24866	0.333333	0.24866	0.333333	0.06803
Zer1	1.06846	0.0955285	0.522181	0.91461	0.91461	0.333333	0.193827	0.333333	0.193827	0.333333	0.0680723
Lgmn	1.07274	0.101303	0.522181	1	1	0.333333	0.212186	0.333333	0.212186	0.333333	0.0682058
Acvr1b	1.08089	0.112222	0.531664	0.870481	0.870481	0.4	0.245818	0.4	0.245818	0.4	0.0683868
Fbxl19_P1	1.04795	0.0675753	0.522181	0.894041	0.894041	0.333333	0.0963831	0.333333	0.0963831	0.333333	0.0686564
Cerk	1.07885	0.109492	0.531664	0.889087	0.889087	0.4	0.235968	0.4	0.235968	0.4	0.0686678
amalgam_5_170	1.11964	0.163034	0.531664	0.887413	0.887413	0.4	0.377646	0.4	0.377646	0.4	0.0689497
Jhdm1d	1.07508	0.104445	0.522181	0.954159	0.954159	0.333333	0.218427	0.333333	0.218427	0.333333	0.069006
amalgam_5_185	1.09546	0.131532	0.522181	1	1	0.333333	0.298613	0.333333	0.298613	0.333333	0.0690401
Ubxn4	1.07448	0.10364	0.522181	0.986751	0.986751	0.333333	0.215687	0.333333	0.215687	0.333333	0.0690423
Mmp12	1.08907	0.123103	0.531664	0.74962	0.74962	0.4	0.274822	0.4	0.274822	0.4	0.0690543
Crygn_P1	1.07486	0.104148	0.522181	0.983788	0.983788	0.333333	0.217176	0.333333	0.217176	0.333333	0.06907
amalgam_5_310	1.05522	0.077549	0.522181	0.616306	0.616306	0.333333	0.127775	0.333333	0.127775	0.333333	0.0692942
Grn	1.08856	0.12242	0.522181	1	1	0.333333	0.270785	0.333333	0.270785	0.333333	0.0694582
amalgam_5_2230	1.07613	0.105858	0.522181	0.978009	0.978009	0.333333	0.220618	0.333333	0.220618	0.333333	0.0694812
Adamts9	1.07414	0.103185	0.522181	1	1	0.333333	0.212013	0.333333	0.212013	0.333333	0.0695092
amalgam_5_1387	1.07441	0.103543	0.522181	0.932936	0.932936	0.333333	0.213048	0.333333	0.213048	0.333333	0.0695312
Pias4	1.07814	0.10855	0.522181	0.86372	0.86372	0.333333	0.228647	0.333333	0.228647	0.333333	0.0695625
Fbxl15	1.07769	0.107946	0.522181	0.863951	0.863951	0.333333	0.226485	0.333333	0.226485	0.333333	0.0696207
amalgam_5_1980	1.08744	0.120932	0.531664	0.927237	0.927237	0.4	0.265224	0.4	0.265224	0.4	0.0697038
amalgam_5_738	1.10695	0.146584	0.531664	0.727457	0.727457	0.4	0.334553	0.4	0.334553	0.4	0.069706
Anxa2	1.13975	0.188712	0.531664	0.978297	0.978297	0.4	0.425912	0.425912	0.425912	0.425912	0.0699516
Pik3c2a	1.11538	0.157536	0.531664	0.992871	0.992871	0.4	0.359247	0.4	0.359247	0.4	0.0700418
Aasdhppt	1.10675	0.146323	0.522181	0.973716	0.973716	0.333333	0.331026	0.333333	0.331026	0.333333	0.0702554
amalgam_5_212	1.13182	0.178648	0.531664	0.936812	0.936812	0.4	0.403592	0.403592	0.403592	0.403592	0.0703977
Usp24	1.07398	0.102972	0.522181	1	1	0.333333	0.206641	0.333333	0.206641	0.333333	0.0705136
Ppil6	1.07984	0.110818	0.522181	1	1	0.333333	0.23104	0.333333	0.23104	0.333333	0.0705146
Ntf3_P1	1.04081	0.0577105	0.522181	0.453589	0.522181	0.333333	0.0598889	0.333333	0.0598889	0.333333	0.07056
Atp5o	1.07027	0.0979684	0.522181	0.995366	0.995366	0.333333	0.189598	0.333333	0.189598	0.333333	0.0707496
Magi2	1.1027	0.141042	0.531664	1	1	0.4	0.313441	0.4	0.313441	0.4	0.0710633
Fbxo8	1.07663	0.106529	0.522181	1	1	0.333333	0.214931	0.333333	0.214931	0.333333	0.0711295
Myh7_P2	1.15211	0.204276	0.531664	0.96131	0.96131	0.4	0.448521	0.448521	0.448521	0.448521	0.0711326
Trio	1.11457	0.156489	0.531664	0.978105	0.978105	0.4	0.351078	0.4	0.351078	0.4	0.0711395
Slc9a6	1.10056	0.138244	0.522181	1	1	0.333333	0.305051	0.333333	0.305051	0.333333	0.0712823
Pias2	1.09106	0.125734	0.522181	1	1	0.333333	0.270088	0.333333	0.270088	0.333333	0.0714789
amalgam_5_1803	1.06018	0.0843071	0.522181	0.995595	0.995595	0.333333	0.141903	0.333333	0.141903	0.333333	0.0714931
Slc30a1	1.08294	0.114959	0.522181	1	1	0.333333	0.237381	0.333333	0.237381	0.333333	0.0717983
amalgam_4_342	1.07024	0.0979338	0.522181	0.732579	0.732579	0.333333	0.183838	0.333333	0.183838	0.333333	0.0720367
Vdac1	1.11121	0.152133	0.531664	1	1	0.4	0.335355	0.4	0.335355	0.4	0.0721865
Tmprss6	1.11491	0.156922	0.522181	1	1	0.333333	0.345494	0.345494	0.345494	0.345494	0.0724287
Slc7a3	1.11668	0.159215	0.531664	1	1	0.4	0.350147	0.4	0.350147	0.4	0.072562
amalgam_5_1085	1.10895	0.149198	0.531664	0.997368	0.997368	0.4	0.326188	0.4	0.326188	0.4	0.0725894
Vps25_P2	1.05669	0.0795526	0.522181	0.449392	0.522181	0.333333	0.121637	0.333333	0.121637	0.333333	0.0727854
amalgam_4_128	1.12232	0.166484	0.531664	1	1	0.4	0.363612	0.4	0.363612	0.4	0.073147
Arhgap42	1.09074	0.125308	0.522181	1	1	0.333333	0.260476	0.333333	0.260476	0.333333	0.073209
Ppp1cc	1.10763	0.14748	0.531664	0.905701	0.905701	0.4	0.317536	0.4	0.317536	0.4	0.0734757
amalgam_5_1959	1.07206	0.100385	0.522181	0.905137	0.905137	0.333333	0.185275	0.333333	0.185275	0.333333	0.0734999
amalgam_5_812	1.06882	0.0960189	0.522181	0.861333	0.861333	0.333333	0.17136	0.333333	0.17136	0.333333	0.0735591
amalgam_5_1984	1.10975	0.150239	0.531664	0.640626	0.640626	0.4	0.322375	0.4	0.322375	0.4	0.0738635
amalgam_5_143	1.084	0.116358	0.522181	1	1	0.333333	0.231821	0.333333	0.231821	0.333333	0.0738698
Dzip3	1.09153	0.126347	0.522181	1	1	0.333333	0.260031	0.333333	0.260031	0.333333	0.0739101
Tmem55a	1.07225	0.100642	0.522181	0.979964	0.979964	0.333333	0.184253	0.333333	0.184253	0.333333	0.0739299
Lonrf2	1.08418	0.116608	0.522181	1	1	0.333333	0.231687	0.333333	0.231687	0.333333	0.0740572
Nedd8	1.06482	0.0906086	0.522181	0.907169	0.907169	0.333333	0.151992	0.333333	0.151992	0.333333	0.0741342
Me3	1.10786	0.147771	0.531664	1	1	0.4	0.314292	0.4	0.314292	0.4	0.0742794
Onecut1_P1	1.07011	0.0977622	0.522181	0.934599	0.934599	0.333333	0.173676	0.333333	0.173676	0.333333	0.0743248
amalgam_5_509	1.08353	0.115737	0.531664	0.907387	0.907387	0.4	0.227802	0.4	0.227802	0.4	0.0743544
Cdk2ap2	1.08148	0.113009	0.522181	1	1	0.333333	0.219497	0.333333	0.219497	0.333333	0.0744243
March10_P1	1.08007	0.111123	0.522181	1	1	0.333333	0.213628	0.333333	0.213628	0.333333	0.0744903
Agbl4	1.08819	0.121927	0.522181	1	1	0.333333	0.244618	0.333333	0.244618	0.333333	0.0745597
amalgam_5_198	1.08877	0.122696	0.522181	1	1	0.333333	0.246386	0.333333	0.246386	0.333333	0.0746462
amalgam_5_1638	1.1121	0.153291	0.531664	1	1	0.4	0.325486	0.4	0.325486	0.4	0.0747242
amalgam_4_113	1.11184	0.152954	0.531664	1	1	0.4	0.324623	0.4	0.324623	0.4	0.0747365
Blk	1.14313	0.192992	0.531664	0.96693	0.96693	0.4	0.409247	0.409247	0.409247	0.409247	0.0748838
Eif3b	1.06626	0.0925608	0.522181	0.867083	0.867083	0.333333	0.154802	0.333333	0.154802	0.333333	0.074995
amalgam_4_119	1.09303	0.128333	0.522181	1	1	0.333333	0.260349	0.333333	0.260349	0.333333	0.0750032
Ptpn3	1.0994	0.136714	0.531664	0.980395	0.980395	0.4	0.282692	0.4	0.282692	0.4	0.075013
Myh14_P2	1.11536	0.157514	0.531664	1	1	0.4	0.333839	0.4	0.333839	0.4	0.0750494
amalgam_5_1635	1.06803	0.0949492	0.522181	1	1	0.333333	0.16181	0.333333	0.16181	0.333333	0.0751043
Ces1g	1.10289	0.14129	0.531664	0.943565	0.943565	0.4	0.29246	0.4	0.29246	0.4	0.0754393
amalgam_5_2149	1.08561	0.118508	0.522181	1	1	0.333333	0.230526	0.333333	0.230526	0.333333	0.0755231
Usp43	1.06209	0.0869084	0.522181	0.750807	0.750807	0.333333	0.135139	0.333333	0.135139	0.333333	0.0755425
Chrnb2	1.13427	0.18177	0.531664	0.982936	0.982936	0.4	0.382756	0.4	0.382756	0.4	0.0758123
Sar1a	1.08192	0.113596	0.522181	0.861381	0.861381	0.333333	0.214732	0.333333	0.214732	0.333333	0.0758941
amalgam_5_921	1.06229	0.0871814	0.522181	0.902775	0.902775	0.333333	0.134606	0.333333	0.134606	0.333333	0.0759295
Hsf1	1.09005	0.124399	0.522181	0.99721	0.99721	0.333333	0.245186	0.333333	0.245186	0.333333	0.0759461
Lbr	1.07198	0.100274	0.522181	0.973513	0.973513	0.333333	0.174786	0.333333	0.174786	0.333333	0.0759566
Mmd	1.0835	0.115701	0.522181	1	1	0.333333	0.220246	0.333333	0.220246	0.333333	0.0760264
amalgam_5_1468	1.11483	0.15682	0.531664	0.872658	0.872658	0.4	0.327382	0.4	0.327382	0.4	0.0760492
Myh14_P1	1.10631	0.145752	0.531664	1	1	0.4	0.299179	0.4	0.299179	0.4	0.0763842
amalgam_5_1441	1.11584	0.158134	0.531664	0.94965	0.94965	0.4	0.328784	0.4	0.328784	0.4	0.0763931
amalgam_5_1327	1.07683	0.106792	0.522181	0.889383	0.889383	0.333333	0.190561	0.333333	0.190561	0.333333	0.0768867
Pdia5	1.0636	0.0889565	0.522181	0.569866	0.569866	0.333333	0.136033	0.333333	0.136033	0.333333	0.077068
amalgam_5_1957	1.11388	0.155594	0.531664	1	1	0.4	0.319473	0.4	0.319473	0.4	0.077107
Otud1	1.07832	0.10878	0.522181	0.737167	0.737167	0.333333	0.195189	0.333333	0.195189	0.333333	0.0771843
amalgam_5_792	1.10181	0.139871	0.531664	0.939576	0.939576	0.4	0.280332	0.4	0.280332	0.4	0.0772543
Tab1	1.11573	0.157989	0.531664	1	1	0.4	0.32396	0.4	0.32396	0.4	0.0773367
amalgam_5_1528	1.08506	0.117771	0.522181	1	1	0.333333	0.220336	0.333333	0.220336	0.333333	0.0773653
Adam10	1.09862	0.135699	0.522181	1	1	0.333333	0.268899	0.333333	0.268899	0.333333	0.0774041
Ttc14	1.07367	0.102546	0.522181	0.960342	0.960342	0.333333	0.175761	0.333333	0.175761	0.333333	0.0774306
Grin3a	1.1338	0.181161	0.531664	1	1	0.4	0.373512	0.4	0.373512	0.4	0.0774816
amalgam_3_25	1.09521	0.131205	0.522181	1	1	0.333333	0.256578	0.333333	0.256578	0.333333	0.0775132
Hps4	1.09961	0.136991	0.522181	1	1	0.333333	0.271159	0.333333	0.271159	0.333333	0.077643
Myo9b	1.07162	0.0997896	0.522181	0.999408	0.999408	0.333333	0.166651	0.333333	0.166651	0.333333	0.0776553
amalgam_5_2345	1.09336	0.128771	0.522181	1	1	0.333333	0.248765	0.333333	0.248765	0.333333	0.0778048
amalgam_5_1405	1.10314	0.141616	0.531664	0.974871	0.974871	0.4	0.28076	0.4	0.28076	0.4	0.0781248
Ckap4	1.08546	0.118313	0.522181	1	1	0.333333	0.218237	0.333333	0.218237	0.333333	0.0782133
March5	1.07408	0.103106	0.522181	0.946525	0.946525	0.333333	0.17211	0.333333	0.17211	0.333333	0.0787928
amalgam_5_123	1.10516	0.144261	0.531664	1	1	0.4	0.284117	0.4	0.284117	0.4	0.0788389
amalgam_4_193	1.09497	0.130892	0.522181	1	1	0.333333	0.249453	0.333333	0.249453	0.333333	0.0789296
Snx31	1.06784	0.0946953	0.522181	0.959192	0.959192	0.333333	0.145971	0.333333	0.145971	0.333333	0.07914
Peli3	1.08155	0.1131	0.522181	0.993793	0.993793	0.333333	0.199293	0.333333	0.199293	0.333333	0.0792272
amalgam_5_290	1.11495	0.15698	0.531664	0.969616	0.969616	0.4	0.312553	0.4	0.312553	0.4	0.0792865
amalgam_3_7	1.14313	0.19299	0.531664	0.780988	0.780988	0.4	0.387287	0.4	0.387287	0.4	0.0795054
Dnajb14	1.07582	0.10544	0.522181	0.888771	0.888771	0.333333	0.175385	0.333333	0.175385	0.333333	0.0797132
amalgam_5_1019	1.08804	0.121727	0.522181	1	1	0.333333	0.221282	0.333333	0.221282	0.333333	0.079738
Hs3st1	1.14311	0.192967	0.531664	0.954929	0.954929	0.4	0.385748	0.4	0.385748	0.4	0.0798295
Amt	1.09378	0.129319	0.531664	0.904494	0.904494	0.4	0.24014	0.4	0.24014	0.4	0.0801175
Dusp14_P1	1.10408	0.142844	0.531664	0.888719	0.888719	0.4	0.273993	0.4	0.273993	0.4	0.0803155
amalgam_5_387	1.1297	0.175945	0.531664	0.949315	0.949315	0.4	0.348521	0.4	0.348521	0.4	0.0805424
Abcd1	1.07371	0.102609	0.522181	0.91222	0.91222	0.333333	0.163416	0.333333	0.163416	0.333333	0.0807228
Aspa	1.11207	0.153242	0.531664	0.97416	0.97416	0.4	0.297116	0.4	0.297116	0.4	0.0807699
amalgam_4_86	1.11064	0.15139	0.531664	1	1	0.4	0.292639	0.4	0.292639	0.4	0.0807921
H2-DMa_P2	1.07907	0.109794	0.522181	0.991845	0.991845	0.333333	0.183576	0.333333	0.183576	0.333333	0.0808289
amalgam_5_691	1.11955	0.162914	0.531664	0.832686	0.832686	0.4	0.317006	0.4	0.317006	0.4	0.081283
Sppl2b	1.082	0.113707	0.522181	1	1	0.333333	0.19277	0.333333	0.19277	0.333333	0.0812961
Kctd3	1.0978	0.134612	0.522181	1	1	0.333333	0.246759	0.333333	0.246759	0.333333	0.0818074
amalgam_5_1746	1.06272	0.087758	0.522181	0.727627	0.727627	0.333333	0.114709	0.333333	0.114709	0.333333	0.082528
Npepl1	1.08014	0.111224	0.522181	1	1	0.333333	0.180909	0.333333	0.180909	0.333333	0.0825885
Rps6kb2	1.1125	0.1538	0.531664	0.957798	0.957798	0.4	0.289957	0.4	0.289957	0.4	0.0826933
amalgam_3_36	1.08306	0.115118	0.522181	1	1	0.333333	0.190626	0.333333	0.190626	0.333333	0.0828639
Bap1	1.10182	0.139887	0.522181	1	1	0.333333	0.255644	0.333333	0.255644	0.333333	0.0828642
amalgam_5_1908	1.07874	0.109354	0.522181	0.686691	0.686691	0.333333	0.174125	0.333333	0.174125	0.333333	0.0830147
Chrna5	1.11577	0.158045	0.531664	0.996758	0.996758	0.4	0.295091	0.4	0.295091	0.4	0.0837705
amalgam_5_127	1.06493	0.0907604	0.522181	0.714973	0.714973	0.333333	0.118944	0.333333	0.118944	0.333333	0.0839222
Wdr45	1.07236	0.100791	0.522181	0.861921	0.861921	0.333333	0.146961	0.333333	0.146961	0.333333	0.0839383
Myo7b	1.08803	0.121718	0.522181	1	1	0.333333	0.203819	0.333333	0.203819	0.333333	0.0840772
Mark4	1.10433	0.143176	0.531664	0.97555	0.97555	0.4	0.258174	0.4	0.258174	0.4	0.0842001
amalgam_5_672	1.08562	0.118523	0.522181	0.932936	0.932936	0.333333	0.19438	0.333333	0.19438	0.333333	0.0843111
Ncf2	1.07361	0.102465	0.522181	0.619434	0.619434	0.333333	0.150283	0.333333	0.150283	0.333333	0.0843379
amalgam_5_1385	1.07818	0.108592	0.522181	1	1	0.333333	0.166901	0.333333	0.166901	0.333333	0.0844349
Pcgf3	1.09095	0.125587	0.522181	1	1	0.333333	0.212594	0.333333	0.212594	0.333333	0.0844509
Tmc6	1.10993	0.150462	0.522181	1	1	0.333333	0.274558	0.333333	0.274558	0.333333	0.0844643
Unc13b	1.0791	0.109828	0.522181	1	1	0.333333	0.170155	0.333333	0.170155	0.333333	0.084475
amalgam_4_348	1.07557	0.105104	0.522181	1	1	0.333333	0.156297	0.333333	0.156297	0.333333	0.0847188
Ggh	1.08433	0.116799	0.522181	0.973811	0.973811	0.333333	0.187544	0.333333	0.187544	0.333333	0.0849011
Serp2	1.0968	0.133299	0.522181	1	1	0.333333	0.229689	0.333333	0.229689	0.333333	0.0851592
Krt1	1.084	0.116367	0.522181	1	1	0.333333	0.184993	0.333333	0.184993	0.333333	0.0852789
Atad2	1.08935	0.123465	0.522181	0.949331	0.949331	0.333333	0.203461	0.333333	0.203461	0.333333	0.0853783
Tspan13	1.06592	0.0921021	0.522181	0.782664	0.782664	0.333333	0.117728	0.333333	0.117728	0.333333	0.0855738
Atp5l	1.06819	0.0951664	0.522181	0.977373	0.977373	0.333333	0.125658	0.333333	0.125658	0.333333	0.0857267
Dnajb9	1.06649	0.092873	0.522181	0.900984	0.900984	0.333333	0.119282	0.333333	0.119282	0.333333	0.0857613
Psmb9	1.09164	0.126495	0.522181	0.994144	0.994144	0.333333	0.208353	0.333333	0.208353	0.333333	0.0861685
Fundc1	1.09211	0.127114	0.522181	1	1	0.333333	0.209925	0.333333	0.209925	0.333333	0.0861749
Mboat2	1.08276	0.114715	0.522181	0.992638	0.992638	0.333333	0.177295	0.333333	0.177295	0.333333	0.0861856
amalgam_5_527	1.09932	0.136605	0.531664	0.761744	0.761744	0.4	0.23382	0.4	0.23382	0.4	0.0862139
amalgam_5_855	1.13523	0.182979	0.531664	0.971652	0.971652	0.4	0.336457	0.4	0.336457	0.4	0.086562
amalgam_5_967	1.14129	0.190671	0.531664	0.925062	0.925062	0.4	0.350886	0.4	0.350886	0.4	0.0867236
Unc50	1.08145	0.112961	0.522181	1	1	0.333333	0.170272	0.333333	0.170272	0.333333	0.0868508
Slc2a8	1.0775	0.107682	0.522181	1	1	0.333333	0.153127	0.333333	0.153127	0.333333	0.0877549
amalgam_5_1479	1.15157	0.203598	0.531664	0.9994	0.9994	0.4	0.36998	0.4	0.36998	0.4	0.0879181
Nudt16	1.06973	0.0972462	0.522181	1	1	0.333333	0.124626	0.333333	0.124626	0.333333	0.0879488
Ppm1m	1.1106	0.151334	0.531664	0.952436	0.952436	0.4	0.261894	0.4	0.261894	0.4	0.0880576
Cblc	1.10554	0.144754	0.522181	0.935264	0.935264	0.333333	0.246297	0.333333	0.246297	0.333333	0.0880886
Grid1	1.10533	0.144473	0.531664	0.973886	0.973886	0.4	0.245462	0.4	0.245462	0.4	0.0881307
Dbh	1.12766	0.173333	0.531664	0.909732	0.909732	0.4	0.309791	0.4	0.309791	0.4	0.0882146
Slc9a1	1.12232	0.166478	0.531664	0.952821	0.952821	0.4	0.294403	0.4	0.294403	0.4	0.0884096
B4galt2	1.10978	0.150271	0.531664	0.990636	0.990636	0.4	0.256792	0.4	0.256792	0.4	0.0887227
amalgam_5_408	1.0974	0.134085	0.531664	0.796256	0.796256	0.4	0.217436	0.4	0.217436	0.4	0.0888537
Ap2a2	1.09566	0.131798	0.522181	1	1	0.333333	0.211345	0.333333	0.211345	0.333333	0.0889648
amalgam_5_245	1.14216	0.191761	0.531664	0.989747	0.989747	0.4	0.342928	0.4	0.342928	0.4	0.0891302
amalgam_5_1539	1.08896	0.122949	0.522181	0.999308	0.999308	0.333333	0.188381	0.333333	0.188381	0.333333	0.0891339
Scyl1	1.14062	0.189817	0.531664	0.95253	0.95253	0.4	0.335732	0.4	0.335732	0.4	0.0899747
Dut	1.13074	0.17727	0.531664	1	1	0.4	0.31004	0.4	0.31004	0.4	0.0901563
amalgam_5_721	1.1157	0.157952	0.531664	0.976635	0.976635	0.4	0.26865	0.4	0.26865	0.4	0.0901611
amalgam_5_1390	1.11079	0.151592	0.531664	0.998315	0.998315	0.4	0.253989	0.4	0.253989	0.4	0.0902251
amalgam_5_1638	1.08398	0.116341	0.522181	0.929855	0.929855	0.333333	0.167313	0.333333	0.167313	0.333333	0.0903351
Tnk1	1.12193	0.165988	0.531664	0.90061	0.90061	0.4	0.285379	0.4	0.285379	0.4	0.0903936
Cln5	1.09445	0.130204	0.522181	1	1	0.333333	0.20131	0.333333	0.20131	0.333333	0.0906399
Cecr5	1.07033	0.0980537	0.522181	0.989918	0.989918	0.333333	0.118287	0.333333	0.118287	0.333333	0.090902
amalgam_5_385	1.09826	0.135214	0.522181	1	1	0.333333	0.209957	0.333333	0.209957	0.333333	0.0916575
Mlycd	1.08876	0.122682	0.522181	0.898688	0.898688	0.333333	0.178629	0.333333	0.178629	0.333333	0.0917717
Csnk2a1	1.11631	0.158741	0.531664	0.942591	0.942591	0.4	0.263956	0.4	0.263956	0.4	0.0918266
amalgam_5_1473	1.10266	0.140994	0.522181	1	1	0.333333	0.222645	0.333333	0.222645	0.333333	0.0919825
amalgam_4_280	1.14721	0.198125	0.531664	1	1	0.4	0.343009	0.4	0.343009	0.4	0.0920676
Sumo2	1.09723	0.13386	0.522181	1	1	0.333333	0.20409	0.333333	0.20409	0.333333	0.0923875
H2-D1	1.11924	0.162515	0.531664	0.954217	0.954217	0.4	0.267876	0.4	0.267876	0.4	0.0929691
Cbx1	1.0871	0.120488	0.522181	1	1	0.333333	0.168326	0.333333	0.168326	0.333333	0.093239
amalgam_5_314	1.08197	0.113665	0.522181	0.929855	0.929855	0.333333	0.151206	0.333333	0.151206	0.333333	0.0932544
Fastk	1.10572	0.144983	0.531664	0.854944	0.854944	0.4	0.227205	0.4	0.227205	0.4	0.0933084
amalgam_5_1808	1.10418	0.142978	0.531664	0.97271	0.97271	0.4	0.22186	0.4	0.22186	0.4	0.0934961
Foxf2	1.06776	0.0945885	0.522181	0.498867	0.522181	0.333333	0.102504	0.333333	0.102504	0.333333	0.0935726
Gper1	1.08912	0.123166	0.522181	0.99721	0.99721	0.333333	0.172442	0.333333	0.172442	0.333333	0.0940197
Hipk4	1.16117	0.215576	0.531664	0.95109	0.95109	0.4	0.365759	0.4	0.365759	0.4	0.0941647
Hspg2	1.11645	0.158914	0.531664	0.999647	0.999647	0.4	0.25545	0.4	0.25545	0.4	0.0941875
Pank3	1.12246	0.16667	0.531664	1	1	0.4	0.271697	0.4	0.271697	0.4	0.0943212
Trim59	1.07356	0.1024	0.522181	0.902393	0.902393	0.333333	0.118974	0.333333	0.118974	0.333333	0.0946736
Mroh8	1.07212	0.100471	0.522181	0.636135	0.636135	0.333333	0.113963	0.333333	0.113963	0.333333	0.0947677
Tor2a	1.08878	0.122709	0.522181	0.967217	0.967217	0.333333	0.168764	0.333333	0.168764	0.333333	0.0948199
Dse	1.13302	0.18018	0.522181	1	1	0.333333	0.297638	0.333333	0.297638	0.333333	0.0948308
Traf6	1.08107	0.11246	0.522181	1	1	0.333333	0.142942	0.333333	0.142942	0.333333	0.0950105
Slc25a13	1.11602	0.158361	0.531664	1	1	0.4	0.250524	0.4	0.250524	0.4	0.0951986
amalgam_5_1283	1.09382	0.129376	0.531664	0.821623	0.821623	0.4	0.183671	0.4	0.183671	0.4	0.0952159
Fbxl17	1.06774	0.0945659	0.522181	0.897806	0.897806	0.333333	0.0975198	0.333333	0.0975198	0.333333	0.0955974
Hba-a1	1.15242	0.204661	0.531664	0.991103	0.991103	0.4	0.341006	0.4	0.341006	0.4	0.0956255
Golph3	1.09411	0.129758	0.522181	1	1	0.333333	0.183164	0.333333	0.183164	0.333333	0.0956523
amalgam_4_212	1.08357	0.115787	0.522181	1	1	0.333333	0.148945	0.333333	0.148945	0.333333	0.0957529
Stard6	1.08483	0.117474	0.522181	0.988044	0.988044	0.333333	0.152176	0.333333	0.152176	0.333333	0.0960532
Rab3ip	1.08395	0.116301	0.522181	0.994119	0.994119	0.333333	0.146793	0.333333	0.146793	0.333333	0.0969129
amalgam_5_1640	1.14686	0.197686	0.531664	0.976635	0.976635	0.4	0.323201	0.4	0.323201	0.4	0.0969704
Fbxl7	1.08296	0.114985	0.522181	0.888406	0.888406	0.333333	0.142614	0.333333	0.142614	0.333333	0.0972584
amalgam_5_852	1.1427	0.19245	0.531664	0.933587	0.933587	0.4	0.312318	0.4	0.312318	0.4	0.0972648
Gstt2	1.13754	0.185919	0.531664	0.712557	0.712557	0.4	0.298837	0.4	0.298837	0.4	0.0975266
Atp2b3	1.1	0.137502	0.522181	1	1	0.333333	0.195192	0.333333	0.195192	0.333333	0.0975625
amalgam_5_534	1.04278	0.0604412	0.522181	0.0238708	0.522181	0.333333	0.25756	0.333333	0.0238708	0.333333	0.0980436
Dnajc18	1.09499	0.130921	0.522181	1	1	0.333333	0.178155	0.333333	0.178155	0.333333	0.098086
Litaf	1.10287	0.141257	0.522181	0.779265	0.779265	0.333333	0.201584	0.333333	0.201584	0.333333	0.0982507
Arsb	1.10141	0.13935	0.522181	0.942114	0.942114	0.333333	0.196391	0.333333	0.196391	0.333333	0.0985032
Slc1a5	1.14368	0.193677	0.531664	1	1	0.4	0.310024	0.4	0.310024	0.4	0.0985052
Vps13a	1.07862	0.109188	0.522181	0.809217	0.809217	0.333333	0.122599	0.333333	0.122599	0.333333	0.0995268
Hook2	1.08061	0.111844	0.522181	0.249221	0.522181	0.333333	0.127321	0.333333	0.127321	0.333333	0.100111
amalgam_5_1011	1.10029	0.137883	0.522181	1	1	0.333333	0.187483	0.333333	0.187483	0.333333	0.100246
Ick_P1	1.12932	0.175453	0.531664	0.996618	0.996618	0.4	0.267624	0.4	0.267624	0.4	0.100442
Cenpc1	1.08963	0.123842	0.522181	1	1	0.333333	0.154492	0.333333	0.154492	0.333333	0.100448
Slc38a11	1.09029	0.124718	0.522181	1	1	0.333333	0.155529	0.333333	0.155529	0.333333	0.100796
Pdzd8	1.09961	0.136994	0.522181	1	1	0.333333	0.182303	0.333333	0.182303	0.333333	0.101266
Klhl22	1.10201	0.140133	0.522181	1	1	0.333333	0.188271	0.333333	0.188271	0.333333	0.101627
Casp2	1.11945	0.162792	0.522181	0.938197	0.938197	0.333333	0.23395	0.333333	0.23395	0.333333	0.102702
Hba-a2	1.13035	0.176775	0.531664	0.931267	0.931267	0.4	0.262053	0.4	0.262053	0.4	0.102814
Sik3	1.0928	0.128032	0.531664	0.501419	0.531664	0.4	0.15728	0.4	0.15728	0.4	0.102852
Camsap1	1.09183	0.126746	0.522181	1	1	0.333333	0.154007	0.333333	0.154007	0.333333	0.102976
Gad1	1.138	0.186502	0.531664	0.952682	0.952682	0.4	0.279928	0.4	0.279928	0.4	0.103127
amalgam_5_46	1.08614	0.119209	0.522181	0.736248	0.736248	0.333333	0.136314	0.333333	0.136314	0.333333	0.10317
Ppp2r3a	1.10814	0.148136	0.531664	0.976635	0.976635	0.4	0.199842	0.4	0.199842	0.4	0.103594
amalgam_5_1958	1.07926	0.110045	0.522181	1	1	0.333333	0.114418	0.333333	0.114418	0.333333	0.103608
Syk_P2	1.13638	0.184443	0.531664	1	1	0.4	0.274103	0.4	0.274103	0.4	0.103673
amalgam_4_102	1.08658	0.119794	0.522181	1	1	0.333333	0.135017	0.333333	0.135017	0.333333	0.104174
Klc3_P2	1.09311	0.128432	0.522181	1	1	0.333333	0.153438	0.333333	0.153438	0.333333	0.104553
Ip6k1	1.16882	0.22505	0.531664	1	1	0.4	0.342092	0.4	0.342092	0.4	0.104841
Scn1b	1.10938	0.149752	0.531664	0.969766	0.969766	0.4	0.19899	0.4	0.19899	0.4	0.105002
Eif4g1	1.10247	0.140735	0.522181	0.976985	0.976985	0.333333	0.177846	0.333333	0.177846	0.333333	0.105545
Madd	1.13369	0.181029	0.531664	1	1	0.4	0.26102	0.4	0.26102	0.4	0.105599
Ube2t	1.07778	0.108069	0.522181	0.937277	0.937277	0.333333	0.103977	0.333333	0.103977	0.333333	0.106239
Slc25a28	1.10941	0.149795	0.522181	1	1	0.333333	0.194729	0.333333	0.194729	0.333333	0.10644
Acp1	1.13947	0.188364	0.531664	0.87298	0.87298	0.4	0.271293	0.4	0.271293	0.4	0.10672
amalgam_5_2186	1.11001	0.150576	0.522181	1	1	0.333333	0.194558	0.333333	0.194558	0.333333	0.107052
Cacna1i	1.12611	0.171353	0.531664	0.995426	0.995426	0.4	0.237158	0.4	0.237158	0.4	0.107089
amalgam_4_8	1.12283	0.167135	0.531664	0.991556	0.991556	0.4	0.227376	0.4	0.227376	0.4	0.10751
Galnt1	1.14516	0.195544	0.531664	0.918902	0.918902	0.4	0.279857	0.4	0.279857	0.4	0.108148
amalgam_5_1485	1.09679	0.133283	0.522181	0.953524	0.953524	0.333333	0.154224	0.333333	0.154224	0.333333	0.108206
Ppih	1.15085	0.202702	0.531664	1	1	0.4	0.291716	0.4	0.291716	0.4	0.108454
amalgam_4_233	1.0936	0.129085	0.522181	0.756212	0.756212	0.333333	0.143813	0.333333	0.143813	0.333333	0.108716
amalgam_5_833	1.0882	0.121948	0.522181	1	1	0.333333	0.12781	0.333333	0.12781	0.333333	0.108952
Mmp16	1.15864	0.212432	0.531664	1	1	0.4	0.306885	0.4	0.306885	0.4	0.108983
amalgam_5_955	1.09802	0.134901	0.522181	1	1	0.333333	0.155414	0.333333	0.155414	0.333333	0.109068
4930453N24Rik	1.09266	0.127845	0.522181	0.98902	0.98902	0.333333	0.13968	0.333333	0.13968	0.333333	0.10929
Apba1	1.121	0.164789	0.522181	1	1	0.333333	0.217085	0.333333	0.217085	0.333333	0.109316
amalgam_5_1039	1.08772	0.121302	0.522181	0.905137	0.905137	0.333333	0.122984	0.333333	0.122984	0.333333	0.110404
amalgam_4_228	1.11343	0.15501	0.522181	1	1	0.333333	0.193648	0.333333	0.193648	0.333333	0.11052
Dnal4	1.12177	0.16578	0.522181	1	1	0.333333	0.211691	0.333333	0.211691	0.333333	0.111785
amalgam_5_710	1.08622	0.119316	0.522181	0.961438	0.961438	0.333333	0.114855	0.333333	0.114855	0.333333	0.112139
Sh3rf1	1.07836	0.108837	0.522181	0.876932	0.876932	0.333333	0.0926638	0.333333	0.0926638	0.333333	0.112438
Nqo1	1.12642	0.171742	0.531664	0.985505	0.985505	0.4	0.221248	0.4	0.221248	0.4	0.112512
Ptprm	1.14511	0.195487	0.531664	1	1	0.4	0.264032	0.4	0.264032	0.4	0.113059
Gga3	1.10404	0.142795	0.522181	1	1	0.333333	0.159454	0.333333	0.159454	0.333333	0.113859
Pitpnb	1.0865	0.119691	0.522181	1	1	0.333333	0.111679	0.333333	0.111679	0.333333	0.113949
amalgam_5_1076	1.13456	0.182138	0.531664	1	1	0.4	0.235953	0.4	0.235953	0.4	0.114232
Rfwd3	1.11695	0.159564	0.522181	1	1	0.333333	0.191935	0.333333	0.191935	0.333333	0.114383
Nucks1	1.11468	0.156633	0.531664	0.900619	0.900619	0.4	0.185472	0.4	0.185472	0.4	0.114612
Ufl1	1.09765	0.134425	0.522181	1	1	0.333333	0.136518	0.333333	0.136518	0.333333	0.116252
amalgam_3_41	1.10187	0.139955	0.522181	1	1	0.333333	0.147319	0.333333	0.147319	0.333333	0.116407
Gabrd	1.12707	0.172578	0.531664	1	1	0.4	0.210908	0.4	0.210908	0.4	0.116647
Klhl9	1.08237	0.114199	0.522181	0.994415	0.994415	0.333333	0.095116	0.333333	0.095116	0.333333	0.116683
Plxna2	1.07976	0.110715	0.522181	0.96701	0.96701	0.333333	0.0882735	0.333333	0.0882735	0.333333	0.116713
Mex3d	1.08204	0.113754	0.522181	0.899062	0.899062	0.333333	0.0937042	0.333333	0.0937042	0.333333	0.116966
Rab11fip5	1.08177	0.1134	0.522181	1	1	0.333333	0.0918011	0.333333	0.0918011	0.333333	0.117613
Tmub1	1.095	0.130933	0.522181	1	1	0.333333	0.12609	0.333333	0.12609	0.333333	0.11775
amalgam_5_345	1.09759	0.134342	0.522181	1	1	0.333333	0.132505	0.333333	0.132505	0.333333	0.117921
Phkb	1.16048	0.214721	0.531664	0.970434	0.970434	0.4	0.280934	0.4	0.280934	0.4	0.118396
Ppp1r16b	1.15189	0.204005	0.531664	0.913929	0.913929	0.4	0.261346	0.4	0.261346	0.4	0.118891
Rgs19	1.08535	0.118164	0.522181	1	1	0.333333	0.0978859	0.333333	0.0978859	0.333333	0.11926
amalgam_5_1902	1.11419	0.155994	0.522181	1	1	0.333333	0.170963	0.333333	0.170963	0.333333	0.119663
Scnn1g	1.1926	0.254108	0.531664	0.995125	0.995125	0.4	0.337191	0.4	0.337191	0.4	0.119971
Trim8	1.08604	0.11908	0.522181	0.987623	0.987623	0.333333	0.0964336	0.333333	0.0964336	0.333333	0.120958
Tubb6	1.09587	0.132083	0.522181	1	1	0.333333	0.121113	0.333333	0.121113	0.333333	0.121095
amalgam_5_1016	1.09495	0.130864	0.522181	0.972549	0.972549	0.333333	0.118105	0.333333	0.118105	0.333333	0.121407
amalgam_5_1444	1.12222	0.166349	0.531664	0.990466	0.990466	0.4	0.186197	0.4	0.186197	0.4	0.121439
Ubr3	1.12175	0.165746	0.522181	0.969235	0.969235	0.333333	0.181404	0.333333	0.181404	0.333333	0.122876
Pex11g	1.09986	0.137324	0.522181	1	1	0.333333	0.127263	0.333333	0.127263	0.333333	0.122946
Ssh2	1.12795	0.173702	0.531664	1	1	0.4	0.194729	0.4	0.194729	0.4	0.123427
amalgam_5_1898	1.14004	0.189079	0.531664	1	1	0.4	0.218575	0.4	0.218575	0.4	0.124868
Pnkp	1.11082	0.15163	0.531664	0.768787	0.768787	0.4	0.149433	0.4	0.149433	0.4	0.125178
Acot8	1.10863	0.148776	0.522181	0.992905	0.992905	0.333333	0.143698	0.333333	0.143698	0.333333	0.125351
Adamts8	1.08593	0.118936	0.522181	0.833056	0.833056	0.333333	0.0880709	0.333333	0.0880709	0.333333	0.125497
Ube2d1	1.09299	0.128279	0.522181	0.919893	0.919893	0.333333	0.104968	0.333333	0.104968	0.333333	0.125578
Sppl2a	1.09297	0.12826	0.522181	0.836549	0.836549	0.333333	0.101829	0.333333	0.101829	0.333333	0.127251
Etfb	1.11394	0.155678	0.522181	0.984236	0.984236	0.333333	0.151796	0.333333	0.151796	0.333333	0.12746
Asb13	1.08778	0.121383	0.522181	0.984387	0.984387	0.333333	0.0863768	0.333333	0.0863768	0.333333	0.129103
Thra	1.16456	0.219787	0.531664	0.982163	0.982163	0.4	0.258357	0.4	0.258357	0.4	0.129186
Cnr2_P2	1.12628	0.171566	0.531664	0.656454	0.656454	0.4	0.175373	0.4	0.175373	0.4	0.12971
Htra3_P1	1.10613	0.14552	0.522181	0.946718	0.946718	0.333333	0.127605	0.333333	0.127605	0.333333	0.130115
Stk39	1.13814	0.186679	0.531664	0.869631	0.869631	0.4	0.19989	0.4	0.19989	0.4	0.130528
Tab3	1.09871	0.135815	0.522181	1	1	0.333333	0.106658	0.333333	0.106658	0.333333	0.132013
Serpinh1	1.10638	0.145846	0.522181	1	1	0.333333	0.12381	0.333333	0.12381	0.333333	0.132318
Slc6a14	1.14513	0.19551	0.531664	1	1	0.4	0.206548	0.4	0.206548	0.4	0.13392
Phf14_P2	1.09396	0.129566	0.522181	0.987157	0.987157	0.333333	0.0915994	0.333333	0.0915994	0.333333	0.134503
Shkbp1	1.11176	0.152841	0.522181	1	1	0.333333	0.131327	0.333333	0.131327	0.333333	0.134752
amalgam_4_44	1.11554	0.157746	0.522181	1	1	0.333333	0.139254	0.333333	0.139254	0.333333	0.135061
Chrna6	1.16719	0.223034	0.531664	1	1	0.4	0.246991	0.4	0.246991	0.4	0.135453
amalgam_5_2191	1.10887	0.14909	0.522181	1	1	0.333333	0.122435	0.333333	0.122435	0.333333	0.135985
amalgam_5_424	1.08926	0.123354	0.522181	1	1	0.333333	0.0781295	0.333333	0.0781295	0.333333	0.136576
Otub2	1.09208	0.127076	0.522181	1	1	0.333333	0.0839219	0.333333	0.0839219	0.333333	0.136749
Foxa1	1.10646	0.145951	0.522181	1	1	0.333333	0.114939	0.333333	0.114939	0.333333	0.137126
Galnt2	1.11422	0.156034	0.522181	1	1	0.333333	0.126704	0.333333	0.126704	0.333333	0.139995
amalgam_5_2102	1.10838	0.148448	0.522181	1	1	0.333333	0.113489	0.333333	0.113489	0.333333	0.14029
Vav3	1.10248	0.140755	0.522181	1	1	0.333333	0.100089	0.333333	0.100089	0.333333	0.140701
Lipe_P2	1.12044	0.164066	0.522181	1	1	0.333333	0.138731	0.333333	0.138731	0.333333	0.14074
amalgam_5_1846	1.13232	0.179279	0.531664	0.981649	0.981649	0.4	0.161558	0.4	0.161558	0.4	0.14193
Kif1c	1.11475	0.156725	0.522181	1	1	0.333333	0.123631	0.333333	0.123631	0.333333	0.142286
Kifc3	1.11848	0.161535	0.522181	1	1	0.333333	0.130821	0.333333	0.130821	0.333333	0.142688
Stx7	1.09773	0.134521	0.522181	0.883287	0.883287	0.333333	0.0868153	0.333333	0.0868153	0.333333	0.142781
Slc11a2_P1	1.10033	0.137938	0.522181	0.998197	0.998197	0.333333	0.0921753	0.333333	0.0921753	0.333333	0.142819
Abca2	1.08353	0.115734	0.522181	1	1	0.333333	0.0571851	0.333333	0.0571851	0.333333	0.143825
Rnf166	1.11191	0.153036	0.522181	1	1	0.333333	0.112513	0.333333	0.112513	0.333333	0.1452
Smarcad1	1.09317	0.128516	0.522181	1	1	0.333333	0.0739317	0.333333	0.0739317	0.333333	0.145374
amalgam_5_609	1.1741	0.231555	0.531664	1	1	0.4	0.231398	0.4	0.231398	0.4	0.147185
H13_P1	1.07732	0.107442	0.522181	0.607845	0.607845	0.333333	0.0422576	0.333333	0.0422576	0.333333	0.147636
Ube2e3	1.12307	0.167447	0.522181	1	1	0.333333	0.128889	0.333333	0.128889	0.333333	0.148992
Mgat4b	1.10205	0.140191	0.522181	1	1	0.333333	0.0852264	0.333333	0.0852264	0.333333	0.149924
Serbp1	1.10024	0.137816	0.522181	0.981152	0.981152	0.333333	0.0803637	0.333333	0.0803637	0.333333	0.1509
amalgam_4_51	1.16147	0.215955	0.531664	1	1	0.4	0.195773	0.4	0.195773	0.4	0.15295
Naaa	1.10402	0.142769	0.522181	1	1	0.333333	0.0846408	0.333333	0.0846408	0.333333	0.153109
Mrpl51	1.15262	0.204922	0.522181	0.804659	0.804659	0.333333	0.177997	0.333333	0.177997	0.333333	0.153607
Pkdcc	1.18963	0.250514	0.531664	1	1	0.4	0.242694	0.4	0.242694	0.4	0.154051
Antxr2	1.0952	0.131198	0.522181	1	1	0.333333	0.0651097	0.333333	0.0651097	0.333333	0.155647
Serinc2	1.11342	0.155002	0.522181	1	1	0.333333	0.0983713	0.333333	0.0983713	0.333333	0.156107
amalgam_5_1440	1.16836	0.224488	0.531664	0.819259	0.819259	0.4	0.199749	0.4	0.199749	0.4	0.157033
Gna11	1.11437	0.156229	0.522181	1	1	0.333333	0.0987295	0.333333	0.0987295	0.333333	0.157097
Ddn	1.0939	0.129483	0.522181	0.93126	0.93126	0.333333	0.0591035	0.333333	0.0591035	0.333333	0.159055
Cdc42se2	1.14688	0.197715	0.531664	0.984028	0.984028	0.4	0.151907	0.4	0.151907	0.4	0.161815
Spg20	1.11454	0.156443	0.522181	0.996168	0.996168	0.333333	0.0913735	0.333333	0.0913735	0.333333	0.162572
Lsm14b	1.1165	0.158983	0.522181	0.92477	0.92477	0.333333	0.0945217	0.333333	0.0945217	0.333333	0.162873
amalgam_3_40	1.12761	0.173268	0.522181	1	1	0.333333	0.114331	0.333333	0.114331	0.333333	0.163191
Gucy2e	1.14268	0.192417	0.531664	0.992587	0.992587	0.4	0.137233	0.4	0.137233	0.4	0.165967
Trp53i11	1.14483	0.195139	0.522181	1	1	0.333333	0.1399	0.333333	0.1399	0.333333	0.166684
amalgam_5_298	1.16458	0.219813	0.531664	1	1	0.4	0.171943	0.4	0.171943	0.4	0.168073
Mogs	1.1309	0.177472	0.522181	1	1	0.333333	0.111954	0.333333	0.111954	0.333333	0.168768
amalgam_5_1546	1.11744	0.160194	0.522181	1	1	0.333333	0.0879091	0.333333	0.0879091	0.333333	0.16916
Ermp1	1.09605	0.132312	0.522181	0.923822	0.923822	0.333333	0.0522548	0.333333	0.0522548	0.333333	0.169608
Rp2h	1.14317	0.193037	0.522181	1	1	0.333333	0.130467	0.333333	0.130467	0.333333	0.170742
Ifnar2	1.16111	0.215508	0.531664	0.98603	0.98603	0.4	0.158752	0.4	0.158752	0.4	0.172252
Dpp6_P2	1.15878	0.21261	0.531664	1	1	0.4	0.153932	0.4	0.153932	0.4	0.172782
Gnptab	1.08862	0.122502	0.522181	0.912773	0.912773	0.333333	0.0386684	0.333333	0.0386684	0.333333	0.173052
Tm9sf2	1.10087	0.138649	0.522181	1	1	0.333333	0.0553029	0.333333	0.0553029	0.333333	0.174317
Hs2st1	1.11245	0.153746	0.522181	1	1	0.333333	0.071816	0.333333	0.071816	0.333333	0.175851
Abhd2	1.0973	0.133953	0.522181	0.754238	0.754238	0.333333	0.0467765	0.333333	0.0467765	0.333333	0.178154
Phf17	1.10494	0.143971	0.522181	1	1	0.333333	0.0573296	0.333333	0.0573296	0.333333	0.178757
Paqr9	1.10538	0.144537	0.522181	1	1	0.333333	0.0560399	0.333333	0.0560399	0.333333	0.180888
Nr1h2	1.18979	0.250706	0.531664	1	1	0.4	0.188188	0.4	0.188188	0.4	0.181864
Ube2v1	1.16686	0.222635	0.522181	1	1	0.333333	0.148572	0.333333	0.148572	0.333333	0.184356
Gpd1l	1.11902	0.162241	0.522181	1	1	0.333333	0.0714398	0.333333	0.0714398	0.333333	0.185938
Gipc1	1.14023	0.189328	0.522181	0.988044	0.988044	0.333333	0.104028	0.333333	0.104028	0.333333	0.186081
Mark1	1.21193	0.277309	0.531664	1	1	0.4	0.208558	0.4	0.208558	0.4	0.188784
Fbxo17	1.16915	0.225466	0.522181	0.936456	0.936456	0.333333	0.144881	0.333333	0.144881	0.333333	0.189163
Lrp8	1.11155	0.152578	0.522181	1	1	0.333333	0.0525487	0.333333	0.0525487	0.333333	0.195215
amalgam_5_1374	1.12852	0.174434	0.522181	1	1	0.333333	0.0757204	0.333333	0.0757204	0.333333	0.195503
amalgam_5_148	1.14118	0.190529	0.522181	1	1	0.333333	0.0905216	0.333333	0.0905216	0.333333	0.198768
Pebp1	1.13137	0.178068	0.522181	1	1	0.333333	0.0739715	0.333333	0.0739715	0.333333	0.201383
Myl12b	1.12778	0.173482	0.522181	0.969201	0.969201	0.333333	0.0676101	0.333333	0.0676101	0.333333	0.202972
amalgam_5_1918	1.1691	0.225392	0.531664	1	1	0.4	0.116417	0.4	0.116417	0.4	0.210513
Zdhhc17	1.11653	0.159023	0.522181	1	1	0.333333	0.0470972	0.333333	0.0470972	0.333333	0.211024
Csnk1a1	1.15662	0.209916	0.531664	0.962856	0.962856	0.4	0.0971232	0.4	0.0971232	0.4	0.212577
Ear11	1.21184	0.277202	0.531664	1	1	0.4	0.169779	0.4	0.169779	0.4	0.213477
Ppp2r5e	1.16188	0.216458	0.531664	1	1	0.4	0.100798	0.4	0.100798	0.4	0.215711
amalgam_4_58	1.18507	0.244967	0.531664	0.979232	0.979232	0.4	0.125624	0.4	0.125624	0.4	0.220698
Fmnl2	1.12659	0.171966	0.522181	1	1	0.333333	0.0496311	0.333333	0.0496311	0.333333	0.224286
Tmed10	1.1234	0.167873	0.522181	1	1	0.333333	0.0429749	0.333333	0.0429749	0.333333	0.229446
Nfx1	1.11238	0.153656	0.522181	1	1	0.333333	0.0296596	0.333333	0.0296596	0.333333	0.234761
Arl8b	1.1341	0.181542	0.522181	1	1	0.333333	0.048377	0.333333	0.048377	0.333333	0.238793
Stam2	1.1161	0.158471	0.522181	1	1	0.333333	0.0309815	0.333333	0.0309815	0.333333	0.239116
Tmem178	1.12737	0.17296	0.522181	0.993754	0.993754	0.333333	0.0409481	0.333333	0.0409481	0.333333	0.240028
Hecw2	1.15554	0.208572	0.522181	1	1	0.333333	0.0656953	0.333333	0.0656953	0.333333	0.246629
Klhl32	1.11511	0.157183	0.522181	0.651413	0.651413	0.333333	0.0268373	0.333333	0.0268373	0.333333	0.246976
Dmxl2	1.13513	0.182858	0.522181	1	1	0.333333	0.0328378	0.333333	0.0328378	0.333333	0.271293
amalgam_4_197	1.18673	0.246997	0.531664	1	1	0.25	0.0795891	0.25	0.0795891	0.25	0.271486
Grin2c	1.26103	0.3346	0.531664	1	1	0	0.153618	0.153618	0.153618	0.153618	0.272216
Dstn	1.18522	0.245152	0.531664	1	1	0	0.0732456	0.0732456	0.0732456	0.0732456	0.278301
Abtb2	1.17405	0.231492	0.522181	1	1	0.333333	0.0627712	0.333333	0.0627712	0.333333	0.278309
Mbtps1	1.13359	0.1809	0.522181	1	1	0.333333	0.0221705	0.333333	0.0221705	0.333333	0.29925
Gaa	1.21901	0.285714	0.531664	1	1	0	0.0873916	0.0873916	0.0873916	0.0873916	0.302437
amalgam_4_54	1.18601	0.246121	0.522181	1	1	0.333333	0.0477334	0.333333	0.0477334	0.333333	0.325169
Kdelc2	1.1856	0.245618	0.522181	1	1	0	0.0460036	0.0460036	0.0460036	0.0460036	0.328442
Fbxl16	1.15085	0.202702	0.522181	0.9888	0.9888	0	0.00011885	0.00011885	0.00011885	0.00011885	0.795604

### Sheet: M1_CaMKII_Fig4
gene	fold-change	log2fc (knockdown phenotype)	score_low	pvalue_low	fdr_low	score_high	pvalue_high	fdr_high	pvalue	fdr	Gene Score
Sars	0.494585	-1.01571	0	2.87306e-41	2.87306e-41	0.527586	1	1	2.87306e-41	2.87306e-41	-41.1786
Hars	0.513505	-0.96155	0	1.11876e-37	1.11876e-37	0.527586	1	1	1.11876e-37	1.11876e-37	-35.5305
Ddx39b	0.502617	-0.992468	0	1.60666e-31	1.60666e-31	0.527586	1	1	1.60666e-31	1.60666e-31	-30.5621
Atp6v1c1	0.518989	-0.946224	0	1.64342e-31	1.64342e-31	0.527586	1	1	1.64342e-31	1.64342e-31	-29.1288
Slc18a1_P1	0.540643	-0.887253	0	4.24736e-33	4.24736e-33	0.527586	1	1	4.24736e-33	4.24736e-33	-28.7221
Trappc3	0.561049	-0.833802	0	2.44797e-34	2.44797e-34	0.527586	1	1	2.44797e-34	2.44797e-34	-28.0251
Trappc1	0.567036	-0.818488	0	2.10052e-27	2.10052e-27	0.527586	1	1	2.10052e-27	2.10052e-27	-21.8353
Rabggta	0.563435	-0.827679	0	2.01415e-24	2.01415e-24	0.527586	1	1	2.01415e-24	2.01415e-24	-19.6126
Atp6v1b2	0.662637	-0.59371	0	3.71233e-20	3.71233e-20	0.527586	1	1	3.71233e-20	3.71233e-20	-11.536
Hmgcr	0.668626	-0.580729	0	2.10267e-16	2.10267e-16	0.527586	0.988658	0.988658	2.10267e-16	2.10267e-16	-9.10422
Nsf	0.634967	-0.655246	0	5.61088e-14	5.61088e-14	0.527586	1	1	5.61088e-14	5.61088e-14	-8.68265
Taf1	0.679862	-0.556685	0	3.12785e-16	3.12785e-16	0.527586	0.984181	0.984181	3.12785e-16	3.12785e-16	-8.63127
Wars	0.7341	-0.445952	0	1.2645e-18	1.2645e-18	0.527586	0.977278	0.977278	1.2645e-18	1.2645e-18	-7.98169
Rngtt	0.68893	-0.537571	0	5.71954e-12	5.71954e-12	0.527586	1	1	5.71954e-12	5.71954e-12	-6.04372
Ctdp1	0.689763	-0.535828	0	9.16436e-11	9.16436e-11	0.527586	1	1	9.16436e-11	9.16436e-11	-5.37858
Trappc5	0.665839	-0.586755	0	3.09724e-09	3.09724e-09	0.527586	1	1	3.09724e-09	3.09724e-09	-4.99271
Sacm1l	0.732683	-0.448738	0	6.36275e-11	6.36275e-11	0.527586	0.996104	0.996104	6.36275e-11	6.36275e-11	-4.57549
Gars	0.721664	-0.470601	0	1.10307e-09	1.10307e-09	0.527586	0.989305	0.989305	1.10307e-09	1.10307e-09	-4.21536
Cct3	0.781869	-0.355001	0	6.55844e-11	6.55844e-11	0.527586	0.993254	0.993254	6.55844e-11	6.55844e-11	-3.61505
Ppp2r1a	0.739894	-0.43461	0	3.82672e-07	3.82672e-07	0.527586	0.999209	0.999209	3.82672e-07	3.82672e-07	-2.78896
Hspa5	0.749823	-0.415378	0	7.74473e-07	7.74473e-07	0.527586	1	1	7.74473e-07	7.74473e-07	-2.53837
Ndufa2	0.776639	-0.364685	0	2.97894e-07	2.97894e-07	0.527586	0.991993	0.991993	2.97894e-07	2.97894e-07	-2.37991
Hmgcs1	0.76092	-0.394183	0	3.46377e-06	3.46377e-06	0.527586	1	1	3.46377e-06	3.46377e-06	-2.15241
Ptpn23	0.748859	-0.417234	0	1.64737e-05	1.64737e-05	0.527586	1	1	1.64737e-05	1.64737e-05	-1.99572
Hgs	0.763158	-0.389946	0	7.96712e-06	7.96712e-06	0.527586	0.994995	0.994995	7.96712e-06	7.96712e-06	-1.98822
Mat2a	0.747641	-0.419582	0	2.32254e-05	2.32254e-05	0.527586	0.994995	0.994995	2.32254e-05	2.32254e-05	-1.94436
Mmab	0.817915	-0.289978	0	7.24802e-07	7.24802e-07	0.527586	0.992739	0.992739	7.24802e-07	7.24802e-07	-1.7804
Caml	0.807286	-0.308848	0	2.46324e-06	2.46324e-06	0.527586	1	1	2.46324e-06	2.46324e-06	-1.73217
Sepsecs	0.748351	-0.418213	0	0.000161507	0.000161507	0.527586	1	1	0.000161507	0.000161507	-1.58578
Psph	0.802745	-0.316986	0	1.17103e-05	1.17103e-05	0.527586	0.999805	0.999805	1.17103e-05	1.17103e-05	-1.56319
Cdk11b	0.846784	-0.239933	0	3.67941e-07	3.67941e-07	0.527586	0.974644	0.974644	3.67941e-07	3.67941e-07	-1.54379
Bag1	0.843029	-0.246346	0	2.51136e-05	2.51136e-05	0.527586	0.993417	0.993417	2.51136e-05	2.51136e-05	-1.13322
Trappc4	0.788226	-0.343319	0	0.000846127	0.000846127	0.527586	0.986516	0.986516	0.000846127	0.000846127	-1.05487
Aars	0.850995	-0.232778	0	0.00013171	0.00013171	0.527586	0.985589	0.985589	0.00013171	0.00013171	-0.903266
Atp6v1a	0.82566	-0.276381	0	0.000825384	0.000825384	0.527586	0.989803	0.989803	0.000825384	0.000825384	-0.852177
Dgkq	0.87659	-0.190026	0	8.85871e-05	8.85871e-05	0.527586	0.951555	0.951555	8.85871e-05	8.85871e-05	-0.770103
Kif1a	0.795222	-0.330571	0	0.00816717	0.00816717	0.527586	0.999545	0.999545	0.00816717	0.00816717	-0.690208
Padi4_P2	0.877468	-0.188581	0	0.000307728	0.000307728	0.527586	0.973469	0.973469	0.000307728	0.000307728	-0.662265
Cacna1d	0.892084	-0.164748	0	0.000103346	0.000103346	0.527586	0.973194	0.973194	0.000103346	0.000103346	-0.656637
Bdh1_P2	0.868924	-0.202699	0	0.00134749	0.00134749	0.527586	0.97887	0.97887	0.00134749	0.00134749	-0.581842
Mvk	0.838513	-0.254094	0	0.00591693	0.00591693	0.527586	0.978623	0.978623	0.00591693	0.00591693	-0.566097
Sphk1	0.892865	-0.163487	0	0.000386958	0.000386958	0.527586	0.971633	0.971633	0.000386958	0.000386958	-0.557871
Dusp16	0.890342	-0.167569	0	0.00149539	0.00149539	0.527586	0.954514	0.954514	0.00149539	0.00149539	-0.473424
Pkm	0.89032	-0.167605	0	0.00237536	0.00237536	0.527586	0.961596	0.961596	0.00237536	0.00237536	-0.43984
Pptc7	0.905036	-0.143953	0	0.000923485	0.000923485	0.527586	0.984084	0.984084	0.000923485	0.000923485	-0.436836
Tnfsf11	0.882379	-0.18053	0	0.00388845	0.00388845	0.527586	0.983522	0.983522	0.00388845	0.00388845	-0.435118
Ramp2	0.914406	-0.129093	0	0.000750844	0.000750844	0.527586	0.963677	0.963677	0.000750844	0.000750844	-0.403343
Ppp6c	0.921272	-0.118301	0	0.000733491	0.000733491	0.527586	0.963593	0.963593	0.000733491	0.000733491	-0.370827
Asna1	0.888452	-0.170635	0	0.00711507	0.00711507	0.527586	0.987824	0.987824	0.00711507	0.00711507	-0.366493
Pik3r4	0.887426	-0.1723	0	0.00962285	0.00962285	0.527586	0.982693	0.982693	0.00962285	0.00962285	-0.347478
Acp5_P2	0.896854	-0.157054	0	0.0140457	0.0140457	0.527586	0.985433	0.985433	0.0140457	0.0140457	-0.290937
Pde4b	0.910524	-0.135231	0	0.0114826	0.0114826	0.527586	0.97698	0.97698	0.0114826	0.0114826	-0.262344
Clcn2_P1	0.902814	-0.147499	0	0.0236511	0.0236511	0.527586	0.98011	0.98011	0.0236511	0.0236511	-0.239856
Pik3c3	0.89148	-0.165725	0	0.0386539	0.0386539	0.527586	0.980134	0.980134	0.0386539	0.0386539	-0.234138
Prpf4b	0.891833	-0.165154	0	0.0394502	0.0394502	0.527586	0.994995	0.994995	0.0394502	0.0394502	-0.231868
Cdc42bpa	0.902943	-0.147294	0	0.0276227	0.0276227	0.527586	0.987133	0.987133	0.0276227	0.0276227	-0.229592
Cib2	0.919992	-0.120307	0	0.0361104	0.0361104	0.527586	0.980347	0.980347	0.0361104	0.0361104	-0.173527
Vtn	0.925484	-0.11172	0	0.0372854	0.0372854	0.527586	0.960337	0.960337	0.0372854	0.0372854	-0.159587
Flt4	0.935633	-0.0959852	0	0.0311005	0.0311005	0.527586	0.954144	0.954144	0.0311005	0.0311005	-0.144672
Ak5	0.915821	-0.126862	0	0.0796051	0.0796051	0.527586	0.978319	0.978319	0.0796051	0.0796051	-0.139429
Slc25a4	0.927405	-0.108729	0	0.0793278	0.0793278	0.527586	0.972481	0.972481	0.0793278	0.0793278	-0.119665
Kcnh2_P2	0.907842	-0.139487	0	0.151184	0.151184	0.527586	0.961802	0.961802	0.151184	0.151184	-0.114448
Eef2_P1	0.893734	-0.162082	0	0.216504	0.216504	0.527586	1	1	0.216504	0.216504	-0.107709
Fbp1	0.95651	-0.0641477	0	0.0246205	0.0246205	0.527586	0.950145	0.950145	0.0246205	0.0246205	-0.103195
Etnk2	0.923047	-0.115524	0	0.136654	0.136654	0.527586	0.981738	0.981738	0.136654	0.136654	-0.0998565
Rabggtb	0.897976	-0.15525	0	0.230602	0.230602	0.527586	1	1	0.230602	0.230602	-0.0989159
Ip6k2_P2	0.940495	-0.0885077	0	0.0777933	0.0777933	0.527586	0.975512	0.975512	0.0777933	0.0777933	-0.0981601
Ppp2ca	0.92413	-0.113832	0	0.138723	0.138723	0.527586	0.989108	0.989108	0.138723	0.138723	-0.0976507
Adck2	0.962408	-0.0552799	0	0.0269791	0.0269791	0.527586	0.954478	0.954478	0.0269791	0.0269791	-0.0867327
Fnta	0.908212	-0.1389	0	0.250739	0.250739	0.527586	1	1	0.250739	0.250739	-0.0834477
Plk4	0.933978	-0.098539	0	0.143655	0.143655	0.527586	0.979713	0.979713	0.143655	0.143655	-0.0830367
Grm7	0.938606	-0.0914077	0	0.129628	0.129628	0.527586	0.9777	0.9777	0.129628	0.129628	-0.0811062
Mtap	0.936723	-0.094305	0	0.196011	0.196011	0.527586	0.964149	0.964149	0.196011	0.196011	-0.0667415
Iars	0.924298	-0.11357	0	0.265668	0.265668	0.527586	0.974286	0.974286	0.265668	0.265668	-0.0653777
Clk3	0.932249	-0.101213	0	0.282822	0.282822	0.527586	0.99555	0.99555	0.282822	0.282822	-0.0555142
Xylb	0.956789	-0.0637278	0	0.135925	0.135925	0.527586	0.972752	0.972752	0.135925	0.135925	-0.055233
Got1	0.931754	-0.101979	0	0.304848	0.304848	0.527586	0.99334	0.99334	0.304848	0.304848	-0.0526124
Pfkl	0.948773	-0.0758646	0	0.209041	0.209041	0.527586	0.977475	0.977475	0.209041	0.209041	-0.0515703
Ptpn4	0.929346	-0.105713	0	0.3391	0.3391	0.527586	0.978027	0.978027	0.3391	0.3391	-0.0496503
Uqcr10	0.949369	-0.074959	0	0.220935	0.220935	0.527586	0.974381	0.974381	0.220935	0.220935	-0.0491533
Oxsr1	0.938372	-0.0917685	0	0.292375	0.292375	0.527586	0.974531	0.974531	0.292375	0.292375	-0.0490098
Leprel2	0.941769	-0.0865545	0	0.272172	0.272172	0.527586	0.959596	0.959596	0.272172	0.272172	-0.0489168
Slc16a1	0.961676	-0.0563774	0	0.146712	0.146712	0.527586	0.978087	0.978087	0.146712	0.146712	-0.0469925
Cftr	0.953442	-0.0687831	0	0.207801	0.207801	0.527586	0.967601	0.967601	0.207801	0.207801	-0.0469343
Rab5a	0.939693	-0.0897389	0	0.316266	0.316266	0.527586	0.967923	0.967923	0.316266	0.316266	-0.0448647
amalgam_5_1195	0.956513	-0.0641428	0.0116279	0.214315	0.214315	0.527586	0.971633	0.971633	0.214315	0.214315	-0.0429082
Hipk1	0.950302	-0.0735419	0.0116279	0.2663	0.2663	0.527586	0.975552	0.975552	0.2663	0.2663	-0.0422593
Ptpn2	0.961789	-0.0562072	0.0116279	0.183398	0.183398	0.527586	0.963327	0.963327	0.183398	0.183398	-0.0414025
Enpp2	0.970126	-0.0437565	0.0116279	0.123841	0.123841	0.527586	0.959228	0.959228	0.123841	0.123841	-0.0396931
Bmpr1b_P1	0.969675	-0.044427	0.0116279	0.140229	0.140229	0.527586	0.946218	0.946218	0.140229	0.140229	-0.0379033
Vrk2	0.944582	-0.0822527	0.0116279	0.357451	0.357451	0.527586	0.979535	0.979535	0.357451	0.357451	-0.0367492
Dolpp1	0.933026	-0.10001	0.0116279	0.433923	0.433923	0.527586	0.968475	0.968475	0.433923	0.433923	-0.0362625
Iyd	0.922932	-0.115703	0.0116279	0.487423	0.487423	0.527586	0.974045	0.974045	0.487423	0.487423	-0.0361103
Mgst2	0.941652	-0.0867342	0.0116279	0.383681	0.383681	0.527586	0.989551	0.989551	0.383681	0.383681	-0.0360841
Grin1	0.923352	-0.115047	0.0116279	0.490238	0.490238	0.527586	0.996694	0.996694	0.490238	0.490238	-0.0356178
Serpina1c	0.966551	-0.0490821	0.0116279	0.190483	0.190483	0.527586	0.953243	0.953243	0.190483	0.190483	-0.0353462
Hprt	0.945051	-0.0815362	0.0116279	0.37746	0.37746	0.527586	0.984132	0.984132	0.37746	0.37746	-0.0345003
Trpv3	0.929769	-0.105056	0.0116279	0.469725	0.469725	0.527586	0.994229	0.994229	0.469725	0.469725	-0.0344746
Psma2	0.976352	-0.034527	0.0116279	0.110828	0.110828	0.527586	0.931722	0.931722	0.110828	0.110828	-0.0329854
amalgam_4_143	0.943727	-0.0835583	0.02	0.446419	0.446419	0.527586	0.988209	0.988209	0.446419	0.446419	-0.0292669
Rxrb	0.955685	-0.0653929	0.02	0.357152	0.357152	0.527586	0.972265	0.972265	0.357152	0.357152	-0.0292403
amalgam_5_253	0.935115	-0.0967846	0.0294118	0.519361	0.519361	0.527586	0.998603	0.998603	0.519361	0.519361	-0.0275382
amalgam_4_279	0.947721	-0.0774664	0.038835	0.444555	0.444555	0.527586	0.984542	0.984542	0.444555	0.444555	-0.0272739
amalgam_5_1784	0.942487	-0.0854549	0.0480769	0.487355	0.487355	0.527586	0.992739	0.992739	0.487355	0.487355	-0.0266751
amalgam_5_102	0.933303	-0.0995828	0.0571429	0.543716	0.543716	0.527586	0.992312	0.992312	0.543716	0.543716	-0.0263524
amalgam_5_1380	0.937287	-0.0934376	0.0660377	0.524195	0.524195	0.527586	0.989175	0.989175	0.524195	0.524195	-0.02621
Bdkrb2	0.974646	-0.0370494	0.0660377	0.207872	0.207872	0.527586	0.944807	0.944807	0.207872	0.207872	-0.0252752
Yars	0.970072	-0.0438356	0.0660377	0.273444	0.273444	0.527586	0.96373	0.96373	0.273444	0.273444	-0.0246853
Serpina1e_P1	0.958579	-0.0610305	0.0660377	0.413194	0.413194	0.527586	0.984705	0.984705	0.413194	0.413194	-0.0234263
Eprs	0.943094	-0.084527	0.0660377	0.532687	0.532687	0.527586	0.982491	0.982491	0.532687	0.532687	-0.0231205
amalgam_5_1409	0.9481	-0.0768881	0.0720721	0.504933	0.504933	0.527586	0.988658	0.988658	0.504933	0.504933	-0.0228178
Ctsf	0.965923	-0.0500206	0.0720721	0.353535	0.353535	0.527586	0.962532	0.962532	0.353535	0.353535	-0.0225877
Nars	0.953927	-0.0680494	0.0720721	0.477791	0.477791	0.527586	0.964573	0.964573	0.477791	0.477791	-0.0218277
Pikfyve	0.929323	-0.105748	0.0720721	0.625528	0.625528	0.527586	0.994765	0.994765	0.625528	0.625528	-0.0215466
amalgam_5_143	0.94584	-0.0803325	0.0782609	0.541889	0.541889	0.527586	0.988825	0.988825	0.541889	0.541889	-0.0213757
Dstyk	0.968955	-0.0454985	0.0782609	0.344474	0.344474	0.527586	0.946337	0.946337	0.344474	0.344474	-0.0210587
amalgam_5_588	0.942917	-0.0847965	0.0854701	0.581584	0.581584	0.527586	0.994044	0.994044	0.581584	0.581584	-0.01996
Srpk3	0.952851	-0.0696774	0.0854701	0.519136	0.519136	0.527586	0.990848	0.990848	0.519136	0.519136	-0.0198385
Chrna1	0.965682	-0.0503796	0.0854701	0.406787	0.406787	0.527586	0.964709	0.964709	0.406787	0.406787	-0.0196799
amalgam_5_1268	0.919418	-0.121208	0.0916667	0.690863	0.690863	0.527586	0.992346	0.992346	0.690863	0.690863	-0.0194669
amalgam_5_1886	0.953169	-0.0691968	0.0991736	0.523965	0.523965	0.527586	0.991067	0.991067	0.523965	0.523965	-0.0194234
amalgam_5_1159	0.940811	-0.0880238	0.106557	0.607766	0.607766	0.527586	0.993219	0.993219	0.607766	0.607766	-0.0190363
amalgam_5_79	0.957676	-0.06239	0.113821	0.495938	0.495938	0.527586	0.982498	0.982498	0.495938	0.495938	-0.0190023
amalgam_5_1016	0.960415	-0.0582707	0.120968	0.472288	0.472288	0.527586	0.972076	0.972076	0.472288	0.472288	-0.0189842
Nt5c	0.936784	-0.094212	0.120968	0.631661	0.631661	0.527586	0.978071	0.978071	0.631661	0.631661	-0.0187968
amalgam_5_1274	0.952348	-0.0704392	0.126984	0.541446	0.541446	0.527586	0.990104	0.990104	0.541446	0.541446	-0.0187681
Urod	0.932751	-0.100437	0.126984	0.676066	0.676066	0.527586	0.997407	0.997407	0.676066	0.676066	-0.0170753
amalgam_5_1157	0.958223	-0.0615663	0.132812	0.528923	0.528923	0.527586	0.97351	0.97351	0.528923	0.528923	-0.0170297
amalgam_5_1890	0.957538	-0.062598	0.139535	0.540669	0.540669	0.527586	0.986935	0.986935	0.540669	0.540669	-0.0167179
amalgam_4_90	0.966781	-0.0487386	0.146154	0.463655	0.463655	0.527586	0.978383	0.978383	0.463655	0.463655	-0.0162692
amalgam_5_1652	0.958095	-0.0617597	0.152672	0.546059	0.546059	0.527586	0.98526	0.98526	0.546059	0.546059	-0.016228
Gabra2	0.928048	-0.107729	0.152672	0.711437	0.711437	0.527586	0.988658	0.988658	0.711437	0.711437	-0.0159291
Gsk3a	0.949539	-0.0747012	0.152672	0.613832	0.613832	0.527586	0.976177	0.976177	0.613832	0.613832	-0.015833
amalgam_5_750	0.959225	-0.0600595	0.156716	0.546059	0.546059	0.527586	0.980721	0.980721	0.546059	0.546059	-0.0157813
Kcnd3	0.96561	-0.0504867	0.156716	0.487215	0.487215	0.527586	0.982219	0.982219	0.487215	0.487215	-0.015766
amalgam_5_1903	0.96066	-0.0579016	0.161765	0.534587	0.534587	0.527586	0.987559	0.987559	0.534587	0.534587	-0.0157482
amalgam_5_1911	0.961819	-0.0561624	0.167883	0.52661	0.52661	0.527586	0.979712	0.979712	0.52661	0.52661	-0.0156418
Pdxk	0.956826	-0.063672	0.167883	0.569857	0.569857	0.527586	0.990404	0.990404	0.569857	0.569857	-0.0155509
Nek2	0.963585	-0.053516	0.167883	0.513471	0.513471	0.527586	0.982854	0.982854	0.513471	0.513471	-0.015492
amalgam_5_1868	0.952403	-0.0703566	0.171429	0.60413	0.60413	0.527586	0.990185	0.990185	0.60413	0.60413	-0.0153989
amalgam_5_513	0.962587	-0.0550107	0.177305	0.52661	0.52661	0.527586	0.986923	0.986923	0.52661	0.52661	-0.0153211
amalgam_5_370	0.954297	-0.0674893	0.183099	0.597972	0.597972	0.527586	0.978643	0.978643	0.597972	0.597972	-0.0150717
amalgam_5_297	0.966175	-0.0496431	0.188811	0.498543	0.498543	0.527586	0.969551	0.969551	0.498543	0.498543	-0.015007
amalgam_5_1167	0.961761	-0.0562499	0.194444	0.543143	0.543143	0.527586	0.980958	0.980958	0.543143	0.543143	-0.014911
amalgam_5_27	0.954901	-0.0665769	0.2	0.598278	0.598278	0.527586	0.985175	0.985175	0.598278	0.598278	-0.0148531
amalgam_5_857	0.953298	-0.0690008	0.205479	0.612338	0.612338	0.527586	0.989927	0.989927	0.612338	0.612338	-0.0146978
Cdk12	0.961981	-0.055919	0.205479	0.548046	0.548046	0.527586	0.989068	0.989068	0.548046	0.548046	-0.0146051
amalgam_5_89	0.962992	-0.0544036	0.209459	0.545097	0.545097	0.527586	0.97876	0.97876	0.545097	0.545097	-0.0143368
amalgam_5_147	0.963615	-0.0534712	0.214765	0.540792	0.540792	0.527586	0.977875	0.977875	0.540792	0.540792	-0.0142752
amalgam_5_853	0.956791	-0.0637242	0.22	0.600286	0.600286	0.527586	0.978865	0.978865	0.600286	0.600286	-0.014124
amalgam_5_571	0.963342	-0.0538796	0.225166	0.548295	0.548295	0.527586	0.982625	0.982625	0.548295	0.548295	-0.0140618
amalgam_5_449	0.960621	-0.0579605	0.230263	0.583867	0.583867	0.527586	0.981541	0.981541	0.583867	0.583867	-0.0135446
amalgam_5_1478	0.959052	-0.0603193	0.235294	0.597836	0.597836	0.527586	0.985895	0.985895	0.597836	0.597836	-0.0134764
amalgam_5_1235	0.963415	-0.0537705	0.24026	0.562851	0.562851	0.527586	0.982154	0.982154	0.562851	0.562851	-0.0134215
amalgam_5_1761	0.967771	-0.047263	0.245161	0.520291	0.520291	0.527586	0.970308	0.970308	0.520291	0.520291	-0.0134111
amalgam_5_249	0.958551	-0.0610726	0.25	0.60609	0.60609	0.527586	0.978003	0.978003	0.60609	0.60609	-0.013281
amalgam_5_1406	0.966691	-0.0488728	0.254777	0.540669	0.540669	0.527586	0.979774	0.979774	0.540669	0.540669	-0.0130524
amalgam_5_1407	0.966676	-0.0488962	0.259494	0.543143	0.543143	0.527586	0.979361	0.979361	0.543143	0.543143	-0.0129617
Tssk3	0.966885	-0.0485841	0.259494	0.546119	0.546119	0.527586	0.976223	0.976223	0.546119	0.546119	-0.0127637
Prkd2	0.947434	-0.0779027	0.259494	0.686903	0.686903	0.527586	0.967667	0.967667	0.686903	0.686903	-0.0127063
Sis	0.941054	-0.0876507	0.259494	0.717879	0.717879	0.527586	0.994903	0.994903	0.717879	0.717879	-0.0126172
amalgam_5_1695	0.958406	-0.0612909	0.259494	0.624222	0.624222	0.527586	0.988767	0.988767	0.624222	0.624222	-0.0125438
amalgam_5_1093	0.944851	-0.0818412	0.263804	0.703977	0.703977	0.527586	0.993747	0.993747	0.703977	0.703977	-0.012476
Chrna4	0.94885	-0.0757483	0.263804	0.691579	0.691579	0.527586	0.967478	0.967478	0.691579	0.691579	-0.0121317
Elovl4	0.968176	-0.0466586	0.263804	0.555355	0.555355	0.527586	0.976266	0.976266	0.555355	0.555355	-0.011918
amalgam_5_1067	0.961702	-0.0563375	0.26506	0.619847	0.619847	0.527586	0.986562	0.986562	0.619847	0.619847	-0.0117022
Adrb3	0.961967	-0.0559404	0.26506	0.619599	0.619599	0.527586	0.976246	0.976246	0.619599	0.619599	-0.0116294
Ogdh	0.936658	-0.0944063	0.26506	0.753353	0.753353	0.527586	0.996407	0.996407	0.753353	0.753353	-0.0116121
amalgam_5_1621	0.954453	-0.0672537	0.266272	0.672919	0.672919	0.527586	0.982911	0.982911	0.672919	0.672919	-0.0115701
Traf3ip3_P2	0.954245	-0.0675677	0.266272	0.678186	0.678186	0.527586	0.97585	0.97585	0.678186	0.678186	-0.0113954
amalgam_5_795	0.957965	-0.0619546	0.269006	0.654825	0.654825	0.527586	0.986638	0.986638	0.654825	0.654825	-0.0113919
amalgam_5_1583	0.970887	-0.0426254	0.273256	0.548178	0.548178	0.527586	0.97594	0.97594	0.548178	0.548178	-0.0111286
amalgam_5_1253	0.972938	-0.0395807	0.277457	0.525661	0.525661	0.527586	0.97011	0.97011	0.525661	0.525661	-0.0110547
amalgam_4_207	0.948957	-0.0755848	0.281609	0.71922	0.71922	0.527586	0.993194	0.993194	0.71922	0.71922	-0.0108191
amalgam_5_1870	0.966356	-0.0493734	0.285714	0.605934	0.605934	0.527586	0.981087	0.981087	0.605934	0.605934	-0.0107424
amalgam_5_351	0.965978	-0.0499375	0.289773	0.615592	0.615592	0.527586	0.979162	0.979162	0.615592	0.615592	-0.0105222
Shpk	0.965358	-0.0508647	0.289773	0.622776	0.622776	0.527586	0.963535	0.963535	0.622776	0.622776	-0.0104613
Nr1i3	0.931046	-0.103075	0.289773	0.792488	0.792488	0.527586	0.984726	0.984726	0.792488	0.792488	-0.0104114
Dyrk2	0.907038	-0.140766	0.289773	0.843627	0.843627	0.527586	0.996088	0.996088	0.843627	0.843627	-0.0103955
amalgam_5_1136	0.96545	-0.0507259	0.289773	0.624222	0.624222	0.527586	0.981407	0.981407	0.624222	0.624222	-0.0103816
Ssb	0.941544	-0.086899	0.289773	0.760169	0.760169	0.527586	0.990576	0.990576	0.760169	0.760169	-0.0103488
Hbb-bs	0.945748	-0.0804724	0.289773	0.746632	0.746632	0.527586	0.987373	0.987373	0.746632	0.746632	-0.0102114
Amt	0.978931	-0.0307215	0.289773	0.467536	0.467536	0.527586	0.952744	0.952744	0.467536	0.467536	-0.0101438
Nhp2l1	0.942402	-0.0855848	0.289773	0.762266	0.762266	0.527586	0.993269	0.993269	0.762266	0.762266	-0.0100899
amalgam_5_1346	0.9735	-0.0387476	0.289773	0.550014	0.550014	0.527586	0.974015	0.974015	0.550014	0.550014	-0.0100599
Trim24	0.956617	-0.0639865	0.289773	0.697398	0.697398	0.527586	0.98957	0.98957	0.697398	0.697398	-0.0100151
Vdac3	0.978759	-0.030975	0.289773	0.478769	0.478769	0.527586	0.96679	0.96679	0.478769	0.478769	-0.00990809
Dlg4_P1	0.929619	-0.105289	0.289773	0.808856	0.808856	0.527586	0.998436	0.998436	0.808856	0.808856	-0.00970015
Trf_P1	0.954561	-0.0670914	0.289773	0.718864	0.718864	0.527586	0.988865	0.988865	0.718864	0.718864	-0.00961778
amalgam_5_1432	0.954007	-0.067928	0.289773	0.721945	0.721945	0.527586	0.98745	0.98745	0.721945	0.721945	-0.00961152
Lars	0.955362	-0.0658799	0.289773	0.714973	0.714973	0.527586	0.985279	0.985279	0.714973	0.714973	-0.00959937
Sult1b1	0.92551	-0.11168	0.289773	0.82159	0.82159	0.527586	0.993842	0.993842	0.82159	0.82159	-0.00953129
Cox7b	0.957769	-0.0622498	0.289773	0.703144	0.703144	0.527586	0.988552	0.988552	0.703144	0.703144	-0.00952144
amalgam_5_322	0.972466	-0.0402796	0.289773	0.581602	0.581602	0.527586	0.989108	0.989108	0.581602	0.581602	-0.00948076
Myo3a	0.951191	-0.072193	0.289773	0.739065	0.739065	0.527586	0.977352	0.977352	0.739065	0.739065	-0.00948019
amalgam_5_75	0.970231	-0.0436	0.289773	0.607766	0.607766	0.527586	0.972777	0.972777	0.607766	0.607766	-0.00942908
amalgam_5_799	0.946678	-0.079054	0.289773	0.763509	0.763509	0.527586	0.993409	0.993409	0.763509	0.763509	-0.00926403
Nrbp1	0.948059	-0.0769512	0.289773	0.76038	0.76038	0.527586	0.986512	0.986512	0.76038	0.76038	-0.00915484
amalgam_5_1635	0.954316	-0.0674616	0.291457	0.731946	0.731946	0.527586	0.987727	0.987727	0.731946	0.731946	-0.00914248
amalgam_5_1668	0.975926	-0.0351565	0.295	0.550014	0.550014	0.527586	0.971883	0.971883	0.550014	0.550014	-0.00912755
Ppp2r1b	0.982562	-0.0253799	0.295	0.441827	0.441827	0.527586	0.94493	0.94493	0.441827	0.441827	-0.00900344
amalgam_5_1538	0.97652	-0.034279	0.29703	0.550014	0.550014	0.527586	0.972016	0.972016	0.550014	0.550014	-0.00889974
amalgam_5_738	0.97145	-0.0417879	0.300493	0.613617	0.613617	0.527586	0.973062	0.973062	0.613617	0.613617	-0.00886332
amalgam_4_178	0.962156	-0.0556577	0.303922	0.695392	0.695392	0.527586	0.986253	0.986253	0.695392	0.695392	-0.00878115
Trappc6b	0.964294	-0.0524552	0.303922	0.680291	0.680291	0.527586	0.975729	0.975729	0.680291	0.680291	-0.00877603
Ptpn18_P2	0.967965	-0.0469734	0.303922	0.651331	0.651331	0.527586	0.954628	0.954628	0.651331	0.651331	-0.00874638
Epha8	0.964711	-0.0518313	0.303922	0.680977	0.680977	0.527586	0.974586	0.974586	0.680977	0.680977	-0.00864894
Scn9a	0.954386	-0.0673546	0.303922	0.750066	0.750066	0.527586	0.99568	0.99568	0.750066	0.750066	-0.00841264
amalgam_4_314	0.961115	-0.0572192	0.303922	0.71922	0.71922	0.527586	0.985935	0.985935	0.71922	0.71922	-0.00819027
Stk32b	0.953125	-0.069263	0.303922	0.762522	0.762522	0.527586	0.991508	0.991508	0.762522	0.762522	-0.00815556
Cmpk1	0.961062	-0.0572982	0.303922	0.724841	0.724841	0.527586	0.970838	0.970838	0.724841	0.724841	-0.00800782
Uba1_P1	0.971685	-0.0414397	0.303922	0.642335	0.642335	0.527586	0.969325	0.969325	0.642335	0.642335	-0.00796631
amalgam_4_11	0.965237	-0.0510442	0.303922	0.699247	0.699247	0.527586	0.981515	0.981515	0.699247	0.699247	-0.00793073
Serpinc1	0.962829	-0.0546492	0.303922	0.72134	0.72134	0.527586	0.988807	0.988807	0.72134	0.72134	-0.00775254
amalgam_5_940	0.966002	-0.0499023	0.303922	0.702164	0.702164	0.527586	0.964058	0.964058	0.702164	0.702164	-0.00766308
amalgam_5_1302	0.961174	-0.0571304	0.305556	0.73447	0.73447	0.527586	0.982836	0.982836	0.73447	0.73447	-0.00765695
amalgam_10_32	0.965626	-0.0504633	0.308756	0.710671	0.710671	0.527586	0.982301	0.982301	0.710671	0.710671	-0.0074853
amalgam_5_1333	0.971489	-0.04173	0.311927	0.672919	0.672919	0.527586	0.973815	0.973815	0.672919	0.672919	-0.00717911
amalgam_5_1188	0.967579	-0.0475492	0.315068	0.706616	0.706616	0.527586	0.978898	0.978898	0.706616	0.706616	-0.00717121
amalgam_5_402	0.981096	-0.0275344	0.318182	0.550014	0.550014	0.527586	0.97534	0.97534	0.550014	0.550014	-0.00714866
Dgka	0.958908	-0.0605357	0.318182	0.766408	0.766408	0.527586	0.992531	0.992531	0.766408	0.766408	-0.00699429
amalgam_15_6	0.983784	-0.0235862	0.31982	0.505372	0.505372	0.527586	0.963043	0.963043	0.505372	0.505372	-0.00699069
Mapk6	0.975962	-0.0351031	0.31982	0.638312	0.638312	0.527586	0.971985	0.971985	0.638312	0.638312	-0.00684394
amalgam_5_1099	0.982344	-0.0256997	0.321429	0.550014	0.550014	0.527586	0.961973	0.961973	0.550014	0.550014	-0.00667232
amalgam_5_1796	0.966451	-0.0492309	0.324444	0.732526	0.732526	0.527586	0.984229	0.984229	0.732526	0.732526	-0.00665487
Flt1	0.94783	-0.0773002	0.324444	0.820448	0.820448	0.527586	0.998116	0.998116	0.820448	0.820448	-0.00664389
amalgam_9_11	0.972086	-0.0408444	0.325991	0.688273	0.688273	0.527586	0.967299	0.967299	0.688273	0.688273	-0.00662657
Inpp5j	0.978902	-0.0307634	0.325991	0.60939	0.60939	0.527586	0.972361	0.972361	0.60939	0.60939	-0.00661737
S100b	0.936449	-0.0947271	0.325991	0.851918	0.851918	0.527586	0.994964	0.994964	0.851918	0.851918	-0.00659321
Cyth2	0.96371	-0.0533291	0.325991	0.752371	0.752371	0.527586	0.981723	0.981723	0.752371	0.752371	-0.00658977
Ptgir	0.976659	-0.0340731	0.325991	0.641788	0.641788	0.527586	0.967403	0.967403	0.641788	0.641788	-0.00656276
amalgam_4_142	0.970689	-0.042919	0.325991	0.705444	0.705444	0.527586	0.982504	0.982504	0.705444	0.705444	-0.00650384
Aurkaip1	0.970941	-0.0425447	0.325991	0.703388	0.703388	0.527586	0.974324	0.974324	0.703388	0.703388	-0.00650105
amalgam_5_505	0.962492	-0.0551535	0.325991	0.76259	0.76259	0.527586	0.984785	0.984785	0.76259	0.76259	-0.00649204
amalgam_5_915	0.982865	-0.0249348	0.32766	0.549819	0.549819	0.527586	0.962218	0.962218	0.549819	0.549819	-0.00647757
amalgam_5_1909	0.968921	-0.0455497	0.330508	0.722637	0.722637	0.527586	0.979231	0.979231	0.722637	0.722637	-0.00642615
Dhps	0.964003	-0.0528899	0.330508	0.760053	0.760053	0.527586	0.983135	0.983135	0.760053	0.760053	-0.00630214
amalgam_5_1354	0.969908	-0.0440804	0.331933	0.719948	0.719948	0.527586	0.984333	0.984333	0.719948	0.719948	-0.00629021
amalgam_5_445	0.963579	-0.053525	0.334728	0.763509	0.763509	0.527586	0.983743	0.983743	0.763509	0.763509	-0.00627238
Ppia	0.950454	-0.0733108	0.334728	0.821689	0.821689	0.527586	0.980286	0.980286	0.821689	0.821689	-0.00625288
Plk1_P2	0.951994	-0.0709753	0.334728	0.816736	0.816736	0.527586	0.998161	0.998161	0.816736	0.816736	-0.00624004
amalgam_5_1723	0.979795	-0.0294485	0.334728	0.61407	0.61407	0.527586	0.967574	0.967574	0.61407	0.61407	-0.00623666
Magi3	0.917639	-0.124001	0.334728	0.892363	0.892363	0.527586	0.98325	0.98325	0.892363	0.892363	-0.00613287
Eftud1	0.973428	-0.0388538	0.334728	0.697945	0.697945	0.527586	0.9723	0.9723	0.697945	0.697945	-0.00606813
amalgam_5_429	0.962862	-0.0545985	0.334728	0.774288	0.774288	0.527586	0.977269	0.977269	0.774288	0.774288	-0.00606575
Abcg1	0.940558	-0.0884114	0.334728	0.854393	0.854393	0.527586	0.99839	0.99839	0.854393	0.854393	-0.00604225
Tubb1	0.965775	-0.0502406	0.334728	0.759071	0.759071	0.527586	0.975101	0.975101	0.759071	0.759071	-0.00601469
Ttk	0.940415	-0.0886302	0.334728	0.855658	0.855658	0.527586	0.998329	0.998329	0.855658	0.855658	-0.00600027
amalgam_5_269	0.984134	-0.0230729	0.334728	0.550014	0.550014	0.527586	0.959477	0.959477	0.550014	0.550014	-0.00599033
Egln3	0.954606	-0.0670223	0.334728	0.815584	0.815584	0.527586	0.984702	0.984702	0.815584	0.815584	-0.00593358
Skp1a	0.939966	-0.0893199	0.334728	0.858365	0.858365	0.527586	0.998891	0.998891	0.858365	0.858365	-0.0059244
Sptlc1	0.958018	-0.061876	0.334728	0.803212	0.803212	0.527586	0.984628	0.984628	0.803212	0.803212	-0.00588872
amalgam_4_128	0.985229	-0.0214689	0.334728	0.534563	0.534563	0.527586	0.959229	0.959229	0.534563	0.534563	-0.00583956
amalgam_5_1122	0.984554	-0.0224576	0.334728	0.550014	0.550014	0.527586	0.964836	0.964836	0.550014	0.550014	-0.00583058
Pdpk1_P1	0.959051	-0.0603208	0.334728	0.801293	0.801293	0.527586	0.97953	0.97953	0.801293	0.801293	-0.00580338
amalgam_5_201	0.984714	-0.022223	0.335938	0.550014	0.550014	0.527586	0.969194	0.969194	0.550014	0.550014	-0.00576969
amalgam_5_1521	0.981005	-0.0276676	0.338521	0.624222	0.624222	0.527586	0.968778	0.968778	0.624222	0.624222	-0.00566246
amalgam_4_47	0.976624	-0.0341244	0.341085	0.682721	0.682721	0.527586	0.97583	0.97583	0.682721	0.682721	-0.00565634
amalgam_4_68	0.974743	-0.0369064	0.343629	0.705765	0.705765	0.527586	0.983823	0.983823	0.705765	0.705765	-0.00558541
amalgam_5_913	0.966571	-0.049052	0.346154	0.770031	0.770031	0.527586	0.978142	0.978142	0.770031	0.770031	-0.00556699
amalgam_5_548	0.968448	-0.0462528	0.348659	0.759501	0.759501	0.527586	0.982055	0.982055	0.759501	0.759501	-0.00552589
amalgam_5_1937	0.981631	-0.0267468	0.351145	0.624222	0.624222	0.527586	0.965458	0.965458	0.624222	0.624222	-0.00547402
amalgam_5_1238	0.965617	-0.0504772	0.353612	0.781047	0.781047	0.527586	0.986262	0.986262	0.781047	0.781047	-0.00541736
Gpd1	0.942775	-0.085014	0.353612	0.86361	0.86361	0.527586	0.995953	0.995953	0.86361	0.86361	-0.00541388
amalgam_5_1958	0.944326	-0.082643	0.354717	0.859996	0.859996	0.527586	0.992739	0.992739	0.859996	0.859996	-0.0054134
amalgam_5_1623	0.97689	-0.0337326	0.357143	0.691226	0.691226	0.527586	0.969374	0.969374	0.691226	0.691226	-0.00541003
Neu2_P1	0.981391	-0.0270997	0.357143	0.632896	0.632896	0.527586	0.963723	0.963723	0.632896	0.632896	-0.00538382
Ckb	0.93456	-0.0976407	0.357143	0.881035	0.881035	0.527586	0.992539	0.992539	0.881035	0.881035	-0.00537092
amalgam_5_706	0.96421	-0.0525801	0.357143	0.793536	0.793536	0.527586	0.98169	0.98169	0.793536	0.793536	-0.0052808
amalgam_5_528	0.985451	-0.021144	0.359259	0.562851	0.562851	0.527586	0.955304	0.955304	0.562851	0.562851	-0.00527769
amalgam_4_113	0.973507	-0.0387374	0.361624	0.730938	0.730938	0.527586	0.973396	0.973396	0.730938	0.730938	-0.00527292
Por_P1	0.976218	-0.0347253	0.361624	0.706849	0.706849	0.527586	0.969474	0.969474	0.706849	0.706849	-0.00523218
amalgam_5_1103	0.982504	-0.0254648	0.362637	0.624222	0.624222	0.527586	0.964874	0.964874	0.624222	0.624222	-0.00521163
amalgam_5_1661	0.972492	-0.040242	0.364964	0.742486	0.742486	0.527586	0.972172	0.972172	0.742486	0.742486	-0.00520376
Il5	0.965123	-0.0512156	0.364964	0.796901	0.796901	0.527586	0.989965	0.989965	0.796901	0.796901	-0.00504962
amalgam_4_270	0.954237	-0.067581	0.365942	0.842191	0.842191	0.527586	0.990675	0.990675	0.842191	0.842191	-0.00504081
Pak7	0.9494	-0.0749119	0.365942	0.858408	0.858408	0.527586	0.994405	0.994405	0.858408	0.858408	-0.00496712
Murc	0.961273	-0.0569818	0.365942	0.819109	0.819109	0.527586	0.982502	0.982502	0.819109	0.819109	-0.00493794
Arl1	0.9405	-0.0884997	0.365942	0.87977	0.87977	0.527586	0.991458	0.991458	0.87977	0.87977	-0.00492332
Csnk2b	0.973176	-0.0392271	0.365942	0.749051	0.749051	0.527586	0.984964	0.984964	0.749051	0.749051	-0.00492257
amalgam_5_623	0.955856	-0.0651353	0.365942	0.84106	0.84106	0.527586	0.988655	0.988655	0.84106	0.84106	-0.00489643
amalgam_5_1117	0.946778	-0.0789024	0.365942	0.87013	0.87013	0.527586	0.978936	0.978936	0.87013	0.87013	-0.00476697
Tpi1_P1	0.958654	-0.0609184	0.365942	0.836136	0.836136	0.527586	0.9855	0.9855	0.836136	0.836136	-0.00473475
amalgam_5_30	0.973902	-0.0381512	0.366197	0.753065	0.753065	0.527586	0.976399	0.976399	0.753065	0.753065	-0.004699
amalgam_5_1089	0.987596	-0.0180075	0.368421	0.550014	0.550014	0.527586	0.96207	0.96207	0.550014	0.550014	-0.00467522
Rps6kl1	0.971693	-0.0414277	0.368421	0.772459	0.772459	0.527586	0.974752	0.974752	0.772459	0.772459	-0.00464506
Dyrk4	0.937733	-0.0927508	0.368421	0.891086	0.891086	0.527586	0.996412	0.996412	0.891086	0.891086	-0.004645
amalgam_5_1576	0.974601	-0.0371166	0.368421	0.751852	0.751852	0.527586	0.978023	0.978023	0.751852	0.751852	-0.00459755
Akr1a1	0.979092	-0.0304839	0.368421	0.706774	0.706774	0.527586	0.975244	0.975244	0.706774	0.706774	-0.00459452
amalgam_5_286	0.928695	-0.106724	0.368966	0.906024	0.906024	0.527586	0.994186	0.994186	0.906024	0.906024	-0.00457423
Snx3	0.949549	-0.0746852	0.368966	0.868559	0.868559	0.527586	0.992484	0.992484	0.868559	0.868559	-0.00457077
amalgam_5_1414	0.979805	-0.0294331	0.369863	0.700589	0.700589	0.527586	0.974185	0.974185	0.700589	0.700589	-0.0045485
Alas1	0.943565	-0.0838063	0.369863	0.884753	0.884753	0.527586	0.985	0.985	0.884753	0.884753	-0.00445666
Serpina5	0.974535	-0.0372142	0.369863	0.760639	0.760639	0.527586	0.975063	0.975063	0.760639	0.760639	-0.00442185
Trim28	0.991173	-0.0127913	0.445619	0.843999	0.843999	0.527586	0.45156	0.527586	0.45156	0.527586	-0.00441664
amalgam_5_377	0.985266	-0.0214142	0.369863	0.624222	0.624222	0.527586	0.967207	0.967207	0.624222	0.624222	-0.00438265
amalgam_5_625	0.98529	-0.0213794	0.371622	0.624001	0.624001	0.527586	0.964887	0.964887	0.624001	0.624001	-0.00437881
amalgam_5_137	0.943014	-0.0846483	0.373737	0.888742	0.888742	0.527586	0.992901	0.992901	0.888742	0.888742	-0.00433604
Ksr2	0.939872	-0.0894642	0.373737	0.894997	0.894997	0.527586	0.994685	0.994685	0.894997	0.894997	-0.00431024
Lmtk3_P1	0.94685	-0.0787929	0.373737	0.881671	0.881671	0.527586	0.998603	0.998603	0.881671	0.881671	-0.00430947
Kcna4	0.96118	-0.0571222	0.373737	0.840764	0.840764	0.527586	0.995855	0.995855	0.840764	0.840764	-0.00430277
amalgam_5_945	0.976275	-0.0346406	0.373737	0.752171	0.752171	0.527586	0.98098	0.98098	0.752171	0.752171	-0.00428447
Pts	0.990092	-0.0143658	0.373737	0.504247	0.504247	0.527586	0.944428	0.944428	0.504247	0.504247	-0.00427178
Gnat1	0.971111	-0.0422922	0.373737	0.79311	0.79311	0.527586	0.980275	0.980275	0.79311	0.79311	-0.00425741
Lats2_P2	0.9354	-0.0963439	0.373737	0.905684	0.905684	0.527586	1	1	0.905684	0.905684	-0.00414504
amalgam_5_1586	0.974301	-0.0375612	0.373737	0.7799	0.7799	0.527586	0.982625	0.982625	0.7799	0.7799	-0.00405514
amalgam_5_62	0.989518	-0.0152018	0.373737	0.550014	0.550014	0.527586	0.957545	0.957545	0.550014	0.550014	-0.00394679
amalgam_5_1731	0.978069	-0.031992	0.374593	0.753065	0.753065	0.527586	0.977494	0.977494	0.753065	0.753065	-0.00394038
Scn4a	0.950419	-0.0733637	0.374593	0.883709	0.883709	0.527586	0.992078	0.992078	0.883709	0.883709	-0.00393895
amalgam_5_682	0.977495	-0.0328392	0.375405	0.76259	0.76259	0.527586	0.977152	0.977152	0.76259	0.76259	-0.00386546
Vars	0.9622	-0.0555908	0.375405	0.85269	0.85269	0.527586	0.985191	0.985191	0.85269	0.85269	-0.00384737
amalgam_5_732	0.959736	-0.0592898	0.376206	0.864405	0.864405	0.527586	0.986251	0.986251	0.864405	0.864405	-0.00375203
amalgam_4_124	0.954572	-0.0670744	0.378205	0.879278	0.879278	0.527586	0.998205	0.998205	0.879278	0.879278	-0.0037477
amalgam_5_1877	0.979136	-0.0304182	0.380192	0.753065	0.753065	0.527586	0.97791	0.97791	0.753065	0.753065	-0.00374654
Neu1	0.968168	-0.0466713	0.380192	0.832345	0.832345	0.527586	0.976251	0.976251	0.832345	0.832345	-0.00371954
amalgam_5_1348	0.987507	-0.0181373	0.380952	0.624222	0.624222	0.527586	0.964201	0.964201	0.624222	0.624222	-0.00371198
amalgam_5_1254	0.987611	-0.0179853	0.382911	0.624222	0.624222	0.527586	0.961399	0.961399	0.624222	0.624222	-0.00368089
amalgam_5_581	0.981474	-0.0269775	0.384858	0.731946	0.731946	0.527586	0.967556	0.967556	0.731946	0.731946	-0.00365602
Otc	0.959706	-0.0593356	0.384858	0.86804	0.86804	0.527586	0.982223	0.982223	0.86804	0.86804	-0.00364677
amalgam_5_1961	0.977671	-0.0325796	0.38558	0.774415	0.774415	0.527586	0.974049	0.974049	0.774415	0.774415	-0.0036172
amalgam_3_2	0.958819	-0.0606701	0.3875	0.871867	0.871867	0.527586	0.98696	0.98696	0.871867	0.871867	-0.00361289
Uba1_P2	0.93985	-0.089498	0.3875	0.911641	0.911641	0.527586	0.998189	0.998189	0.911641	0.911641	-0.00359568
amalgam_4_141	0.981896	-0.0263572	0.388199	0.730938	0.730938	0.527586	0.969226	0.969226	0.730938	0.730938	-0.00358774
amalgam_5_1698	0.97822	-0.0317694	0.390093	0.771318	0.771318	0.527586	0.971763	0.971763	0.771318	0.771318	-0.00358253
Slc5a6	0.951578	-0.0716068	0.390093	0.891952	0.891952	0.527586	0.994995	0.994995	0.891952	0.891952	-0.00355588
amalgam_5_1223	0.966936	-0.048508	0.390769	0.845477	0.845477	0.527586	0.978997	0.978997	0.845477	0.845477	-0.00353616
amalgam_10_15	0.971402	-0.0418591	0.392638	0.824196	0.824196	0.527586	0.981063	0.981063	0.824196	0.824196	-0.00351489
Pmvk	0.972759	-0.0398451	0.392638	0.816982	0.816982	0.527586	0.976431	0.976431	0.816982	0.816982	-0.00349789
amalgam_5_1552	0.951872	-0.0711602	0.393293	0.893415	0.893415	0.527586	0.993797	0.993797	0.893415	0.893415	-0.00348305
amalgam_5_487	0.95034	-0.0734841	0.395137	0.897051	0.897051	0.527586	0.981564	0.981564	0.897051	0.897051	-0.00346719
amalgam_5_1789	0.988672	-0.0164365	0.39697	0.615592	0.615592	0.527586	0.959796	0.959796	0.615592	0.615592	-0.00346329
Grid1	0.960153	-0.0586639	0.39697	0.873083	0.873083	0.527586	0.982735	0.982735	0.873083	0.873083	-0.00345791
Med1	0.99066	-0.0135387	0.39697	0.558739	0.558739	0.527586	0.95775	0.95775	0.558739	0.558739	-0.00342247
Nmt1	0.9395	-0.0900349	0.39697	0.916432	0.916432	0.527586	0.994405	0.994405	0.916432	0.916432	-0.00341228
amalgam_5_279	0.977935	-0.0321889	0.39697	0.783663	0.783663	0.527586	0.974152	0.974152	0.783663	0.783663	-0.00340787
amalgam_5_1901	0.95042	-0.0733633	0.397015	0.898811	0.898811	0.527586	0.994207	0.994207	0.898811	0.898811	-0.00339904
amalgam_5_187	0.980341	-0.0286447	0.39881	0.76259	0.76259	0.527586	0.978202	0.978202	0.76259	0.76259	-0.00337173
Abcc2	0.946343	-0.0795655	0.39881	0.907158	0.907158	0.527586	0.999952	0.999952	0.907158	0.907158	-0.00336697
amalgam_5_1315	0.961505	-0.0566335	0.399408	0.872192	0.872192	0.527586	0.990241	0.990241	0.872192	0.872192	-0.00336333
Pip4k2c	0.987587	-0.0180201	0.399408	0.65194	0.65194	0.527586	0.952131	0.952131	0.65194	0.65194	-0.003348
Ckmt2	0.956431	-0.0642679	0.399408	0.887457	0.887457	0.527586	0.978741	0.978741	0.887457	0.887457	-0.00333246
amalgam_5_1391	0.964172	-0.0526375	0.399408	0.864639	0.864639	0.527586	0.982827	0.982827	0.864639	0.864639	-0.00332487
amalgam_5_949	0.981708	-0.0266334	0.400585	0.750188	0.750188	0.527586	0.969431	0.969431	0.750188	0.750188	-0.00332465
Ror2	0.956272	-0.0645074	0.400585	0.888136	0.888136	0.527586	0.994964	0.994964	0.888136	0.888136	-0.00332345
Mmaa	0.950368	-0.0734416	0.400585	0.902008	0.902008	0.527586	0.994415	0.994415	0.902008	0.902008	-0.00328941
amalgam_5_1771	0.944191	-0.082849	0.400585	0.91277	0.91277	0.527586	0.984332	0.984332	0.91277	0.91277	-0.00328403
amalgam_5_211	0.979203	-0.0303198	0.401734	0.7799	0.7799	0.527586	0.973316	0.973316	0.7799	0.7799	-0.00327335
Cdc25a	0.938613	-0.0913978	0.401734	0.920992	0.920992	0.527586	0.998213	0.998213	0.920992	0.920992	-0.00326692
Ms4a1	0.965478	-0.0506843	0.401734	0.862226	0.862226	0.527586	0.978323	0.978323	0.862226	0.862226	-0.003263
Tap1	0.962207	-0.0555803	0.401734	0.875392	0.875392	0.527586	0.986611	0.986611	0.875392	0.875392	-0.0032124
Bmp2k	0.958773	-0.060739	0.401734	0.885574	0.885574	0.527586	0.995112	0.995112	0.885574	0.885574	-0.0032055
Srr	0.958668	-0.0608961	0.401734	0.886392	0.886392	0.527586	0.98351	0.98351	0.886392	0.886392	-0.0031894
Qdpr	0.967292	-0.0479759	0.401734	0.858347	0.858347	0.527586	0.987189	0.987189	0.858347	0.858347	-0.00318258
amalgam_5_1620	0.979438	-0.0299732	0.401734	0.783663	0.783663	0.527586	0.979535	0.979535	0.783663	0.783663	-0.00317329
Adck4_P2	0.980885	-0.0278438	0.401734	0.76954	0.76954	0.527586	0.962351	0.962351	0.76954	0.76954	-0.00316776
amalgam_5_239	0.976845	-0.0337987	0.401734	0.806237	0.806237	0.527586	0.971773	0.971773	0.806237	0.806237	-0.00316145
amalgam_5_1175	0.958676	-0.0608843	0.401734	0.887384	0.887384	0.527586	0.981738	0.981738	0.887384	0.887384	-0.00315919
amalgam_5_1385	0.951095	-0.072339	0.401734	0.904599	0.904599	0.527586	0.990771	0.990771	0.904599	0.904599	-0.00314994
amalgam_5_1556	0.979655	-0.0296546	0.402235	0.783663	0.783663	0.527586	0.970385	0.970385	0.783663	0.783663	-0.00313955
Lyn	0.92832	-0.107307	0.402235	0.936405	0.936405	0.527586	0.984179	0.984179	0.936405	0.936405	-0.00306215
Ces1g	0.95045	-0.0733181	0.402235	0.908737	0.908737	0.527586	0.98766	0.98766	0.908737	0.908737	-0.00304724
Kcnn3	0.937569	-0.0930037	0.402235	0.927795	0.927795	0.527586	0.984378	0.984378	0.927795	0.927795	-0.00302707
Mastl	0.954796	-0.0667355	0.402235	0.901258	0.901258	0.527586	0.993342	0.993342	0.901258	0.901258	-0.00301316
amalgam_5_545	0.970863	-0.0426603	0.402235	0.851312	0.851312	0.527586	0.978656	0.978656	0.851312	0.851312	-0.00298243
Cacnb3	0.963624	-0.053458	0.402235	0.8795	0.8795	0.527586	0.983378	0.983378	0.8795	0.8795	-0.00298104
Pip5k1c	0.949196	-0.0752221	0.402235	0.913512	0.913512	0.527586	0.962046	0.962046	0.913512	0.913512	-0.00295517
Rps6ka6	0.924257	-0.113635	0.402235	0.942587	0.942587	0.527586	0.989803	0.989803	0.942587	0.942587	-0.00291797
Ddr1_P2	0.951008	-0.0724702	0.402235	0.911529	0.911529	0.527586	0.993005	0.993005	0.911529	0.911529	-0.00291543
Drd3	0.962152	-0.0556632	0.402235	0.88641	0.88641	0.527586	0.979913	0.979913	0.88641	0.88641	-0.00291483
amalgam_5_32	0.957323	-0.062922	0.402235	0.898908	0.898908	0.527586	0.996851	0.996851	0.898908	0.898908	-0.00291231
amalgam_5_389	0.992303	-0.0111468	0.402235	0.550014	0.550014	0.527586	0.964323	0.964323	0.550014	0.550014	-0.002894
amalgam_5_775	0.981285	-0.0272563	0.402235	0.783663	0.783663	0.527586	0.968886	0.968886	0.783663	0.783663	-0.00288564
amalgam_5_1802	0.982414	-0.0255964	0.402235	0.772627	0.772627	0.527586	0.975809	0.975809	0.772627	0.772627	-0.00286756
amalgam_5_514	0.945832	-0.0803446	0.402235	0.922767	0.922767	0.527586	0.978949	0.978949	0.922767	0.922767	-0.00280466
amalgam_5_700	0.981896	-0.0263573	0.403743	0.783663	0.783663	0.527586	0.970693	0.970693	0.783663	0.783663	-0.00279046
amalgam_5_1936	0.967856	-0.0471361	0.405333	0.874654	0.874654	0.527586	0.98282	0.98282	0.874654	0.874654	-0.00274161
Lars2	0.956597	-0.0640169	0.405333	0.906212	0.906212	0.527586	0.993138	0.993138	0.906212	0.906212	-0.00273801
amalgam_5_243	0.982249	-0.0258399	0.405836	0.783663	0.783663	0.527586	0.972538	0.972538	0.783663	0.783663	-0.00273569
amalgam_5_845	0.971822	-0.0412353	0.407407	0.858855	0.858855	0.527586	0.949874	0.949874	0.858855	0.858855	-0.00272484
amalgam_9_14	0.975013	-0.0365074	0.408971	0.842621	0.842621	0.527586	0.970938	0.970938	0.842621	0.842621	-0.00271497
amalgam_5_1436	0.948845	-0.0757562	0.410526	0.921003	0.921003	0.527586	0.98537	0.98537	0.921003	0.921003	-0.00270745
amalgam_4_156	0.964135	-0.0526935	0.412073	0.888852	0.888852	0.527586	0.990503	0.990503	0.888852	0.888852	-0.00269636
Crp	0.979687	-0.0296071	0.412073	0.811095	0.811095	0.527586	0.970374	0.970374	0.811095	0.811095	-0.00269213
Chek1	0.967866	-0.0471215	0.412073	0.877001	0.877001	0.527586	0.990556	0.990556	0.877001	0.877001	-0.00268591
Inpp5a_P1	0.939491	-0.0900487	0.412073	0.934005	0.934005	0.527586	0.988846	0.988846	0.934005	0.934005	-0.00267002
Plod3	0.983034	-0.0246865	0.412073	0.781189	0.781189	0.527586	0.973291	0.973291	0.781189	0.781189	-0.00264748
amalgam_5_1074	0.984598	-0.022393	0.412073	0.76259	0.76259	0.527586	0.972219	0.972219	0.76259	0.76259	-0.00263585
Ms4a2	0.988052	-0.0173412	0.412073	0.705268	0.705268	0.527586	0.968709	0.968709	0.705268	0.705268	-0.00262973
Atp4a_P1	0.978281	-0.0316797	0.412073	0.826174	0.826174	0.527586	0.961294	0.961294	0.826174	0.826174	-0.00262715
Mark2_P2	0.95129	-0.0720425	0.412073	0.919833	0.919833	0.527586	0.988273	0.988273	0.919833	0.919833	-0.00261449
Alk	0.944513	-0.0823573	0.412073	0.929651	0.929651	0.527586	0.996874	0.996874	0.929651	0.929651	-0.00260909
amalgam_5_1569	0.992404	-0.0109999	0.412073	0.583557	0.583557	0.527586	0.955429	0.955429	0.583557	0.583557	-0.00257307
Apoh_P1	0.984811	-0.0220817	0.412073	0.76505	0.76505	0.527586	0.974517	0.974517	0.76505	0.76505	-0.00256833
amalgam_5_691	0.991389	-0.0124768	0.412073	0.624222	0.624222	0.527586	0.966312	0.966312	0.624222	0.624222	-0.00255351
Gzmb	0.929465	-0.105528	0.412073	0.94599	0.94599	0.527586	0.980501	0.980501	0.94599	0.94599	-0.00254463
Ppp1r13b	0.968679	-0.0459091	0.412073	0.881369	0.881369	0.527586	0.986908	0.986908	0.881369	0.881369	-0.00251775
Pars2	0.978756	-0.030979	0.412073	0.832187	0.832187	0.527586	0.969041	0.969041	0.832187	0.832187	-0.00247147
amalgam_5_309	0.984016	-0.0232456	0.412073	0.783663	0.783663	0.527586	0.969399	0.969399	0.783663	0.783663	-0.00246103
Raf1	0.974882	-0.036701	0.412073	0.857302	0.857302	0.527586	0.983208	0.983208	0.857302	0.857302	-0.00245406
amalgam_5_1935	0.955048	-0.0663543	0.412073	0.918384	0.918384	0.527586	0.994177	0.994177	0.918384	0.918384	-0.00245348
Pitpna	0.95283	-0.0697093	0.412073	0.922587	0.922587	0.527586	0.996895	0.996895	0.922587	0.922587	-0.00243933
Ifngr2_P1	0.981791	-0.0265121	0.412073	0.810257	0.810257	0.527586	0.974918	0.974918	0.810257	0.810257	-0.0024226
amalgam_5_1493	0.964913	-0.0515285	0.412073	0.897426	0.897426	0.527586	0.981828	0.981828	0.897426	0.897426	-0.00242192
Gstm4	0.978965	-0.0306706	0.412073	0.833801	0.833801	0.527586	0.980419	0.980419	0.833801	0.833801	-0.00242106
amalgam_4_144	0.930885	-0.103324	0.412073	0.947881	0.947881	0.527586	0.987387	0.987387	0.947881	0.947881	-0.00240191
amalgam_4_284	0.956092	-0.0647793	0.412073	0.918334	0.918334	0.527586	0.993489	0.993489	0.918334	0.918334	-0.00239681
Pth1r_P2	0.959942	-0.0589806	0.412073	0.910809	0.910809	0.527586	0.997025	0.997025	0.910809	0.910809	-0.00239301
amalgam_5_354	0.985503	-0.0210676	0.412073	0.770349	0.770349	0.527586	0.96582	0.96582	0.770349	0.770349	-0.00238723
Mmp21	0.952574	-0.0700962	0.412073	0.924937	0.924937	0.527586	0.993006	0.993006	0.924937	0.924937	-0.00237542
Epha2	0.980719	-0.0280882	0.412073	0.823441	0.823441	0.527586	0.967608	0.967608	0.823441	0.823441	-0.00236973
amalgam_5_590	0.948244	-0.0766693	0.412073	0.931449	0.931449	0.527586	0.98082	0.98082	0.931449	0.931449	-0.00236454
Gusb	0.969457	-0.0447513	0.412073	0.885574	0.885574	0.527586	0.979596	0.979596	0.885574	0.885574	-0.00236175
amalgam_5_1177	0.93818	-0.0920629	0.412073	0.943184	0.943184	0.527586	0.997497	0.997497	0.943184	0.943184	-0.00233873
amalgam_5_1738	0.986682	-0.0193427	0.412073	0.757106	0.757106	0.527586	0.967936	0.967936	0.757106	0.757106	-0.00233743
amalgam_5_158	0.985249	-0.0214401	0.412073	0.778027	0.778027	0.527586	0.967794	0.967794	0.778027	0.778027	-0.00233708
amalgam_5_1216	0.992128	-0.0114015	0.412073	0.624222	0.624222	0.527586	0.961521	0.961521	0.624222	0.624222	-0.00233343
Lipf	0.976874	-0.033755	0.412073	0.853056	0.853056	0.527586	0.965803	0.965803	0.853056	0.853056	-0.00232985
Actr2	0.953136	-0.0692463	0.412073	0.925997	0.925997	0.527586	0.989703	0.989703	0.925997	0.925997	-0.00231216
Kcnj5	0.983379	-0.0241812	0.412073	0.803442	0.803442	0.527586	0.966513	0.966513	0.803442	0.803442	-0.00229832
amalgam_5_1469	0.964562	-0.0520542	0.412073	0.903338	0.903338	0.527586	0.974918	0.974918	0.903338	0.903338	-0.00229819
Grik5	0.99108	-0.0129263	0.412073	0.671197	0.671197	0.527586	0.961805	0.961805	0.671197	0.671197	-0.00223818
amalgam_4_181	0.963458	-0.0537057	0.412073	0.90876	0.90876	0.527586	0.995096	0.995096	0.90876	0.90876	-0.00223151
amalgam_5_1320	0.974925	-0.0366367	0.412322	0.869289	0.869289	0.527586	0.979216	0.979216	0.869289	0.869289	-0.00222881
Nfe2l1	0.969876	-0.0441279	0.412322	0.890657	0.890657	0.527586	0.972863	0.972863	0.890657	0.890657	-0.00221917
Scgb1a1	0.965062	-0.0513058	0.412322	0.905235	0.905235	0.527586	0.985927	0.985927	0.905235	0.905235	-0.00221839
amalgam_5_153	0.992522	-0.0108294	0.412322	0.624222	0.624222	0.527586	0.953097	0.953097	0.624222	0.624222	-0.00221636
Ephb6	0.988214	-0.017104	0.412322	0.742541	0.742541	0.527586	0.963361	0.963361	0.742541	0.742541	-0.0022112
amalgam_5_647	0.964039	-0.0528366	0.412322	0.908176	0.908176	0.527586	0.986682	0.986682	0.908176	0.908176	-0.00221016
Kcnj1	0.979514	-0.029862	0.412322	0.843839	0.843839	0.527586	0.96373	0.96373	0.843839	0.843839	-0.00220204
Stk40	0.965007	-0.051389	0.412322	0.906959	0.906959	0.527586	0.979309	0.979309	0.906959	0.906959	-0.00217952
amalgam_5_633	0.994366	-0.008151	0.412322	0.540669	0.540669	0.527586	0.960018	0.960018	0.540669	0.540669	-0.00217687
Nt5c2	0.974835	-0.0367696	0.412322	0.872967	0.872967	0.527586	0.979493	0.979493	0.872967	0.872967	-0.00216948
Scpep1	0.971067	-0.0423572	0.412322	0.888917	0.888917	0.527586	0.986293	0.986293	0.888917	0.888917	-0.00216609
Cdkn2d	0.959614	-0.0594737	0.412322	0.920339	0.920339	0.527586	0.981066	0.981066	0.920339	0.920339	-0.00214414
Epha3	0.966403	-0.0493037	0.412322	0.904833	0.904833	0.527586	0.986531	0.986531	0.904833	0.904833	-0.00214134
amalgam_5_523	0.988699	-0.0163965	0.412322	0.740449	0.740449	0.527586	0.970303	0.970303	0.740449	0.740449	-0.00213982
amalgam_4_6	0.938107	-0.0921761	0.412322	0.948313	0.948313	0.527586	0.988318	0.988318	0.948313	0.948313	-0.00212451
amalgam_5_305	0.986255	-0.0199681	0.412322	0.783663	0.783663	0.527586	0.970297	0.970297	0.783663	0.783663	-0.00211404
amalgam_5_1110	0.967906	-0.0470611	0.413242	0.902575	0.902575	0.527586	0.987415	0.987415	0.902575	0.902575	-0.00209499
amalgam_9_10	0.965283	-0.0509754	0.414579	0.910173	0.910173	0.527586	0.975752	0.975752	0.910173	0.910173	-0.00208367
Pip5kl1	0.969318	-0.0449582	0.414579	0.89955	0.89955	0.527586	0.975972	0.975972	0.89955	0.89955	-0.00206694
Magi2	0.979902	-0.0292913	0.414579	0.850557	0.850557	0.527586	0.96728	0.96728	0.850557	0.850557	-0.00205907
Azgp1	0.967071	-0.048306	0.414579	0.906526	0.906526	0.527586	0.984356	0.984356	0.906526	0.906526	-0.00205878
amalgam_5_1373	0.953578	-0.0685764	0.414579	0.933709	0.933709	0.527586	0.989877	0.989877	0.933709	0.933709	-0.00204278
amalgam_4_309	0.967577	-0.0475516	0.414579	0.906702	0.906702	0.527586	0.985752	0.985752	0.906702	0.906702	-0.00202264
Cib3	0.978256	-0.0317165	0.414579	0.863717	0.863717	0.527586	0.988052	0.988052	0.863717	0.863717	-0.00201807
amalgam_5_1208	0.966753	-0.0487813	0.414798	0.909165	0.909165	0.527586	0.990009	0.990009	0.909165	0.909165	-0.00201747
Pccb	0.969027	-0.0453909	0.414798	0.903067	0.903067	0.527586	0.989122	0.989122	0.903067	0.903067	-0.00200991
Dusp8	0.952726	-0.0698663	0.414798	0.935929	0.935929	0.527586	0.991936	0.991936	0.935929	0.935929	-0.00200915
amalgam_5_603	0.961478	-0.0566745	0.414798	0.921758	0.921758	0.527586	0.993363	0.993363	0.921758	0.921758	-0.0020053
amalgam_5_1345	0.977233	-0.0332251	0.415556	0.870717	0.870717	0.527586	0.982758	0.982758	0.870717	0.870717	-0.00199759
amalgam_5_1327	0.96436	-0.0523564	0.416851	0.916041	0.916041	0.527586	0.974661	0.974661	0.916041	0.916041	-0.00199399
Cd3g	0.951006	-0.0724743	0.416851	0.938631	0.938631	0.527586	0.993353	0.993353	0.938631	0.938631	-0.0019934
Ckm	0.958065	-0.061804	0.416851	0.928445	0.928445	0.527586	0.985846	0.985846	0.928445	0.928445	-0.0019928
Rpl23	0.978267	-0.0317001	0.416851	0.865638	0.865638	0.527586	0.9759	0.9759	0.865638	0.865638	-0.00198645
Prkrir	0.970738	-0.0428465	0.416851	0.89905	0.89905	0.527586	0.979101	0.979101	0.89905	0.89905	-0.00198021
Tars	0.978294	-0.0316593	0.416851	0.866554	0.866554	0.527586	0.977331	0.977331	0.866554	0.866554	-0.00196935
amalgam_5_1388	0.976068	-0.0349469	0.416851	0.878369	0.878369	0.527586	0.98054	0.98054	0.878369	0.878369	-0.00196832
Bcr	0.978654	-0.0311293	0.416851	0.86458	0.86458	0.527586	0.972358	0.972358	0.86458	0.86458	-0.00196721
Slc38a3_P1	0.972176	-0.0407103	0.416851	0.895248	0.895248	0.527586	0.977253	0.977253	0.895248	0.895248	-0.0019564
Vkorc1l1	0.974543	-0.0372022	0.416851	0.886255	0.886255	0.527586	0.953763	0.953763	0.886255	0.886255	-0.00195093
amalgam_5_773	0.965187	-0.0511193	0.416851	0.916041	0.916041	0.527586	0.984572	0.984572	0.916041	0.916041	-0.00194688
amalgam_5_1431	0.974267	-0.037611	0.416851	0.88785	0.88785	0.527586	0.986397	0.986397	0.88785	0.88785	-0.00194299
Ppfia1	0.959912	-0.059026	0.416851	0.927013	0.927013	0.527586	0.991043	0.991043	0.927013	0.927013	-0.0019428
Tpk1	0.968143	-0.0467079	0.416851	0.909168	0.909168	0.527586	0.988658	0.988658	0.909168	0.909168	-0.00193164
amalgam_5_368	0.969567	-0.0445876	0.416851	0.905338	0.905338	0.527586	0.981541	0.981541	0.905338	0.905338	-0.0019257
P4ha2_P2	0.961306	-0.0569324	0.416851	0.925611	0.925611	0.527586	0.98475	0.98475	0.925611	0.925611	-0.0019113
Gad1	0.956043	-0.0648533	0.416851	0.934444	0.934444	0.527586	0.984331	0.984331	0.934444	0.934444	-0.00190972
Ppp1ca	0.972116	-0.0407992	0.416851	0.898636	0.898636	0.527586	0.978062	0.978062	0.898636	0.898636	-0.00189374
amalgam_10_26	0.981922	-0.0263191	0.416851	0.847706	0.847706	0.527586	0.97337	0.97337	0.847706	0.847706	-0.00188852
Cps1	0.964811	-0.0516825	0.416851	0.919409	0.919409	0.527586	0.986542	0.986542	0.919409	0.919409	-0.00188596
amalgam_4_134	0.975756	-0.0354078	0.416851	0.884762	0.884762	0.527586	0.977975	0.977975	0.884762	0.884762	-0.00188276
amalgam_4_168	0.978277	-0.0316856	0.416851	0.872691	0.872691	0.527586	0.973848	0.973848	0.872691	0.872691	-0.00187388
amalgam_5_1488	0.989239	-0.0156092	0.416851	0.760028	0.760028	0.527586	0.96669	0.96669	0.760028	0.760028	-0.00186016
amalgam_5_447	0.989106	-0.0158027	0.416851	0.763003	0.763003	0.527586	0.958301	0.958301	0.763003	0.763003	-0.00185641
Hadha	0.964613	-0.0519774	0.416851	0.921277	0.921277	0.527586	0.987541	0.987541	0.921277	0.921277	-0.0018509
Stk4	0.96424	-0.0525354	0.416851	0.922213	0.922213	0.527586	0.982637	0.982637	0.922213	0.922213	-0.0018476
Nmral1	0.948238	-0.0766794	0.416851	0.946077	0.946077	0.527586	0.9939	0.9939	0.946077	0.946077	-0.00184593
Hao1	0.964283	-0.0524717	0.416851	0.922469	0.922469	0.527586	0.985898	0.985898	0.922469	0.922469	-0.00183903
amalgam_5_960	0.966249	-0.0495338	0.416851	0.918733	0.918733	0.527586	0.966884	0.966884	0.918733	0.918733	-0.00182338
Cyp3a41a	0.977	-0.0335699	0.416851	0.883491	0.883491	0.527586	0.979677	0.979677	0.883491	0.883491	-0.00180599
Lrat	0.962658	-0.0549054	0.416851	0.927192	0.927192	0.527586	0.994995	0.994995	0.927192	0.927192	-0.00180257
Csnk1g3	0.971187	-0.0421785	0.416851	0.906526	0.906526	0.527586	0.972819	0.972819	0.906526	0.906526	-0.00179763
Guca1a	0.976055	-0.0349659	0.416851	0.888712	0.888712	0.527586	0.977135	0.977135	0.888712	0.888712	-0.00179162
Cdk1	0.997879	-0.00306344	0.416851	0.260318	0.416851	0.527586	0.951762	0.951762	0.260318	0.416851	-0.00179057
amalgam_5_43	0.967159	-0.0481751	0.416851	0.918072	0.918072	0.527586	0.990647	0.990647	0.918072	0.918072	-0.00178841
Ndufb9	0.955968	-0.0649663	0.416851	0.938755	0.938755	0.527586	0.986115	0.986115	0.938755	0.938755	-0.00178318
amalgam_5_1438	0.966379	-0.0493389	0.416851	0.920854	0.920854	0.527586	0.981969	0.981969	0.920854	0.920854	-0.0017668
Adc	0.994419	-0.00807408	0.416851	0.607635	0.607635	0.527586	0.957646	0.957646	0.607635	0.607635	-0.00174689
amalgam_5_1681	0.969604	-0.0445329	0.416851	0.913802	0.913802	0.527586	0.981656	0.981656	0.913802	0.913802	-0.00174338
amalgam_5_1455	0.994207	-0.00838214	0.416851	0.619556	0.619556	0.527586	0.955387	0.955387	0.619556	0.619556	-0.00174281
amalgam_5_645	0.964709	-0.0518337	0.416851	0.925799	0.925799	0.527586	0.986302	0.986302	0.925799	0.925799	-0.00173556
amalgam_5_1367	0.975081	-0.0364054	0.416851	0.896998	0.896998	0.527586	0.974278	0.974278	0.896998	0.896998	-0.00171865
amalgam_5_1000	0.975481	-0.0358138	0.416851	0.896045	0.896045	0.527586	0.98015	0.98015	0.896045	0.896045	-0.00170725
amalgam_4_55	0.970025	-0.0439061	0.417004	0.914401	0.914401	0.527586	0.985516	0.985516	0.914401	0.914401	-0.00170634
Acpp	0.979537	-0.0298287	0.417004	0.876685	0.876685	0.527586	0.972498	0.972498	0.876685	0.876685	-0.0017049
Aak1	0.95408	-0.0678177	0.417004	0.944724	0.944724	0.527586	0.975182	0.975182	0.944724	0.944724	-0.00167477
amalgam_5_1364	0.961142	-0.0571786	0.417004	0.935105	0.935105	0.527586	0.967968	0.967968	0.935105	0.935105	-0.00166617
amalgam_5_1596	0.937707	-0.0927903	0.417671	0.959563	0.959563	0.527586	0.995109	0.995109	0.959563	0.959563	-0.00166341
amalgam_5_1091	0.973294	-0.0390519	0.418838	0.907193	0.907193	0.527586	0.978874	0.978874	0.907193	0.907193	-0.0016519
H2-Ab1	0.979505	-0.0298759	0.418838	0.880854	0.880854	0.527586	0.977443	0.977443	0.880854	0.880854	-0.00164605
Idh3g	0.971573	-0.0416056	0.418838	0.913113	0.913113	0.527586	0.972011	0.972011	0.913113	0.913113	-0.00164241
Ppig	0.968766	-0.04578	0.418838	0.920759	0.920759	0.527586	0.974744	0.974744	0.920759	0.920759	-0.00164139
Cox5b	0.968238	-0.0465658	0.418838	0.92213	0.92213	0.527586	0.988285	0.988285	0.92213	0.92213	-0.00163947
amalgam_5_169	0.969743	-0.0443256	0.418838	0.918733	0.918733	0.527586	0.960843	0.960843	0.918733	0.918733	-0.00163166
amalgam_5_776	0.989398	-0.015377	0.418838	0.783663	0.783663	0.527586	0.956056	0.956056	0.783663	0.783663	-0.00162798
amalgam_5_604	0.978647	-0.03114	0.418972	0.887222	0.887222	0.527586	0.977843	0.977843	0.887222	0.887222	-0.00161827
amalgam_5_600	0.954448	-0.0672615	0.420118	0.946297	0.946297	0.527586	0.981564	0.981564	0.946297	0.946297	-0.00161244
amalgam_9_0	0.986676	-0.0193518	0.42126	0.825952	0.825952	0.527586	0.969671	0.969671	0.825952	0.825952	-0.00160707
Acy1	0.972154	-0.0407436	0.42126	0.913438	0.913438	0.527586	0.983005	0.983005	0.913438	0.913438	-0.00160208
Ptprh	0.976743	-0.0339484	0.42126	0.89823	0.89823	0.527586	0.970452	0.970452	0.89823	0.89823	-0.00158242
amalgam_3_24	0.953544	-0.0686289	0.42126	0.948308	0.948308	0.527586	0.995414	0.995414	0.948308	0.948308	-0.00158195
Agtr1a	0.968115	-0.0467491	0.42126	0.925071	0.925071	0.527586	0.976299	0.976299	0.925071	0.925071	-0.0015813
amalgam_4_114	0.968961	-0.0454897	0.42126	0.923207	0.923207	0.527586	0.987899	0.987899	0.923207	0.923207	-0.00157854
Rab7	0.965941	-0.0499926	0.42126	0.930031	0.930031	0.527586	0.981233	0.981233	0.930031	0.930031	-0.00157489
Aadacl2	0.980433	-0.0285087	0.42126	0.882144	0.882144	0.527586	0.973933	0.973933	0.882144	0.882144	-0.00155259
Rbp1	0.965028	-0.0513575	0.42126	0.932766	0.932766	0.527586	0.989536	0.989536	0.932766	0.932766	-0.00155239
amalgam_54_0	0.987469	-0.0181933	0.42126	0.823175	0.823175	0.527586	0.963636	0.963636	0.823175	0.823175	-0.00153747
Il11ra2	0.949707	-0.0744463	0.42126	0.953561	0.953561	0.527586	0.987824	0.987824	0.953561	0.953561	-0.00153744
Map3k14	0.969003	-0.0454276	0.42126	0.925578	0.925578	0.527586	0.982523	0.982523	0.925578	0.925578	-0.00152579
amalgam_5_1224	0.973063	-0.0393954	0.42126	0.915077	0.915077	0.527586	0.986646	0.986646	0.915077	0.915077	-0.00151839
amalgam_5_1009	0.962227	-0.0555512	0.42126	0.939118	0.939118	0.527586	0.99388	0.99388	0.939118	0.939118	-0.00151542
Prx_P2	0.976762	-0.033921	0.42126	0.902925	0.902925	0.527586	0.979628	0.979628	0.902925	0.902925	-0.00150434
Mgam	0.986148	-0.0201234	0.42126	0.842195	0.842195	0.527586	0.976873	0.976873	0.842195	0.842195	-0.00150095
Dntt	0.962455	-0.0552089	0.42126	0.93999	0.93999	0.527586	0.990653	0.990653	0.93999	0.93999	-0.00148384
Igsf10	0.965153	-0.0511711	0.42126	0.935429	0.935429	0.527586	0.986046	0.986046	0.935429	0.935429	-0.00148342
Pla2g2e_P1	0.972347	-0.0404574	0.42126	0.91904	0.91904	0.527586	0.96197	0.96197	0.91904	0.91904	-0.00148339
amalgam_5_93	0.974916	-0.0366507	0.42126	0.911115	0.911115	0.527586	0.976049	0.976049	0.911115	0.911115	-0.00148167
amalgam_5_1737	0.96664	-0.0489501	0.42126	0.932766	0.932766	0.527586	0.988516	0.988516	0.932766	0.932766	-0.00147962
amalgam_4_38	0.960619	-0.057964	0.42126	0.942937	0.942937	0.527586	0.993731	0.993731	0.942937	0.942937	-0.00147909
Sirt3	0.972493	-0.04024	0.42126	0.918902	0.918902	0.527586	0.982826	0.982826	0.918902	0.918902	-0.00147804
Prlr	0.966291	-0.0494711	0.42126	0.933561	0.933561	0.527586	0.990556	0.990556	0.933561	0.933561	-0.00147706
amalgam_5_551	0.957815	-0.0621805	0.42126	0.946785	0.946785	0.527586	0.993027	0.993027	0.946785	0.946785	-0.0014767
amalgam_4_93	0.967902	-0.047067	0.42126	0.930338	0.930338	0.527586	0.981515	0.981515	0.930338	0.930338	-0.00147599
Cdk6	0.973877	-0.0381884	0.42126	0.915111	0.915111	0.527586	0.983903	0.983903	0.915111	0.915111	-0.00147126
amalgam_5_1514	0.990885	-0.0132109	0.42126	0.773874	0.773874	0.527586	0.957746	0.957746	0.773874	0.773874	-0.00147077
amalgam_4_111	0.974178	-0.0377433	0.421642	0.914401	0.914401	0.527586	0.981041	0.981041	0.914401	0.914401	-0.00146684
Dgkb	0.952401	-0.0703586	0.421642	0.953163	0.953163	0.527586	0.992082	0.992082	0.953163	0.953163	-0.00146576
Arpc2	0.950933	-0.0725846	0.421642	0.954829	0.954829	0.527586	0.999209	0.999209	0.954829	0.954829	-0.00145709
amalgam_5_1809	0.972672	-0.0399749	0.421642	0.919724	0.919724	0.527586	0.981791	0.981791	0.919724	0.919724	-0.00145278
amalgam_5_1181	0.970644	-0.0429861	0.422222	0.925149	0.925149	0.527586	0.979283	0.979283	0.925149	0.925149	-0.00145243
Ppp1r11	0.975044	-0.0364608	0.422222	0.912981	0.912981	0.527586	0.984371	0.984371	0.912981	0.912981	-0.00144161
amalgam_5_595	0.97245	-0.0403043	0.422509	0.921003	0.921003	0.527586	0.970766	0.970766	0.921003	0.921003	-0.00144043
amalgam_5_173	0.954471	-0.0672264	0.423573	0.952389	0.952389	0.527586	0.977456	0.977456	0.952389	0.952389	-0.00142423
Egln2	0.960736	-0.0577877	0.423573	0.944874	0.944874	0.527586	0.980223	0.980223	0.944874	0.944874	-0.00142308
Adck3_P2	0.969943	-0.0440279	0.423573	0.928382	0.928382	0.527586	0.984869	0.984869	0.928382	0.928382	-0.00142093
amalgam_5_1655	0.964431	-0.0522506	0.423573	0.939411	0.939411	0.527586	0.967938	0.967938	0.939411	0.939411	-0.00141831
Hpn_P2	0.976774	-0.033904	0.423573	0.908361	0.908361	0.527586	0.978721	0.978721	0.908361	0.908361	-0.0014152
Chrna6	0.956593	-0.064023	0.423573	0.950512	0.950512	0.527586	0.987026	0.987026	0.950512	0.950512	-0.00141121
amalgam_5_1140	0.965027	-0.0513594	0.423573	0.938858	0.938858	0.527586	0.99148	0.99148	0.938858	0.938858	-0.00140725
amalgam_5_1511	0.962263	-0.0554965	0.423636	0.943957	0.943957	0.527586	0.96455	0.96455	0.943957	0.943957	-0.00139007
amalgam_5_390	0.947792	-0.0773576	0.424682	0.959563	0.959563	0.527586	0.982938	0.982938	0.959563	0.959563	-0.00138675
Pycr1	0.971506	-0.041705	0.424682	0.926523	0.926523	0.527586	0.978965	0.978965	0.926523	0.926523	-0.00138225
Ptdss2	0.973094	-0.0393496	0.424682	0.922634	0.922634	0.527586	0.978423	0.978423	0.922634	0.922634	-0.00137607
amalgam_5_1700	0.970145	-0.0437281	0.424682	0.930658	0.930658	0.527586	0.989499	0.989499	0.930658	0.930658	-0.00136475
amalgam_5_1383	0.948924	-0.0756355	0.425225	0.959563	0.959563	0.527586	0.978258	0.978258	0.959563	0.959563	-0.00135588
amalgam_5_1214	0.958789	-0.0607151	0.426259	0.949883	0.949883	0.527586	0.991982	0.991982	0.949883	0.949883	-0.00135576
amalgam_5_140	0.972047	-0.0409021	0.427289	0.926652	0.926652	0.527586	0.970182	0.970182	0.926652	0.926652	-0.00135317
amalgam_5_374	0.978078	-0.0319782	0.428315	0.907191	0.907191	0.527586	0.979297	0.979297	0.907191	0.907191	-0.00135271
Slc16a3	0.978264	-0.0317047	0.428315	0.906601	0.906601	0.527586	0.977115	0.977115	0.906601	0.906601	-0.00135011
amalgam_5_726	0.971072	-0.0423506	0.428571	0.929402	0.929402	0.527586	0.984499	0.984499	0.929402	0.929402	-0.0013466
Taar1	0.978769	-0.0309598	0.428571	0.904798	0.904798	0.527586	0.974092	0.974092	0.904798	0.904798	-0.00134515
amalgam_5_1696	0.982294	-0.025773	0.428826	0.887222	0.887222	0.527586	0.969392	0.969392	0.887222	0.887222	-0.00133936
amalgam_5_609	0.962124	-0.0557047	0.42984	0.946195	0.946195	0.527586	0.984569	0.984569	0.946195	0.946195	-0.00133798
H2-K1	0.97131	-0.0419961	0.42984	0.929282	0.929282	0.527586	0.984907	0.984907	0.929282	0.929282	-0.00133768
Hmgcl	0.976133	-0.03485	0.42984	0.915518	0.915518	0.527586	0.981203	0.981203	0.915518	0.915518	-0.0013359
amalgam_4_198	0.960638	-0.0579349	0.42984	0.948313	0.948313	0.527586	0.964525	0.964525	0.948313	0.948313	-0.0013353
Pdha1	0.982843	-0.024967	0.42984	0.8842	0.8842	0.527586	0.970849	0.970849	0.8842	0.8842	-0.00133447
amalgam_5_755	0.976688	-0.0340304	0.42984	0.913841	0.913841	0.527586	0.980112	0.980112	0.913841	0.913841	-0.00133159
Map3k2	0.976311	-0.0345876	0.42984	0.915391	0.915391	0.527586	0.973302	0.973302	0.915391	0.915391	-0.00132793
Akt3	0.988759	-0.0163096	0.42984	0.829734	0.829734	0.527586	0.970206	0.970206	0.829734	0.829734	-0.00132207
amalgam_5_280	0.969736	-0.0443355	0.42984	0.93365	0.93365	0.527586	0.978942	0.978942	0.93365	0.93365	-0.00132191
Ryk	0.963007	-0.0543821	0.42984	0.94569	0.94569	0.527586	0.984947	0.984947	0.94569	0.94569	-0.00131883
Sstr1	0.956569	-0.0640595	0.42984	0.953868	0.953868	0.527586	0.996066	0.996066	0.953868	0.953868	-0.00131396
Nme7	0.96464	-0.0519379	0.42984	0.943477	0.943477	0.527586	0.993745	0.993745	0.943477	0.943477	-0.0013124
Gria1	0.971472	-0.0417563	0.42984	0.930509	0.930509	0.527586	0.985912	0.985912	0.930509	0.930509	-0.00130612
Pcbd1	0.96533	-0.0509065	0.42984	0.94274	0.94274	0.527586	0.987096	0.987096	0.94274	0.94274	-0.00130361
amalgam_5_1298	0.960039	-0.0588349	0.42984	0.950428	0.950428	0.527586	0.98757	0.98757	0.950428	0.950428	-0.00129912
Dgkz_P2	0.95906	-0.0603073	0.42984	0.951739	0.951739	0.527586	0.989774	0.989774	0.951739	0.951739	-0.00129552
amalgam_5_200	0.995628	-0.00632058	0.42984	0.624222	0.624222	0.527586	0.957521	0.957521	0.624222	0.624222	-0.00129357
Marcks	0.982667	-0.0252252	0.42984	0.888753	0.888753	0.527586	0.970211	0.970211	0.888753	0.888753	-0.00129201
Trdmt1	0.974557	-0.0371809	0.42984	0.923614	0.923614	0.527586	0.983838	0.983838	0.923614	0.923614	-0.00128309
amalgam_4_49	0.981613	-0.0267732	0.42984	0.895886	0.895886	0.527586	0.983726	0.983726	0.895886	0.895886	-0.00127835
amalgam_5_285	0.975242	-0.036168	0.42984	0.921877	0.921877	0.527586	0.977664	0.977664	0.921877	0.921877	-0.00127771
amalgam_5_1453	0.967887	-0.0470891	0.42984	0.939992	0.939992	0.527586	0.991933	0.991933	0.939992	0.939992	-0.00126556
Nrk	0.957281	-0.0629854	0.42984	0.954914	0.954914	0.527586	0.994055	0.994055	0.954914	0.954914	-0.00126196
Ptger2	0.97614	-0.0348399	0.42984	0.920089	0.920089	0.527586	0.969959	0.969959	0.920089	0.920089	-0.00126017
amalgam_5_125	0.996695	-0.00477556	0.42984	0.546158	0.546158	0.527586	0.960343	0.960343	0.546158	0.546158	-0.00125445
amalgam_5_1457	0.97725	-0.0332003	0.42984	0.916987	0.916987	0.527586	0.972391	0.972391	0.916987	0.916987	-0.00124955
Acan	0.968182	-0.0466496	0.42984	0.940307	0.940307	0.527586	0.992361	0.992361	0.940307	0.940307	-0.00124696
amalgam_5_1444	0.97162	-0.0415362	0.42984	0.933649	0.933649	0.527586	0.982993	0.982993	0.933649	0.933649	-0.00123846
amalgam_5_375	0.953561	-0.0686026	0.42984	0.959563	0.959563	0.527586	0.978225	0.978225	0.959563	0.959563	-0.00122981
amalgam_5_275	0.960123	-0.0587092	0.430743	0.953263	0.953263	0.527586	0.989212	0.989212	0.953263	0.953263	-0.0012204
Cdc25b	0.969813	-0.0442214	0.430743	0.938548	0.938548	0.527586	0.991155	0.991155	0.938548	0.938548	-0.00121801
Selp	0.976335	-0.0345523	0.430743	0.922264	0.922264	0.527586	0.987544	0.987544	0.922264	0.922264	-0.00121433
Pik3c2a	0.951941	-0.0710564	0.430743	0.961471	0.961471	0.527586	0.974524	0.974524	0.961471	0.961471	-0.00121248
amalgam_5_1072	0.975944	-0.0351301	0.430743	0.923757	0.923757	0.527586	0.979417	0.979417	0.923757	0.923757	-0.00120996
amalgam_5_289	0.990206	-0.0141997	0.430743	0.822493	0.822493	0.527586	0.966021	0.966021	0.822493	0.822493	-0.00120509
amalgam_5_1228	0.965972	-0.049947	0.431438	0.946051	0.946051	0.527586	0.973484	0.973484	0.946051	0.946051	-0.001203
Cks1b	0.977195	-0.0332819	0.431438	0.920463	0.920463	0.527586	0.972331	0.972331	0.920463	0.920463	-0.00119794
amalgam_5_6	0.980279	-0.0287358	0.431667	0.908777	0.908777	0.527586	0.982064	0.982064	0.908777	0.908777	-0.00119376
amalgam_5_743	0.981897	-0.0263568	0.432612	0.90108	0.90108	0.527586	0.975393	0.975393	0.90108	0.90108	-0.0011923
Ptprz1	0.950668	-0.072987	0.432612	0.963117	0.963117	0.527586	0.973394	0.973394	0.963117	0.963117	-0.00119122
amalgam_5_328	0.993384	-0.00957627	0.432836	0.752047	0.752047	0.527586	0.964117	0.964117	0.752047	0.752047	-0.00118511
Dusp3	0.969018	-0.0454048	0.432836	0.9417	0.9417	0.527586	0.987633	0.987633	0.9417	0.9417	-0.00118449
amalgam_5_1384	0.975336	-0.0360289	0.433058	0.927441	0.927441	0.527586	0.983152	0.983152	0.927441	0.927441	-0.00117864
amalgam_5_611	0.970088	-0.0438129	0.433993	0.940167	0.940167	0.527586	0.98124	0.98124	0.940167	0.940167	-0.00117396
amalgam_5_1815	0.97578	-0.0353715	0.434926	0.926652	0.926652	0.527586	0.982623	0.982623	0.926652	0.926652	-0.0011702
amalgam_4_257	0.966362	-0.049365	0.435855	0.946945	0.946945	0.527586	0.988237	0.988237	0.946945	0.946945	-0.00116872
amalgam_5_1760	0.956043	-0.0648521	0.436782	0.959563	0.959563	0.527586	0.971609	0.971609	0.959563	0.959563	-0.00116257
amalgam_5_1205	0.972301	-0.0405249	0.437705	0.936097	0.936097	0.527586	0.976772	0.976772	0.936097	0.936097	-0.00116222
Uap1	0.964446	-0.0522271	0.437705	0.95006	0.95006	0.527586	0.9899	0.9899	0.95006	0.95006	-0.00116201
Dusp14_P2	0.990643	-0.013563	0.437705	0.821025	0.821025	0.527586	0.971138	0.971138	0.821025	0.821025	-0.00116158
amalgam_5_982	0.956099	-0.0647679	0.437705	0.959563	0.959563	0.527586	0.97494	0.97494	0.959563	0.959563	-0.00116106
Ppp2r2a	0.964103	-0.0527403	0.437705	0.950581	0.950581	0.527586	0.992069	0.992069	0.950581	0.950581	-0.00116085
Csk	0.966486	-0.0491797	0.437705	0.947154	0.947154	0.527586	0.980472	0.980472	0.947154	0.947154	-0.00115963
Elane	0.963514	-0.0536219	0.437705	0.951458	0.951458	0.527586	0.984988	0.984988	0.951458	0.951458	-0.00115879
Grk6	0.953022	-0.0694191	0.437705	0.962458	0.962458	0.527586	0.987453	0.987453	0.962458	0.962458	-0.00115361
amalgam_5_1490	0.963217	-0.054067	0.437705	0.95206	0.95206	0.527586	0.983591	0.983591	0.95206	0.95206	-0.00115356
Arf4	0.970495	-0.0432077	0.437705	0.940405	0.940405	0.527586	0.980477	0.980477	0.940405	0.940405	-0.001153
Mak	0.949276	-0.0750997	0.437705	0.9654	0.9654	0.527586	0.99331	0.99331	0.9654	0.9654	-0.00114847
Htr3a	0.949114	-0.0753462	0.437705	0.965515	0.965515	0.527586	0.998891	0.998891	0.965515	0.965515	-0.00114833
amalgam_5_376	0.960982	-0.0574182	0.437705	0.955379	0.955379	0.527586	0.993026	0.993026	0.955379	0.955379	-0.00113829
amalgam_5_686	0.980618	-0.0282372	0.437705	0.911412	0.911412	0.527586	0.981621	0.981621	0.911412	0.911412	-0.00113755
amalgam_5_300	0.958496	-0.0611563	0.437705	0.958168	0.958168	0.527586	0.995528	0.995528	0.958168	0.958168	-0.00113497
amalgam_4_82	0.971744	-0.0413525	0.437705	0.93879	0.93879	0.527586	0.982909	0.982909	0.93879	0.93879	-0.00113436
amalgam_5_1925	0.976605	-0.0341522	0.437705	0.926652	0.926652	0.527586	0.979104	0.979104	0.926652	0.926652	-0.00112987
amalgam_5_482	0.957561	-0.0625636	0.438596	0.959563	0.959563	0.527586	0.97452	0.97452	0.959563	0.959563	-0.00112155
amalgam_5_1759	0.972792	-0.039797	0.43949	0.937709	0.937709	0.527586	0.985306	0.985306	0.937709	0.937709	-0.00111161
amalgam_5_59	0.97324	-0.0391331	0.440382	0.936857	0.936857	0.527586	0.975882	0.975882	0.936857	0.936857	-0.00110851
amalgam_5_1708	0.959251	-0.0600196	0.44127	0.959077	0.959077	0.527586	0.98229	0.98229	0.959077	0.959077	-0.00108916
amalgam_5_1858	0.967454	-0.0477357	0.442155	0.949085	0.949085	0.527586	0.984102	0.984102	0.949085	0.949085	-0.00108335
amalgam_5_483	0.97951	-0.0298672	0.443038	0.919988	0.919988	0.527586	0.969047	0.969047	0.919988	0.919988	-0.00108172
Smg1	0.975495	-0.0357931	0.443038	0.932986	0.932986	0.527586	0.98229	0.98229	0.932986	0.932986	-0.00107826
Mtfmt	0.977772	-0.0324304	0.443038	0.92652	0.92652	0.527586	0.980309	0.980309	0.92652	0.92652	-0.00107492
amalgam_5_1869	0.983407	-0.0241389	0.443038	0.902742	0.902742	0.527586	0.968442	0.968442	0.902742	0.902742	-0.00107264
Tyro3	0.987918	-0.0175372	0.443038	0.868789	0.868789	0.527586	0.964887	0.964887	0.868789	0.868789	-0.00107127
amalgam_4_292	0.973317	-0.0390186	0.443038	0.93879	0.93879	0.527586	0.97502	0.97502	0.93879	0.93879	-0.00107034
amalgam_4_328	0.968448	-0.0462535	0.443574	0.948313	0.948313	0.527586	0.958964	0.958964	0.948313	0.948313	-0.00106607
Clk4	0.985696	-0.0207855	0.443574	0.888914	0.888914	0.527586	0.977049	0.977049	0.888914	0.888914	-0.00106298
amalgam_5_405	0.980036	-0.0290929	0.44375	0.91987	0.91987	0.527586	0.976814	0.976814	0.91987	0.91987	-0.0010553
Ppp1r14a	0.976893	-0.0337278	0.44375	0.930593	0.930593	0.527586	0.983289	0.983289	0.930593	0.930593	-0.00105366
amalgam_4_271	0.974336	-0.0375085	0.443925	0.937443	0.937443	0.527586	0.982011	0.982011	0.937443	0.937443	-0.0010523
Abcc9	0.95264	-0.0699967	0.443925	0.966102	0.966102	0.527586	0.988635	0.988635	0.966102	0.966102	-0.00104835
Decr1	0.97794	-0.0321816	0.443925	0.927768	0.927768	0.527586	0.979451	0.979451	0.927768	0.927768	-0.00104785
Brdt	0.960087	-0.0587634	0.443925	0.960101	0.960101	0.527586	0.991682	0.991682	0.960101	0.960101	-0.00103912
amalgam_5_1517	0.996769	-0.00466882	0.443925	0.599138	0.599138	0.527586	0.968199	0.968199	0.599138	0.599138	-0.00103869
amalgam_4_293	0.969382	-0.0448629	0.443925	0.948313	0.948313	0.527586	0.958504	0.958504	0.948313	0.948313	-0.00103402
Ddc_P2	0.95996	-0.0589545	0.443925	0.960553	0.960553	0.527586	0.996987	0.996987	0.960553	0.960553	-0.00103046
Cpt2	0.986538	-0.0195528	0.443925	0.885779	0.885779	0.527586	0.959797	0.959797	0.885779	0.885779	-0.00102994
amalgam_5_1451	0.96795	-0.0469962	0.443925	0.950937	0.950937	0.527586	0.982919	0.982919	0.950937	0.950937	-0.00102679
amalgam_4_99	0.975587	-0.0356574	0.443932	0.93588	0.93588	0.527586	0.982657	0.982657	0.93588	0.93588	-0.00102621
Prkg1	0.973435	-0.0388427	0.443932	0.941128	0.941128	0.527586	0.968484	0.968484	0.941128	0.941128	-0.00102355
Grm4	0.971267	-0.0420597	0.443932	0.945573	0.945573	0.527586	0.990434	0.990434	0.945573	0.945573	-0.00102225
amalgam_5_1462	0.961298	-0.0569437	0.443932	0.959563	0.959563	0.527586	0.973963	0.973963	0.959563	0.959563	-0.0010208
Scarb1	0.967742	-0.0473054	0.443932	0.951594	0.951594	0.527586	0.989539	0.989539	0.951594	0.951594	-0.00101935
amalgam_5_248	0.972515	-0.040207	0.443932	0.943615	0.943615	0.527586	0.987644	0.987644	0.943615	0.943615	-0.00101343
Slc13a2	0.980855	-0.0278877	0.443932	0.919783	0.919783	0.527586	0.972299	0.972299	0.919783	0.919783	-0.00101273
amalgam_5_1240	0.979025	-0.0305828	0.443932	0.926652	0.926652	0.527586	0.977099	0.977099	0.926652	0.926652	-0.00101178
amalgam_5_452	0.961922	-0.0560076	0.444613	0.959563	0.959563	0.527586	0.968449	0.968449	0.959563	0.959563	-0.00100402
Cd1d1	0.97213	-0.0407788	0.444613	0.9455	0.9455	0.527586	0.979	0.979	0.9455	0.9455	-0.000992499
amalgam_5_1065	0.956943	-0.0634944	0.444781	0.96469	0.96469	0.527586	0.988707	0.988707	0.96469	0.96469	-0.000991285
amalgam_5_931	0.976885	-0.033739	0.445619	0.934664	0.934664	0.527586	0.982	0.982	0.934664	0.934664	-0.00099006
Gm10334	0.988292	-0.0169903	0.445619	0.875164	0.875164	0.527586	0.970679	0.970679	0.875164	0.875164	-0.000983913
Papss1	0.976779	-0.0338966	0.445619	0.935885	0.935885	0.527586	0.967578	0.967578	0.935885	0.935885	-0.000975459
amalgam_5_1231	0.971012	-0.0424391	0.445619	0.948861	0.948861	0.527586	0.976376	0.976376	0.948861	0.948861	-0.000967504
Fxyd2_P2	0.977818	-0.0323618	0.445619	0.933495	0.933495	0.527586	0.987791	0.987791	0.933495	0.933495	-0.000967224
Pcyt1b	0.983012	-0.0247196	0.445619	0.914216	0.914216	0.527586	0.976666	0.976666	0.914216	0.914216	-0.000962852
amalgam_5_760	0.972842	-0.0397228	0.445619	0.946051	0.946051	0.527586	0.96078	0.96078	0.946051	0.946051	-0.000956745
Rps6ka1_P1	0.957109	-0.0632449	0.445619	0.965783	0.965783	0.527586	0.994552	0.994552	0.965783	0.965783	-0.000956302
amalgam_5_719	0.971441	-0.0418021	0.445619	0.949234	0.949234	0.527586	0.988523	0.988523	0.949234	0.949234	-0.000945852
amalgam_5_335	0.971176	-0.0421953	0.445619	0.949764	0.949764	0.527586	0.990182	0.990182	0.949764	0.949764	-0.000944506
Slc16a5_P1	0.974414	-0.0373926	0.445619	0.94365	0.94365	0.527586	0.972305	0.972305	0.94365	0.94365	-0.000941893
Kcnh2_P1	0.992432	-0.0109593	0.445619	0.820479	0.820479	0.527586	0.964217	0.964217	0.820479	0.820479	-0.000941759
amalgam_10_8	0.96889	-0.0455949	0.445619	0.953617	0.953617	0.527586	0.978501	0.978501	0.953617	0.953617	-0.000940438
Fpgs_P2	0.9689	-0.045581	0.445619	0.953663	0.953663	0.527586	0.980253	0.980253	0.953663	0.953663	-0.000939199
amalgam_5_710	0.995728	-0.0061767	0.445619	0.705409	0.705409	0.527586	0.957925	0.957925	0.705409	0.705409	-0.000936133
amalgam_5_934	0.971821	-0.0412374	0.445619	0.949074	0.949074	0.527586	0.978977	0.978977	0.949074	0.949074	-0.00093608
Slc25a29	0.99102	-0.0130141	0.445619	0.847468	0.847468	0.527586	0.965438	0.965438	0.847468	0.847468	-0.00093541
Slc7a2	0.969085	-0.0453056	0.445619	0.953667	0.953667	0.527586	0.958235	0.958235	0.953667	0.953667	-0.000933448
Mtmr2	0.975329	-0.0360392	0.445619	0.942323	0.942323	0.527586	0.979464	0.979464	0.942323	0.942323	-0.000929827
amalgam_5_1256	0.974036	-0.0379528	0.445619	0.945387	0.945387	0.527586	0.978923	0.978923	0.945387	0.945387	-0.00092569
amalgam_5_1711	0.958311	-0.0614347	0.445619	0.965906	0.965906	0.527586	0.991319	0.991319	0.965906	0.965906	-0.000925532
Cox5a	0.978235	-0.0317467	0.445619	0.935383	0.935383	0.527586	0.981868	0.981868	0.935383	0.935383	-0.000920985
amalgam_5_567	0.975131	-0.0363317	0.445619	0.943707	0.943707	0.527586	0.980376	0.980376	0.943707	0.943707	-0.000914212
Mtmr10	0.982828	-0.0249886	0.445619	0.919727	0.919727	0.527586	0.969199	0.969199	0.919727	0.919727	-0.000908118
Ndufs2_P1	0.984087	-0.0231419	0.445619	0.914725	0.914725	0.527586	0.977962	0.977962	0.914725	0.914725	-0.000895811
Gucy2f	0.983177	-0.0244766	0.445619	0.919217	0.919217	0.527586	0.971499	0.971499	0.919217	0.919217	-0.000895396
amalgam_5_1038	0.974341	-0.0375006	0.445619	0.946627	0.946627	0.527586	0.985269	0.985269	0.946627	0.946627	-0.000893299
amalgam_5_1054	0.982954	-0.0248045	0.445619	0.920854	0.920854	0.527586	0.978914	0.978914	0.920854	0.920854	-0.000888234
amalgam_5_420	0.974473	-0.0373063	0.445731	0.947019	0.947019	0.527586	0.985727	0.985727	0.947019	0.947019	-0.000881969
Slc16a4	0.979769	-0.0294863	0.445731	0.933566	0.933566	0.527586	0.977555	0.977555	0.933566	0.933566	-0.000880315
amalgam_5_1609	0.971077	-0.0423419	0.445887	0.953328	0.953328	0.527586	0.987449	0.987449	0.953328	0.953328	-0.000878913
amalgam_5_1070	0.976033	-0.0349984	0.446686	0.943855	0.943855	0.527586	0.974481	0.974481	0.943855	0.943855	-0.000878268
amalgam_5_1942	0.977917	-0.0322158	0.447482	0.939172	0.939172	0.527586	0.979026	0.979026	0.939172	0.939172	-0.000878031
amalgam_5_751	0.960286	-0.0584638	0.448276	0.966157	0.966157	0.527586	0.990972	0.990972	0.966157	0.966157	-0.000874177
Sstr5	0.984486	-0.0225573	0.448276	0.91474	0.91474	0.527586	0.968917	0.968917	0.91474	0.91474	-0.000873024
Hsd17b11	0.961297	-0.0569457	0.448276	0.9654	0.9654	0.527586	0.978486	0.978486	0.9654	0.9654	-0.000870849
Gfer	0.960327	-0.0584027	0.448276	0.96633	0.96633	0.527586	0.98476	0.98476	0.96633	0.96633	-0.000868701
F13a1_P1	0.991734	-0.0119746	0.448276	0.847625	0.847625	0.527586	0.959159	0.959159	0.847625	0.847625	-0.000859732
amalgam_5_443	0.978492	-0.0313679	0.448276	0.939172	0.939172	0.527586	0.983073	0.983073	0.939172	0.939172	-0.000854921
amalgam_5_321	0.969956	-0.0440093	0.448276	0.956293	0.956293	0.527586	0.978643	0.978643	0.956293	0.956293	-0.000854172
amalgam_5_1360	0.982296	-0.0257701	0.448276	0.926652	0.926652	0.527586	0.970696	0.970696	0.926652	0.926652	-0.000852558
Glul	0.971417	-0.0418371	0.448276	0.954197	0.954197	0.527586	0.990644	0.990644	0.954197	0.954197	-0.000851882
Plcl1	0.976905	-0.0337103	0.448276	0.943477	0.943477	0.527586	0.974888	0.974888	0.943477	0.943477	-0.00085181
Ppp1r15b	0.970468	-0.0432478	0.448276	0.95636	0.95636	0.527586	0.967034	0.967034	0.95636	0.95636	-0.000838085
Ide	0.952207	-0.0706533	0.448276	0.973241	0.973241	0.527586	0.993698	0.993698	0.973241	0.973241	-0.000832258
amalgam_5_1894	0.97378	-0.0383317	0.448276	0.951242	0.951242	0.527586	0.985898	0.985898	0.951242	0.951242	-0.000832138
Farsa	0.973874	-0.0381937	0.448276	0.95117	0.95117	0.527586	0.985241	0.985241	0.95117	0.95117	-0.000830395
Pnp	0.976171	-0.0347945	0.448276	0.946769	0.946769	0.527586	0.973477	0.973477	0.946769	0.946769	-0.000826582
amalgam_5_666	0.959055	-0.0603148	0.448276	0.969067	0.969067	0.527586	0.993953	0.993953	0.969067	0.969067	-0.00082308
amalgam_5_1474	0.965517	-0.0506264	0.448276	0.963275	0.963275	0.527586	0.979124	0.979124	0.963275	0.963275	-0.000822667
amalgam_5_430	0.965283	-0.0509764	0.448276	0.963629	0.963629	0.527586	0.986505	0.986505	0.963629	0.963629	-0.000820211
amalgam_15_0	0.97766	-0.0325949	0.448276	0.943927	0.943927	0.527586	0.976556	0.976556	0.943927	0.943927	-0.000816878
amalgam_5_1106	0.983422	-0.0241182	0.448951	0.925039	0.925039	0.527586	0.97722	0.97722	0.925039	0.925039	-0.000816161
Vrk3	0.959511	-0.0596284	0.448951	0.969001	0.969001	0.527586	0.989042	0.989042	0.969001	0.969001	-0.000815466
Glrb	0.962985	-0.0544143	0.469294	0.990198	0.990198	0.527586	0.966084	0.966084	0.966084	0.966084	-0.000815397
amalgam_5_989	0.984349	-0.0227581	0.449093	0.920854	0.920854	0.527586	0.973137	0.973137	0.920854	0.920854	-0.000814953
amalgam_5_861	0.969074	-0.045321	0.449861	0.959563	0.959563	0.527586	0.960956	0.960956	0.959563	0.959563	-0.000812448
amalgam_5_1448	0.969097	-0.0452877	0.450626	0.959563	0.959563	0.527586	0.962736	0.962736	0.959563	0.959563	-0.00081185
Krt7_P1	0.983361	-0.0242067	0.450626	0.925953	0.925953	0.527586	0.975983	0.975983	0.925953	0.925953	-0.000808765
Zap70	0.968901	-0.0455784	0.450626	0.96005	0.96005	0.527586	0.97621	0.97621	0.96005	0.96005	-0.000807025
Pnpo	0.964046	-0.0528258	0.450626	0.96564	0.96564	0.527586	0.988083	0.988083	0.96564	0.96564	-0.000802138
Mlkl	0.966694	-0.0488689	0.450626	0.962918	0.962918	0.527586	0.991604	0.991604	0.962918	0.962918	-0.000801966
Brd2_P2	0.961847	-0.0561205	0.450626	0.967727	0.967727	0.527586	0.98936	0.98936	0.967727	0.967727	-0.000799555
Cnr1	0.975632	-0.0355912	0.450626	0.949658	0.949658	0.527586	0.970899	0.970899	0.949658	0.949658	-0.000798407
Nfs1	0.960077	-0.0587783	0.450626	0.969274	0.969274	0.527586	0.988208	0.988208	0.969274	0.969274	-0.000796651
Acvr1c	0.975098	-0.0363815	0.450626	0.950902	0.950902	0.527586	0.981314	0.981314	0.950902	0.950902	-0.000795462
amalgam_5_191	0.981897	-0.026357	0.450626	0.932992	0.932992	0.527586	0.988658	0.988658	0.932992	0.932992	-0.000793925
amalgam_5_378	0.98202	-0.0261761	0.450626	0.932766	0.932766	0.527586	0.973255	0.973255	0.932766	0.932766	-0.000791229
Ndufs8	0.969886	-0.0441132	0.450626	0.959564	0.959564	0.527586	0.987564	0.987564	0.959564	0.959564	-0.000790775
amalgam_5_1053	0.976541	-0.0342468	0.455569	0.959563	0.959563	0.527586	0.948342	0.948342	0.948342	0.948342	-0.000788873
amalgam_5_398	0.987842	-0.0176475	0.450626	0.902742	0.902742	0.527586	0.969677	0.969677	0.902742	0.902742	-0.000784187
amalgam_5_411	0.970236	-0.0435927	0.450626	0.959563	0.959563	0.527586	0.959468	0.959468	0.959468	0.959468	-0.000783342
amalgam_5_1271	0.984171	-0.0230194	0.450626	0.924728	0.924728	0.527586	0.972924	0.972924	0.924728	0.924728	-0.000782338
Bpi	0.955153	-0.0661957	0.46	0.984445	0.984445	0.527586	0.973301	0.973301	0.973301	0.973301	-0.000777999
Nt5m	0.972896	-0.0396424	0.450626	0.955886	0.955886	0.527586	0.988658	0.988658	0.955886	0.955886	-0.000776746
amalgam_5_1963	0.982311	-0.0257475	0.450626	0.933437	0.933437	0.527586	0.976532	0.976532	0.933437	0.933437	-0.000770231
amalgam_5_1021	0.986589	-0.0194786	0.450626	0.913478	0.913478	0.527586	0.970552	0.970552	0.913478	0.913478	-0.000765547
C230081A13Rik	0.964273	-0.0524863	0.450626	0.967028	0.967028	0.527586	0.986467	0.986467	0.967028	0.967028	-0.000764243
Extl2	0.990021	-0.0144689	0.450626	0.885849	0.885849	0.527586	0.961901	0.961901	0.885849	0.885849	-0.000761649
amalgam_5_659	0.986407	-0.0197443	0.450626	0.915077	0.915077	0.527586	0.972271	0.972271	0.915077	0.915077	-0.000760993
amalgam_5_526	0.971057	-0.0423723	0.450626	0.959563	0.959563	0.527586	0.961918	0.961918	0.959563	0.959563	-0.000759588
amalgam_5_121	0.9671	-0.0482631	0.450742	0.96455	0.96455	0.527586	0.990769	0.990769	0.96455	0.96455	-0.00075653
amalgam_5_1804	0.969961	-0.0440018	0.451482	0.961354	0.961354	0.527586	0.9803	0.9803	0.961354	0.961354	-0.000753168
Pacsin2	0.951732	-0.0713722	0.451482	0.976049	0.976049	0.527586	0.995752	0.995752	0.976049	0.976049	-0.000751427
Sync	0.957661	-0.0624124	0.451482	0.972966	0.972966	0.527586	0.993473	0.993473	0.972966	0.972966	-0.000742867
amalgam_5_301	0.983277	-0.0243307	0.451482	0.932766	0.932766	0.527586	0.981032	0.981032	0.932766	0.932766	-0.000735448
amalgam_5_88	0.981194	-0.0273893	0.451743	0.940167	0.940167	0.527586	0.96911	0.96911	0.940167	0.940167	-0.00073389
amalgam_19_2	0.990085	-0.0143755	0.452477	0.889389	0.889389	0.527586	0.964629	0.964629	0.889389	0.889389	-0.000731829
amalgam_5_909	0.972365	-0.0404296	0.453209	0.959344	0.959344	0.527586	0.980714	0.980714	0.959344	0.959344	-0.000728762
H2-Ke6	0.98356	-0.0239148	0.453209	0.932766	0.932766	0.527586	0.98052	0.98052	0.932766	0.932766	-0.000722877
amalgam_5_1078	0.975692	-0.0355021	0.453333	0.954758	0.954758	0.527586	0.984639	0.984639	0.954758	0.954758	-0.000713835
Acadsb	0.958263	-0.0615058	0.453333	0.973677	0.973677	0.527586	0.995863	0.995863	0.973677	0.973677	-0.000712558
Tnni3k	0.991806	-0.0118702	0.453333	0.871647	0.871647	0.527586	0.96149	0.96149	0.871647	0.871647	-0.00070817
Taok3_P2	0.985117	-0.0216329	0.453333	0.92755	0.92755	0.527586	0.961621	0.961621	0.92755	0.92755	-0.000706588
Slc12a5	0.9653	-0.0509504	0.453333	0.968772	0.968772	0.527586	0.990219	0.990219	0.968772	0.968772	-0.000702025
Mmp12	0.958502	-0.0611463	0.453333	0.974076	0.974076	0.527586	0.97394	0.97394	0.97394	0.97394	-0.000701215
amalgam_5_1262	0.973419	-0.038867	0.453333	0.959563	0.959563	0.527586	0.959345	0.959345	0.959345	0.959345	-0.000700582
amalgam_5_99	0.9817	-0.0266452	0.453333	0.941387	0.941387	0.527586	0.977923	0.977923	0.941387	0.941387	-0.000698953
Cit	0.981966	-0.0262548	0.453333	0.940704	0.940704	0.527586	0.97489	0.97489	0.940704	0.940704	-0.00069699
Ppfia3_P1	0.97882	-0.0308847	0.453333	0.94957	0.94957	0.527586	0.961551	0.961551	0.94957	0.94957	-0.000694071
Gabrb3	0.972374	-0.0404162	0.453333	0.961293	0.961293	0.527586	0.974892	0.974892	0.961293	0.961293	-0.000692913
amalgam_4_304	0.966937	-0.0485057	0.453333	0.967771	0.967771	0.527586	0.990706	0.990706	0.967771	0.967771	-0.000690107
Eef2_P2	0.979793	-0.0294513	0.453333	0.94773	0.94773	0.527586	0.970598	0.970598	0.94773	0.94773	-0.00068667
Ptdss1	0.981665	-0.0266972	0.453333	0.942701	0.942701	0.527586	0.964185	0.964185	0.942701	0.942701	-0.000684143
Araf	0.969314	-0.0449635	0.453333	0.965623	0.965623	0.527586	0.987592	0.987592	0.965623	0.965623	-0.00068311
Gad2	0.966093	-0.0497659	0.453333	0.968951	0.968951	0.527586	0.996853	0.996853	0.968951	0.968951	-0.00068171
Nme3	0.973059	-0.0394015	0.453333	0.961002	0.961002	0.527586	0.989562	0.989562	0.961002	0.961002	-0.000680693
amalgam_5_1619	0.972295	-0.0405339	0.453333	0.962233	0.962233	0.527586	0.983469	0.983469	0.962233	0.962233	-0.000677713
Scn11a	0.968757	-0.0457926	0.460089	0.977761	0.977761	0.527586	0.966564	0.966564	0.966564	0.966564	-0.000676326
amalgam_5_231	0.974885	-0.0366962	0.453333	0.958487	0.958487	0.527586	0.987199	0.987199	0.958487	0.958487	-0.000675723
amalgam_5_650	0.962741	-0.0547811	0.453333	0.972024	0.972024	0.527586	0.990626	0.990626	0.972024	0.972024	-0.000675058
Cpa1	0.99038	-0.0139459	0.453333	0.895052	0.895052	0.527586	0.962625	0.962625	0.895052	0.895052	-0.000671518
Ndufb3	0.986842	-0.0191091	0.453333	0.922662	0.922662	0.527586	0.950482	0.950482	0.922662	0.922662	-0.000668005
amalgam_4_214	0.972938	-0.0395809	0.453333	0.96192	0.96192	0.527586	0.981687	0.981687	0.96192	0.96192	-0.000667381
Rdh13	0.967392	-0.0478279	0.453333	0.968559	0.968559	0.527586	0.990378	0.990378	0.968559	0.968559	-0.000663564
Mapk13	0.973911	-0.0381378	0.453333	0.960843	0.960843	0.527586	0.983471	0.983471	0.960843	0.960843	-0.000661595
amalgam_5_423	0.959955	-0.0589614	0.453333	0.97452	0.97452	0.527586	0.994995	0.994995	0.97452	0.97452	-0.000660919
Vwf	0.978268	-0.0316976	0.453333	0.953176	0.953176	0.527586	0.978562	0.978562	0.953176	0.953176	-0.000660164
amalgam_5_1366	0.981254	-0.0273019	0.45848	0.959563	0.959563	0.527586	0.945854	0.945854	0.945854	0.945854	-0.000660045
amalgam_5_189	0.960549	-0.0580685	0.453333	0.974291	0.974291	0.527586	0.990963	0.990963	0.974291	0.974291	-0.000656843
amalgam_5_1172	0.991301	-0.0126051	0.453333	0.887222	0.887222	0.527586	0.960932	0.960932	0.887222	0.887222	-0.000655055
Cyp3a11	0.989996	-0.0145055	0.453333	0.901561	0.901561	0.527586	0.974625	0.974625	0.901561	0.901561	-0.000652817
amalgam_5_681	0.996183	-0.00551725	0.453333	0.76259	0.76259	0.527586	0.960226	0.960226	0.76259	0.76259	-0.000649428
amalgam_5_1113	0.979033	-0.0305711	0.45625	0.959563	0.959563	0.527586	0.952361	0.952361	0.952361	0.952361	-0.000648062
Cdk9	0.975851	-0.0352679	0.453333	0.958674	0.958674	0.527586	0.986397	0.986397	0.958674	0.958674	-0.000646428
amalgam_5_1269	0.971334	-0.0419613	0.453333	0.965191	0.965191	0.527586	0.981003	0.981003	0.965191	0.965191	-0.00064564
amalgam_5_157	0.985386	-0.0212394	0.453333	0.932766	0.932766	0.527586	0.975201	0.975201	0.932766	0.932766	-0.000642006
amalgam_5_1218	0.995812	-0.00605535	0.453333	0.783663	0.783663	0.527586	0.95624	0.95624	0.783663	0.783663	-0.000641085
Wnk4	0.972974	-0.0395263	0.453333	0.963553	0.963553	0.527586	0.980568	0.980568	0.963553	0.963553	-0.000637329
amalgam_5_293	0.969632	-0.0444907	0.453333	0.96765	0.96765	0.527586	0.98385	0.98385	0.96765	0.96765	-0.000635412
amalgam_5_1127	0.964278	-0.0524794	0.453333	0.972576	0.972576	0.527586	0.99473	0.99473	0.972576	0.972576	-0.00063376
amalgam_5_33	0.976651	-0.0340853	0.453333	0.958147	0.958147	0.527586	0.987167	0.987167	0.958147	0.958147	-0.000632892
Grik2	0.983272	-0.0243372	0.453333	0.941932	0.941932	0.527586	0.97746	0.97746	0.941932	0.941932	-0.000632288
amalgam_5_888	0.979073	-0.0305118	0.453333	0.953553	0.953553	0.527586	0.980852	0.980852	0.953553	0.953553	-0.000630232
amalgam_5_1439	0.995885	-0.00594936	0.453856	0.783663	0.783663	0.527586	0.961421	0.961421	0.783663	0.783663	-0.000629864
S100a11	0.977308	-0.0331145	0.453856	0.957559	0.957559	0.527586	0.983158	0.983158	0.957559	0.957559	-0.00062369
amalgam_5_606	0.987024	-0.018843	0.453972	0.926652	0.926652	0.527586	0.974758	0.974758	0.926652	0.926652	-0.000623387
Mgst1	0.973938	-0.0380979	0.453972	0.963197	0.963197	0.527586	0.981558	0.981558	0.963197	0.963197	-0.000620412
amalgam_4_44	0.979765	-0.0294927	0.454088	0.952755	0.952755	0.527586	0.97033	0.97033	0.952755	0.952755	-0.000619904
amalgam_5_94	0.983641	-0.0237964	0.454774	0.942012	0.942012	0.527586	0.97101	0.97101	0.942012	0.942012	-0.000617361
amalgam_5_1542	0.97021	-0.0436306	0.455458	0.967982	0.967982	0.527586	0.976081	0.976081	0.967982	0.967982	-0.000616625
Dyrk1a	0.97167	-0.0414621	0.455458	0.966362	0.966362	0.527586	0.985183	0.985183	0.966362	0.966362	-0.000616141
amalgam_5_1344	0.981372	-0.027128	0.45625	0.949234	0.949234	0.527586	0.977499	0.977499	0.949234	0.949234	-0.000613824
Pomc	0.97473	-0.0369247	0.45625	0.962448	0.962448	0.527586	0.973257	0.973257	0.962448	0.962448	-0.000613786
Glyat	0.985496	-0.0210776	0.45625	0.935256	0.935256	0.527586	0.969377	0.969377	0.935256	0.935256	-0.000612717
Ksr1	0.970923	-0.0425716	0.45625	0.967435	0.967435	0.527586	0.98074	0.98074	0.967435	0.967435	-0.000612097
amalgam_5_1350	0.976785	-0.0338868	0.45625	0.959268	0.959268	0.527586	0.976378	0.976378	0.959268	0.959268	-0.000611998
amalgam_5_930	0.981763	-0.0265535	0.45625	0.948516	0.948516	0.527586	0.973577	0.973577	0.948516	0.948516	-0.000609549
Dut	0.967773	-0.047259	0.45625	0.970808	0.970808	0.527586	0.977217	0.977217	0.970808	0.970808	-0.000608075
Mark1	0.972865	-0.0396883	0.45625	0.96538	0.96538	0.527586	0.968419	0.968419	0.96538	0.96538	-0.000607301
Fgb	0.969355	-0.0449026	0.45625	0.969616	0.969616	0.527586	0.977189	0.977189	0.969616	0.969616	-0.000601713
Pik3cd	0.969346	-0.0449159	0.45625	0.969726	0.969726	0.527586	0.980544	0.980544	0.969726	0.969726	-0.000599669
Gabra4	0.971368	-0.0419106	0.45625	0.96773	0.96773	0.527586	0.989574	0.989574	0.96773	0.96773	-0.000597053
Aldh1b1	0.986301	-0.0198997	0.45625	0.933483	0.933483	0.527586	0.963927	0.963927	0.933483	0.933483	-0.000594872
Npsr1	0.971319	-0.0419834	0.45625	0.968145	0.968145	0.527586	0.985427	0.985427	0.968145	0.968145	-0.000590268
amalgam_5_1032	0.981209	-0.0273676	0.45625	0.95206	0.95206	0.527586	0.977359	0.977359	0.95206	0.95206	-0.000583906
amalgam_5_1774	0.982217	-0.025887	0.45625	0.94957	0.94957	0.527586	0.974835	0.974835	0.94957	0.94957	-0.000581758
Gnb1	0.979164	-0.030377	0.45625	0.957222	0.957222	0.527586	0.978087	0.978087	0.957222	0.957222	-0.000576778
Itga2b	0.965955	-0.0499717	0.45625	0.973841	0.973841	0.527586	0.974818	0.974818	0.973841	0.973841	-0.000575277
Sucnr1	0.968927	-0.0455397	0.45625	0.97139	0.97139	0.527586	0.974531	0.974531	0.97139	0.97139	-0.000574096
amalgam_5_422	0.964951	-0.051472	0.45625	0.974728	0.974728	0.527586	0.993985	0.993985	0.974728	0.974728	-0.000572203
amalgam_5_318	0.972427	-0.0403379	0.45625	0.967982	0.967982	0.527586	0.97752	0.97752	0.967982	0.967982	-0.00057009
Cygb	0.987055	-0.018798	0.45625	0.932766	0.932766	0.527586	0.970499	0.970499	0.932766	0.932766	-0.000568212
Tyr	0.983456	-0.024068	0.45625	0.947348	0.947348	0.527586	0.975542	0.975542	0.947348	0.947348	-0.000565372
Lhpp	0.974572	-0.0371588	0.45625	0.965691	0.965691	0.527586	0.982865	0.982865	0.965691	0.965691	-0.000563388
Trio	0.959502	-0.0596425	0.469136	0.989123	0.989123	0.527586	0.978503	0.978503	0.978503	0.978503	-0.000562899
Sult2a4	0.980407	-0.0285471	0.45625	0.955645	0.955645	0.527586	0.97909	0.97909	0.955645	0.955645	-0.000562477
amalgam_5_367	0.968518	-0.0461493	0.45625	0.972377	0.972377	0.527586	0.989527	0.989527	0.972377	0.972377	-0.000561424
amalgam_5_235	0.971975	-0.0410095	0.45625	0.96912	0.96912	0.527586	0.984682	0.984682	0.96912	0.96912	-0.000558654
amalgam_5_1677	0.969998	-0.0439461	0.45625	0.971156	0.971156	0.527586	0.990711	0.990711	0.971156	0.971156	-0.000558598
amalgam_5_337	0.984273	-0.0228689	0.45625	0.945387	0.945387	0.527586	0.971952	0.971952	0.945387	0.945387	-0.000557787
Rora	0.993925	-0.00879041	0.45625	0.864109	0.864109	0.527586	0.976555	0.976555	0.864109	0.864109	-0.00055759
Mtmr12	0.980168	-0.0288992	0.45625	0.956629	0.956629	0.527586	0.980338	0.980338	0.956629	0.956629	-0.000556497
amalgam_4_22	0.981842	-0.0264376	0.45625	0.952755	0.952755	0.527586	0.978454	0.978454	0.952755	0.952755	-0.000555689
amalgam_5_31	0.97624	-0.0346918	0.45625	0.963892	0.963892	0.527586	0.990504	0.990504	0.963892	0.963892	-0.000554078
amalgam_5_1725	0.979889	-0.0293099	0.45625	0.957633	0.957633	0.527586	0.979222	0.979222	0.957633	0.957633	-0.000551056
Gnmt_P2	0.971205	-0.0421523	0.45625	0.970491	0.970491	0.527586	0.985898	0.985898	0.970491	0.970491	-0.000548333
Dars	0.98047	-0.0284552	0.45625	0.956653	0.956653	0.527586	0.976014	0.976014	0.956653	0.956653	-0.000547631
amalgam_5_1876	0.984274	-0.022868	0.45625	0.948084	0.948084	0.527586	0.946398	0.946398	0.946398	0.946398	-0.000547149
amalgam_5_1866	0.98185	-0.026426	0.45625	0.953511	0.953511	0.527586	0.978377	0.978377	0.953511	0.953511	-0.00054634
Htr2b	0.960256	-0.0585089	0.45625	0.978734	0.978734	0.527586	0.995972	0.995972	0.978734	0.978734	-0.000546194
Aurka	0.995964	-0.00583387	0.45625	0.80632	0.80632	0.527586	0.962456	0.962456	0.80632	0.80632	-0.000545423
amalgam_5_1232	0.981516	-0.026917	0.45625	0.954801	0.954801	0.527586	0.986578	0.986578	0.954801	0.954801	-0.00054069
amalgam_4_180	0.984397	-0.0226883	0.45625	0.946945	0.946945	0.527586	0.967673	0.967673	0.946945	0.946945	-0.000537148
Cacna2d2	0.970879	-0.0426368	0.45625	0.97146	0.97146	0.527586	0.983598	0.983598	0.97146	0.97146	-0.000536156
amalgam_5_68	0.97551	-0.0357716	0.45625	0.96627	0.96627	0.527586	0.985836	0.985836	0.96627	0.96627	-0.000533045
amalgam_4_316	0.970302	-0.0434939	0.45625	0.972434	0.972434	0.527586	0.988487	0.988487	0.972434	0.972434	-0.000528015
amalgam_5_1116	0.975505	-0.0357787	0.456805	0.966878	0.966878	0.527586	0.985848	0.985848	0.966878	0.966878	-0.000523378
Mos	0.985032	-0.0217571	0.456805	0.94612	0.94612	0.527586	0.971391	0.971391	0.94612	0.94612	-0.000523342
amalgam_5_1162	0.989894	-0.0146544	0.456907	0.921115	0.921115	0.527586	0.97453	0.97453	0.921115	0.921115	-0.00052296
amalgam_5_825	0.984019	-0.0232425	0.457547	0.94957	0.94957	0.527586	0.97853	0.97853	0.94957	0.94957	-0.000522328
amalgam_5_766	0.958301	-0.061449	0.458186	0.980639	0.980639	0.527586	0.989709	0.989709	0.980639	0.980639	-0.000521746
Ndufb4	0.983233	-0.0243955	0.458186	0.952057	0.952057	0.527586	0.972499	0.972499	0.952057	0.952057	-0.000520529
amalgam_4_182	0.973276	-0.039079	0.458284	0.969804	0.969804	0.527586	0.983754	0.983754	0.969804	0.969804	-0.000520378
Park7_P2	0.974993	-0.0365358	0.458284	0.967796	0.967796	0.527586	0.985924	0.985924	0.967796	0.967796	-0.000519399
Hunk	0.989036	-0.0159056	0.458284	0.927634	0.927634	0.527586	0.957167	0.957167	0.927634	0.927634	-0.000518895
amalgam_5_1722	0.978789	-0.03093	0.458284	0.962236	0.962236	0.527586	0.982869	0.982869	0.962236	0.962236	-0.000517096
amalgam_5_345	0.980247	-0.0287832	0.45848	0.959563	0.959563	0.527586	0.970045	0.970045	0.959563	0.959563	-0.000515982
Tab1	0.975351	-0.0360062	0.45848	0.967573	0.967573	0.527586	0.976779	0.976779	0.967573	0.967573	-0.000515476
Tbk1	0.976138	-0.0348427	0.45848	0.966643	0.966643	0.527586	0.98357	0.98357	0.966643	0.966643	-0.000513369
Ttbk1	0.980351	-0.0286294	0.45848	0.959649	0.959649	0.527586	0.980897	0.980897	0.959649	0.959649	-0.000512112
Lipa	0.988328	-0.016938	0.45848	0.932753	0.932753	0.527586	0.972286	0.972286	0.932753	0.932753	-0.000512093
amalgam_5_1198	0.987796	-0.0177156	0.45848	0.935672	0.935672	0.527586	0.971052	0.971052	0.935672	0.935672	-0.000511563
Kcnj11	0.996542	-0.00499778	0.45848	0.790845	0.790845	0.527586	0.953057	0.953057	0.790845	0.790845	-0.000509317
Map3k4	0.968946	-0.045512	0.45848	0.974643	0.974643	0.527586	0.98633	0.98633	0.974643	0.974643	-0.000507652
Madd	0.979455	-0.0299484	0.45848	0.961778	0.961778	0.527586	0.976417	0.976417	0.961778	0.961778	-0.000506878
amalgam_4_266	0.974606	-0.0371087	0.461454	0.976359	0.976359	0.527586	0.96905	0.96905	0.96905	0.96905	-0.000506672
amalgam_5_1536	0.982696	-0.0251826	0.45848	0.95473	0.95473	0.527586	0.970659	0.970659	0.95473	0.95473	-0.000506659
Ppp2cb	0.980346	-0.0286366	0.45848	0.960225	0.960225	0.527586	0.974354	0.974354	0.960225	0.960225	-0.000504779
amalgam_5_594	0.984687	-0.0222625	0.45848	0.94957	0.94957	0.527586	0.974944	0.974944	0.94957	0.94957	-0.000500306
amalgam_5_520	0.979912	-0.0292764	0.45848	0.961447	0.961447	0.527586	0.979479	0.979479	0.961447	0.961447	-0.000499883
Nr1i2	0.977266	-0.033177	0.45848	0.965904	0.965904	0.527586	0.98894	0.98894	0.965904	0.965904	-0.000499853
Sik2	0.974312	-0.0375445	0.45848	0.970001	0.970001	0.527586	0.983211	0.983211	0.970001	0.970001	-0.000496637
amalgam_5_1209	0.989661	-0.0149939	0.45848	0.926652	0.926652	0.527586	0.971173	0.971173	0.926652	0.926652	-0.000496045
Ltf	0.969003	-0.0454266	0.469136	0.985144	0.985144	0.527586	0.975193	0.975193	0.975193	0.975193	-0.000495573
L3mbtl1	0.962287	-0.0554616	0.45848	0.979701	0.979701	0.527586	0.992146	0.992146	0.979701	0.979701	-0.000493955
B4galt1	0.957067	-0.063308	0.45848	0.982272	0.982272	0.527586	0.991288	0.991288	0.982272	0.982272	-0.0004918
amalgam_5_413	0.973079	-0.0393709	0.461454	0.975431	0.975431	0.527586	0.971696	0.971696	0.971696	0.971696	-0.000490932
amalgam_5_276	0.981379	-0.0271177	0.45848	0.959399	0.959399	0.527586	0.971543	0.971543	0.959399	0.959399	-0.000488144
Cyp2d9	0.977474	-0.0328701	0.45848	0.966514	0.966514	0.527586	0.98027	0.98027	0.966514	0.966514	-0.000486203
Ugt1a10	0.983399	-0.0241517	0.469136	0.972309	0.972309	0.527586	0.954755	0.954755	0.954755	0.954755	-0.000485642
Fgr	0.981335	-0.0271818	0.45848	0.95974	0.95974	0.527586	0.982445	0.982445	0.95974	0.95974	-0.000485101
Adam33_P2	0.965574	-0.0505411	0.461454	0.981322	0.981322	0.527586	0.978144	0.978144	0.978144	0.978144	-0.000485053
amalgam_5_1052	0.989925	-0.0146084	0.45848	0.926652	0.926652	0.527586	0.962462	0.962462	0.926652	0.926652	-0.000483292
amalgam_4_59	0.979284	-0.0302002	0.485714	0.992293	0.992293	0.527586	0.963825	0.963825	0.963825	0.963825	-0.000483265
amalgam_5_114	0.983801	-0.0235609	0.45848	0.954088	0.954088	0.527586	0.980134	0.980134	0.954088	0.954088	-0.000480914
Ip6k1	0.964291	-0.0524589	0.45848	0.979148	0.979148	0.527586	0.983632	0.983632	0.979148	0.979148	-0.000480088
amalgam_5_919	0.978973	-0.030659	0.45848	0.964667	0.964667	0.527586	0.971889	0.971889	0.964667	0.964667	-0.00047897
amalgam_5_1045	0.954705	-0.0668732	0.45848	0.98374	0.98374	0.527586	0.990851	0.990851	0.98374	0.98374	-0.000476103
amalgam_4_117	0.982315	-0.0257426	0.45848	0.958364	0.958364	0.527586	0.983277	0.983277	0.958364	0.958364	-0.00047546
Lepre1	0.976014	-0.0350262	0.45848	0.969259	0.969259	0.527586	0.98305	0.98305	0.969259	0.969259	-0.000474964
amalgam_5_196	0.965971	-0.049949	0.45848	0.978493	0.978493	0.527586	0.986952	0.986952	0.978493	0.978493	-0.000471629
amalgam_5_906	0.985709	-0.0207657	0.458757	0.94957	0.94957	0.527586	0.97112	0.97112	0.94957	0.94957	-0.000466666
2210010C04Rik	0.983175	-0.0244801	0.458757	0.957155	0.957155	0.527586	0.974183	0.974183	0.957155	0.957155	-0.000465559
amalgam_5_1851	0.97431	-0.0375468	0.45885	0.97191	0.97191	0.527586	0.984504	0.984504	0.97191	0.97191	-0.000464601
Pnmt	0.973233	-0.0391429	0.469136	0.983495	0.983495	0.527586	0.97308	0.97308	0.97308	0.97308	-0.000463908
Slc7a9	0.963648	-0.0534223	0.45885	0.980306	0.980306	0.527586	0.992367	0.992367	0.980306	0.980306	-0.000461491
amalgam_4_1	0.971479	-0.0417452	0.458943	0.974958	0.974958	0.527586	0.980449	0.980449	0.974958	0.974958	-0.000459777
M6pr	0.954559	-0.0670935	0.458943	0.98436	0.98436	0.527586	0.984907	0.984907	0.98436	0.98436	-0.000459322
amalgam_4_332	0.974555	-0.0371851	0.459035	0.971991	0.971991	0.527586	0.985505	0.985505	0.971991	0.971991	-0.000458785
amalgam_5_616	0.969448	-0.0447646	0.459641	0.9767	0.9767	0.527586	0.989557	0.989557	0.9767	0.9767	-0.000458343
Rpl11	0.968268	-0.0465212	0.459641	0.977572	0.977572	0.527586	0.993664	0.993664	0.977572	0.977572	-0.000458288
Gale	0.976074	-0.0349371	0.459641	0.970295	0.970295	0.527586	0.9796	0.9796	0.970295	0.970295	-0.000457541
amalgam_5_708	0.978977	-0.0306529	0.459641	0.96627	0.96627	0.527586	0.980812	0.980812	0.96627	0.96627	-0.000456768
Mmp27	0.981006	-0.0276655	0.469294	0.980222	0.980222	0.527586	0.962732	0.962732	0.962732	0.962732	-0.000456333
Ephb3	0.975359	-0.0359955	0.467836	0.980263	0.980263	0.527586	0.971254	0.971254	0.971254	0.971254	-0.000455968
Sphk2_P2	0.974344	-0.0374975	0.459641	0.972478	0.972478	0.527586	0.983531	0.983531	0.972478	0.972478	-0.000454473
amalgam_4_120	0.972945	-0.0395702	0.459641	0.973978	0.973978	0.527586	0.98859	0.98859	0.973978	0.973978	-0.000453114
Dclk3	0.988666	-0.016445	0.459641	0.93855	0.93855	0.527586	0.964839	0.964839	0.93855	0.93855	-0.000452936
amalgam_5_1649	0.98601	-0.0203259	0.459641	0.950084	0.950084	0.527586	0.975493	0.975493	0.950084	0.950084	-0.000452012
amalgam_4_237	0.973068	-0.0393867	0.46	0.973978	0.973978	0.527586	0.985271	0.985271	0.973978	0.973978	-0.000451013
amalgam_5_639	0.981685	-0.0266677	0.460089	0.961869	0.961869	0.527586	0.978078	0.978078	0.961869	0.961869	-0.000450257
Slco2b1_P2	0.981013	-0.0276561	0.460089	0.963363	0.963363	0.527586	0.97395	0.97395	0.963363	0.963363	-0.000448305
Idh3a_P2	0.984691	-0.0222565	0.491961	0.993735	0.993735	0.527586	0.95478	0.95478	0.95478	0.95478	-0.000447279
Stk17b	0.987147	-0.0186639	0.486467	0.988129	0.988129	0.527586	0.946485	0.946485	0.946485	0.946485	-0.000445809
amalgam_5_728	0.982791	-0.025043	0.460089	0.959903	0.959903	0.527586	0.973588	0.973588	0.959903	0.959903	-0.000445077
amalgam_4_310	0.978235	-0.031747	0.460265	0.968234	0.968234	0.527586	0.978423	0.978423	0.968234	0.968234	-0.000445075
amalgam_4_216	0.974062	-0.0379143	0.46086	0.973345	0.973345	0.527586	0.987294	0.987294	0.973345	0.973345	-0.000444852
amalgam_5_1778	0.986393	-0.019766	0.461454	0.94957	0.94957	0.527586	0.975573	0.975573	0.94957	0.94957	-0.000444202
Csad_P2	0.991722	-0.011993	0.461454	0.918256	0.918256	0.527586	0.970325	0.970325	0.918256	0.918256	-0.000444174
Mtor	0.976529	-0.0342656	0.461454	0.970595	0.970595	0.527586	0.975391	0.975391	0.970595	0.970595	-0.000444144
Kit	0.981565	-0.0268443	0.461454	0.962827	0.962827	0.527586	0.978998	0.978998	0.962827	0.962827	-0.000441635
amalgam_5_52	0.978256	-0.0317159	0.461454	0.968483	0.968483	0.527586	0.980683	0.980683	0.968483	0.968483	-0.000441105
Erbb4	0.992963	-0.0101879	0.461454	0.905747	0.905747	0.527586	0.957887	0.957887	0.905747	0.905747	-0.000438009
Pdxp	0.958216	-0.0615766	0.461454	0.983782	0.983782	0.527586	0.988093	0.988093	0.983782	0.983782	-0.000437267
Slc29a1_P2	0.988787	-0.0162679	0.461454	0.940042	0.940042	0.527586	0.972987	0.972987	0.940042	0.940042	-0.000436839
Fntb	0.992534	-0.0108116	0.461454	0.911551	0.911551	0.527586	0.973602	0.973602	0.911551	0.911551	-0.000434832
Ins2_P1	0.976394	-0.0344652	0.461454	0.973978	0.973978	0.527586	0.971379	0.971379	0.971379	0.971379	-0.000434653
Cckar	0.98072	-0.0280872	0.461454	0.965013	0.965013	0.527586	0.974729	0.974729	0.965013	0.965013	-0.000434416
Prkd3	0.941607	-0.0868028	0.491951	0.998318	0.998318	0.527586	0.988564	0.988564	0.988564	0.988564	-0.000433594
amalgam_5_668	0.982315	-0.0257431	0.461454	0.962087	0.962087	0.527586	0.973887	0.973887	0.962087	0.962087	-0.000432116
Fabp6	0.980659	-0.0281764	0.487525	0.993526	0.993526	0.527586	0.965316	0.965316	0.965316	0.965316	-0.000431958
Lgals9	0.955481	-0.0657016	0.461454	0.984977	0.984977	0.527586	0.994011	0.994011	0.984977	0.984977	-0.000431905
amalgam_4_302	0.992987	-0.0101534	0.461454	0.906702	0.906702	0.527586	0.957619	0.957619	0.906702	0.906702	-0.000431879
Ptpn22	0.971874	-0.0411595	0.461454	0.976218	0.976218	0.527586	0.993955	0.993955	0.976218	0.976218	-0.000430244
Jak3	0.982043	-0.0261425	0.461454	0.962821	0.962821	0.527586	0.971698	0.971698	0.962821	0.962821	-0.000430163
Prdx5	0.978035	-0.0320424	0.461454	0.969606	0.969606	0.527586	0.972596	0.972596	0.969606	0.969606	-0.000429517
Scn1b	0.985191	-0.021524	0.469294	0.97193	0.97193	0.527586	0.955106	0.955106	0.955106	0.955106	-0.000429374
Cd3e	0.969648	-0.0444669	0.461454	0.978024	0.978024	0.527586	0.990213	0.990213	0.978024	0.978024	-0.000429127
Dtymk	0.993325	-0.00966242	0.461454	0.903151	0.903151	0.527586	0.958406	0.958406	0.903151	0.903151	-0.00042746
amalgam_5_1613	0.972925	-0.0395996	0.469294	0.987108	0.987108	0.527586	0.975452	0.975452	0.975452	0.975452	-0.000427434
Adh1	0.985335	-0.0213134	0.461454	0.955022	0.955022	0.527586	0.973466	0.973466	0.955022	0.955022	-0.000425985
Akap14	0.982824	-0.0249947	0.461454	0.961615	0.961615	0.527586	0.965985	0.965985	0.961615	0.961615	-0.000424885
amalgam_5_338	0.997621	-0.00343663	0.461454	0.753065	0.753065	0.527586	0.963401	0.963401	0.753065	0.753065	-0.000423282
amalgam_5_341	0.981638	-0.0267375	0.461454	0.964268	0.964268	0.527586	0.973601	0.973601	0.964268	0.964268	-0.000422509
Vrk1	0.961067	-0.0572905	0.461454	0.983252	0.983252	0.527586	0.991371	0.991371	0.983252	0.983252	-0.000420238
amalgam_5_1924	0.979002	-0.0306165	0.469294	0.981056	0.981056	0.527586	0.968979	0.968979	0.968979	0.968979	-0.000419003
amalgam_5_1470	0.981588	-0.02681	0.461454	0.964667	0.964667	0.527586	0.978342	0.978342	0.964667	0.964667	-0.000418839
Inpp5e	0.979605	-0.029728	0.494103	0.998318	0.998318	0.527586	0.968201	0.968201	0.968201	0.968201	-0.000417212
Gm5077	0.984717	-0.0222186	0.461454	0.957837	0.957837	0.527586	0.967938	0.967938	0.957837	0.957837	-0.000415677
amalgam_4_15	0.976627	-0.0341212	0.483942	0.992293	0.992293	0.527586	0.972369	0.972369	0.972369	0.972369	-0.000415224
Pah	0.984949	-0.0218794	0.461454	0.957264	0.957264	0.527586	0.969698	0.969698	0.957264	0.957264	-0.000415009
amalgam_5_1042	0.992419	-0.0109788	0.461454	0.916919	0.916919	0.527586	0.968584	0.968584	0.916919	0.916919	-0.000413559
amalgam_5_111	0.986143	-0.0201308	0.461454	0.953874	0.953874	0.527586	0.969785	0.969785	0.953874	0.953874	-0.000412865
Cfd	0.981884	-0.026375	0.461454	0.964641	0.964641	0.527586	0.979889	0.979889	0.964641	0.964641	-0.00041235
Mapk10	0.980892	-0.0278334	0.461454	0.966471	0.966471	0.527586	0.976353	0.976353	0.966471	0.966471	-0.000412244
Htr2a	0.993744	-0.00905368	0.461454	0.900771	0.900771	0.527586	0.963612	0.963612	0.900771	0.900771	-0.000410905
amalgam_5_1135	0.967078	-0.0482954	0.461454	0.980639	0.980639	0.527586	0.98807	0.98807	0.980639	0.980639	-0.000410063
amalgam_30_1	0.989933	-0.0145973	0.461454	0.937368	0.937368	0.527586	0.961265	0.961265	0.937368	0.937368	-0.000410032
Pdpr	0.988667	-0.0164437	0.461454	0.944349	0.944349	0.527586	0.968518	0.968518	0.944349	0.944349	-0.000408915
Eif2ak4	0.98402	-0.0232412	0.461454	0.960304	0.960304	0.527586	0.96427	0.96427	0.960304	0.960304	-0.000408842
amalgam_5_921	0.987817	-0.0176843	0.461454	0.948167	0.948167	0.527586	0.968455	0.968455	0.948167	0.948167	-0.000408778
amalgam_5_1415	0.974591	-0.0371317	0.461454	0.974998	0.974998	0.527586	0.987356	0.987356	0.974998	0.974998	-0.000408311
Sgpp1	0.971365	-0.0419151	0.461454	0.977887	0.977887	0.527586	0.986467	0.986467	0.977887	0.977887	-0.00040705
amalgam_5_1825	0.966827	-0.0486706	0.461454	0.980935	0.980935	0.527586	0.984298	0.984298	0.980935	0.980935	-0.000406882
Bdh1_P1	0.976534	-0.0342583	0.461617	0.976322	0.976322	0.527586	0.973125	0.973125	0.973125	0.973125	-0.000405325
Glipr2	0.977225	-0.0332367	0.461454	0.972339	0.972339	0.527586	0.985268	0.985268	0.972339	0.972339	-0.000404902
Serpinb6a	0.980373	-0.0285967	0.461454	0.967978	0.967978	0.527586	0.981575	0.981575	0.967978	0.967978	-0.000404204
amalgam_4_175	0.985266	-0.0214143	0.461454	0.957618	0.957618	0.527586	0.976669	0.976669	0.957618	0.957618	-0.000402754
Ndufb10	0.986498	-0.0196127	0.461454	0.953826	0.953826	0.527586	0.974878	0.974878	0.953826	0.953826	-0.000402665
amalgam_5_1332	0.98564	-0.0208676	0.461454	0.956562	0.956562	0.527586	0.982359	0.982359	0.956562	0.956562	-0.000402469
amalgam_5_1111	0.980356	-0.0286223	0.461454	0.968161	0.968161	0.527586	0.97658	0.97658	0.968161	0.968161	-0.00040221
amalgam_5_1790	0.990179	-0.0142387	0.461454	0.937043	0.937043	0.527586	0.968097	0.968097	0.937043	0.937043	-0.000402107
Fbp2	0.973289	-0.0390601	0.46989	0.988448	0.988448	0.527586	0.97661	0.97661	0.97661	0.97661	-0.000401497
Gm2a	0.976694	-0.0340211	0.461454	0.973207	0.973207	0.527586	0.984181	0.984181	0.973207	0.973207	-0.000401277
Gabrr1	0.988542	-0.0166264	0.486467	0.98624	0.98624	0.527586	0.946213	0.946213	0.946213	0.946213	-0.000399219
amalgam_5_1317	0.987133	-0.0186839	0.461454	0.952099	0.952099	0.527586	0.989108	0.989108	0.952099	0.952099	-0.0003983
amalgam_10_38	0.978833	-0.0308647	0.469294	0.980637	0.980637	0.527586	0.970761	0.970761	0.970761	0.970761	-0.00039778
Prkaca_P2	0.959159	-0.0601574	0.461454	0.984934	0.984934	0.527586	0.999805	0.999805	0.984934	0.984934	-0.000396606
Pdhb	0.97226	-0.0405863	0.461454	0.977796	0.977796	0.527586	0.9905	0.9905	0.977796	0.977796	-0.000395793
Cks2	0.989822	-0.014759	0.461454	0.940124	0.940124	0.527586	0.948913	0.948913	0.940124	0.940124	-0.000395761
amalgam_5_1781	0.985261	-0.0214215	0.461454	0.958487	0.958487	0.527586	0.982043	0.982043	0.958487	0.958487	-0.000394456
amalgam_5_7	0.968311	-0.0464569	0.461454	0.980639	0.980639	0.527586	0.984454	0.984454	0.980639	0.980639	-0.000394452
amalgam_5_531	0.98553	-0.0210281	0.461454	0.957839	0.957839	0.527586	0.97011	0.97011	0.957839	0.957839	-0.000393383
Rarg_P2	0.982645	-0.0252577	0.490492	0.993735	0.993735	0.527586	0.964791	0.964791	0.964791	0.964791	-0.000393176
amalgam_5_536	0.978953	-0.0306888	0.461454	0.971178	0.971178	0.527586	0.984165	0.984165	0.971178	0.971178	-0.000389788
Mast1	0.973997	-0.0380103	0.486467	0.994023	0.994023	0.527586	0.976812	0.976812	0.976812	0.976812	-0.000387282
Mmp1a	0.972876	-0.0396726	0.494103	0.997838	0.997838	0.527586	0.977821	0.977821	0.977821	0.977821	-0.000386438
Cyp2d12	0.971636	-0.0415128	0.494103	0.998754	0.998754	0.527586	0.978825	0.978825	0.978825	0.978825	-0.000385859
amalgam_5_1467	0.983767	-0.0236116	0.461454	0.963079	0.963079	0.527586	0.976056	0.976056	0.963079	0.963079	-0.000385768
Stk36	0.979954	-0.0292144	0.467836	0.975428	0.975428	0.527586	0.970184	0.970184	0.970184	0.970184	-0.000384048
Gabrb1	0.983339	-0.0242399	0.469294	0.974776	0.974776	0.527586	0.964213	0.964213	0.964213	0.964213	-0.00038364
amalgam_5_654	0.989727	-0.0148982	0.461454	0.942471	0.942471	0.527586	0.975325	0.975325	0.942471	0.942471	-0.000383361
amalgam_5_613	0.970612	-0.0430336	0.461454	0.979701	0.979701	0.527586	0.988358	0.988358	0.979701	0.979701	-0.000383268
Suclg1_P2	0.977177	-0.0333076	0.461454	0.97398	0.97398	0.527586	0.981554	0.981554	0.97398	0.97398	-0.000381368
amalgam_5_1430	0.968265	-0.0465257	0.461454	0.981344	0.981344	0.527586	0.992615	0.992615	0.981344	0.981344	-0.000380525
Trp53rk_P1	0.978928	-0.0307252	0.461454	0.971947	0.971947	0.527586	0.978952	0.978952	0.971947	0.971947	-0.000379683
amalgam_5_1398	0.991079	-0.0129275	0.461454	0.934998	0.934998	0.527586	0.972494	0.972494	0.934998	0.934998	-0.000377344
Ffar1	0.983915	-0.023394	0.461454	0.963558	0.963558	0.527586	0.975473	0.975473	0.963558	0.963558	-0.000377162
amalgam_4_238	0.981027	-0.0276358	0.490492	0.994244	0.994244	0.527586	0.969136	0.969136	0.969136	0.969136	-0.000376265
amalgam_5_70	0.980738	-0.0280599	0.488682	0.994001	0.994001	0.527586	0.969611	0.969611	0.969611	0.969611	-0.000376078
amalgam_5_607	0.992162	-0.0113531	0.461454	0.926652	0.926652	0.527586	0.960968	0.960968	0.926652	0.926652	-0.000375598
amalgam_5_702	0.978639	-0.0311513	0.469136	0.979701	0.979701	0.527586	0.972624	0.972624	0.972624	0.972624	-0.000375534
Fars2	0.982571	-0.0253666	0.494103	1	1	0.527586	0.966553	0.966553	0.966553	0.966553	-0.000374779
amalgam_5_1902	0.981966	-0.0262556	0.490492	0.994258	0.994258	0.527586	0.967832	0.967832	0.967832	0.967832	-0.000372834
amalgam_5_1565	0.960445	-0.0582258	0.461454	0.98537	0.98537	0.527586	0.98859	0.98859	0.98537	0.98537	-0.000372682
amalgam_5_20	0.980343	-0.0286416	0.467836	0.974927	0.974927	0.527586	0.970496	0.970496	0.970496	0.970496	-0.000372519
Sst	0.988944	-0.0160387	0.469136	0.960185	0.960185	0.527586	0.948016	0.948016	0.948016	0.948016	-0.00037185
amalgam_5_307	0.970134	-0.0437447	0.461617	0.980639	0.980639	0.527586	0.988772	0.988772	0.980639	0.980639	-0.000371424
Hadh	0.984882	-0.021977	0.461617	0.961905	0.961905	0.527586	0.968913	0.968913	0.961905	0.961905	-0.000370703
Gls2	0.9769	-0.0337178	0.461617	0.975012	0.975012	0.527586	0.986623	0.986623	0.975012	0.975012	-0.000370562
Slc8a1	0.978905	-0.030759	0.494103	0.99903	0.99903	0.527586	0.972774	0.972774	0.972774	0.972774	-0.00036874
amalgam_5_714	0.982829	-0.0249876	0.467773	0.970682	0.970682	0.527586	0.96675	0.96675	0.96675	0.96675	-0.000366967
Hk2	0.983406	-0.0241409	0.461617	0.965771	0.965771	0.527586	0.98336	0.98336	0.965771	0.965771	-0.00036515
Ddah1	0.984049	-0.0231974	0.485549	0.98915	0.98915	0.527586	0.964481	0.964481	0.964481	0.964481	-0.000364349
Irak3	0.990957	-0.0131063	0.461617	0.938119	0.938119	0.527586	0.950504	0.950504	0.938119	0.938119	-0.000363597
amalgam_4_294	0.990857	-0.0132519	0.461617	0.93879	0.93879	0.527586	0.96061	0.96061	0.93879	0.93879	-0.000363521
Gsto1	0.970592	-0.0430638	0.467836	0.983446	0.983446	0.527586	0.980778	0.980778	0.980778	0.980778	-0.000362999
amalgam_5_552	0.980959	-0.0277351	0.465603	0.972377	0.972377	0.527586	0.9704	0.9704	0.9704	0.9704	-0.000361921
amalgam_5_794	0.968705	-0.0458703	0.468631	0.985242	0.985242	0.527586	0.982112	0.982112	0.982112	0.982112	-0.000359584
Grm8	0.982686	-0.0251981	0.471928	0.983774	0.983774	0.527586	0.967681	0.967681	0.967681	0.967681	-0.000359517
Pycr2	0.980964	-0.027728	0.461617	0.970595	0.970595	0.527586	0.976158	0.976158	0.970595	0.970595	-0.000359405
amalgam_5_1561	0.979355	-0.0300965	0.487559	0.994001	0.994001	0.527586	0.972926	0.972926	0.972926	0.972926	-0.00035876
amalgam_5_1063	0.972469	-0.0402763	0.485549	0.993735	0.993735	0.527586	0.979762	0.979762	0.979762	0.979762	-0.000357628
amalgam_5_1743	0.980176	-0.0288866	0.471074	0.985435	0.985435	0.527586	0.971915	0.971915	0.971915	0.971915	-0.000357375
Ptprk	0.982839	-0.0249733	0.494103	0.999349	0.999349	0.527586	0.967598	0.967598	0.967598	0.967598	-0.000357242
Gart	0.985134	-0.0216085	0.461617	0.962827	0.962827	0.527586	0.980978	0.980978	0.962827	0.962827	-0.000355497
amalgam_5_901	0.988494	-0.0166957	0.461617	0.952167	0.952167	0.527586	0.970525	0.970525	0.952167	0.952167	-0.000355397
amalgam_5_1242	0.972157	-0.040739	0.461617	0.980138	0.980138	0.527586	0.986512	0.986512	0.980138	0.980138	-0.000354942
amalgam_5_464	0.984799	-0.0220984	0.461617	0.963768	0.963768	0.527586	0.973256	0.973256	0.963768	0.963768	-0.000354186
amalgam_5_744	0.970537	-0.0431454	0.469136	0.985435	0.985435	0.527586	0.981276	0.981276	0.981276	0.981276	-0.000354176
amalgam_5_1764	0.972828	-0.0397436	0.461617	0.979701	0.979701	0.527586	0.98253	0.98253	0.979701	0.979701	-0.000353966
amalgam_5_1787	0.978192	-0.0318104	0.461617	0.974728	0.974728	0.527586	0.979845	0.979845	0.974728	0.974728	-0.000353629
Egfr	0.982284	-0.0257873	0.494103	0.999915	0.999915	0.527586	0.968926	0.968926	0.968926	0.968926	-0.000353527
amalgam_5_925	0.992028	-0.0115478	0.462159	0.932766	0.932766	0.527586	0.969316	0.969316	0.932766	0.932766	-0.000349058
Ulk4	0.986134	-0.0201439	0.462159	0.961115	0.961115	0.527586	0.968398	0.968398	0.961115	0.961115	-0.000346968
Cox8a	0.975783	-0.0353671	0.462159	0.977666	0.977666	0.527586	0.979844	0.979844	0.977666	0.977666	-0.000346929
amalgam_5_1663	0.985393	-0.0212289	0.462159	0.963079	0.963079	0.527586	0.973979	0.973979	0.963079	0.963079	-0.00034684
amalgam_5_1270	0.972196	-0.0406812	0.462312	0.980639	0.980639	0.527586	0.981587	0.981587	0.980639	0.980639	-0.000345412
amalgam_5_777	0.988095	-0.0172783	0.462851	0.955037	0.955037	0.527586	0.97566	0.97566	0.955037	0.955037	-0.00034522
C1qa	0.975084	-0.0364012	0.462851	0.978493	0.978493	0.527586	0.985048	0.985048	0.978493	0.978493	-0.000343708
amalgam_5_690	0.990162	-0.0142641	0.462926	0.9464	0.9464	0.527586	0.968416	0.968416	0.9464	0.9464	-0.00034127
Serpinb2	0.978579	-0.0312393	0.486467	0.993735	0.993735	0.527586	0.97516	0.97516	0.97516	0.97516	-0.000341265
Ddr1_P1	0.97811	-0.0319309	0.486467	0.993063	0.993063	0.527586	0.975711	0.975711	0.975711	0.975711	-0.000340988
Ptgfr	0.980644	-0.0281991	0.473258	0.98624	0.98624	0.527586	0.972569	0.972569	0.972569	0.972569	-0.000340628
Pde4c_P2	0.97697	-0.033614	0.469294	0.983289	0.983289	0.527586	0.976946	0.976946	0.976946	0.976946	-0.000340499
amalgam_5_385	0.970642	-0.0429893	0.463463	0.981953	0.981953	0.527586	0.98909	0.98909	0.981953	0.981953	-0.000340016
amalgam_5_1893	0.982459	-0.0255307	0.464	0.969853	0.969853	0.527586	0.976539	0.976539	0.969853	0.969853	-0.000339403
amalgam_4_12	0.974097	-0.037863	0.464535	0.97959	0.97959	0.527586	0.985544	0.985544	0.97959	0.97959	-0.000339092
amalgam_5_1465	0.983245	-0.0243777	0.46507	0.968503	0.968503	0.527586	0.977959	0.977959	0.968503	0.968503	-0.000338825
amalgam_5_241	0.970981	-0.0424848	0.469294	0.986825	0.986825	0.527586	0.981816	0.981816	0.981816	0.981816	-0.000338595
amalgam_39_0	0.994413	-0.0080832	0.465603	0.908055	0.908055	0.527586	0.962388	0.962388	0.908055	0.908055	-0.000338587
Mme_P2	0.987266	-0.0184891	0.465603	0.958776	0.958776	0.527586	0.966359	0.966359	0.958776	0.958776	-0.000338036
Mgat1	0.978927	-0.0307265	0.465603	0.975009	0.975009	0.527586	0.981485	0.981485	0.975009	0.975009	-0.000337732
amalgam_5_927	0.96721	-0.0480982	0.481426	0.994001	0.994001	0.527586	0.983972	0.983972	0.983972	0.983972	-0.000337517
amalgam_5_1249	0.987386	-0.0183141	0.46574	0.958487	0.958487	0.527586	0.976095	0.976095	0.958487	0.958487	-0.000337235
Isyna1	0.964954	-0.0514684	0.46574	0.985061	0.985061	0.527586	0.994058	0.994058	0.985061	0.985061	-0.000336443
Ftcd	0.982523	-0.0254362	0.467881	0.973241	0.973241	0.527586	0.970291	0.970291	0.970291	0.970291	-0.000333161
Nuak1	0.978908	-0.0307553	0.46574	0.975407	0.975407	0.527586	0.979687	0.979687	0.975407	0.975407	-0.000332593
amalgam_5_676	0.974483	-0.0372905	0.46574	0.979701	0.979701	0.527586	0.983495	0.983495	0.979701	0.979701	-0.000332119
Ngf	0.986266	-0.0199515	0.46574	0.962396	0.962396	0.527586	0.965311	0.965311	0.962396	0.962396	-0.000332118
amalgam_5_866	0.991109	-0.0128845	0.46574	0.942416	0.942416	0.527586	0.967562	0.967562	0.942416	0.942416	-0.000331872
amalgam_4_197	0.988071	-0.0173137	0.465943	0.956844	0.956844	0.527586	0.969563	0.969563	0.956844	0.956844	-0.000331709
Oas1a	0.971542	-0.0416517	0.465943	0.981841	0.981841	0.527586	0.987871	0.987871	0.981841	0.981841	-0.00033149
amalgam_5_117	0.984158	-0.0230379	0.46601	0.967464	0.967464	0.527586	0.977924	0.977924	0.967464	0.967464	-0.000330948
amalgam_5_1234	0.98315	-0.024517	0.466535	0.96941	0.96941	0.527586	0.980093	0.980093	0.96941	0.96941	-0.000330795
amalgam_5_1584	0.982017	-0.02618	0.490615	0.994258	0.994258	0.527586	0.971356	0.971356	0.971356	0.971356	-0.000330435
Cp	0.992396	-0.0110127	0.466535	0.933245	0.933245	0.527586	0.964867	0.964867	0.933245	0.933245	-0.000330428
Kcnj3_P1	0.984285	-0.0228516	0.466535	0.967312	0.967312	0.527586	0.977912	0.977912	0.967312	0.967312	-0.000329824
amalgam_5_1163	0.994511	-0.00794048	0.466535	0.908991	0.908991	0.527586	0.966781	0.966781	0.908991	0.908991	-0.000329056
Chrnd	0.975099	-0.0363787	0.466535	0.979392	0.979392	0.527586	0.980801	0.980801	0.979392	0.979392	-0.000328995
Kcnj12	0.986741	-0.0192566	0.494103	0.994258	0.994258	0.527586	0.961437	0.961437	0.961437	0.961437	-0.000328891
amalgam_5_500	0.976677	-0.0340468	0.482353	0.992092	0.992092	0.527586	0.978076	0.978076	0.978076	0.978076	-0.000327783
amalgam_5_914	0.989948	-0.0145761	0.466535	0.94957	0.94957	0.527586	0.96943	0.96943	0.94957	0.94957	-0.000327568
Gm5771	0.981341	-0.0271738	0.494103	0.996398	0.996398	0.527586	0.97272	0.97272	0.97272	0.97272	-0.00032641
amalgam_5_271	0.992591	-0.0107282	0.466732	0.932766	0.932766	0.527586	0.968205	0.968205	0.932766	0.932766	-0.000324282
amalgam_20_1	0.988704	-0.0163901	0.467253	0.955512	0.955512	0.527586	0.968453	0.968453	0.955512	0.955512	-0.00032393
Npr2	0.984674	-0.0222824	0.467773	0.96719	0.96719	0.527586	0.976149	0.976149	0.96719	0.96719	-0.000322829
amalgam_5_1001	0.967035	-0.0483597	0.480549	0.993906	0.993906	0.527586	0.984758	0.984758	0.984758	0.984758	-0.00032259
amalgam_4_97	0.969474	-0.0447264	0.494103	0.997838	0.997838	0.527586	0.983647	0.983647	0.983647	0.983647	-0.000320269
amalgam_5_1555	0.998361	-0.00236662	0.467836	0.73261	0.73261	0.527586	0.971554	0.971554	0.73261	0.73261	-0.000319794
Ccbl1	0.967684	-0.0473922	0.467836	0.984677	0.984677	0.527586	0.987148	0.987148	0.984677	0.984677	-0.000317832
Dusp6	0.989821	-0.0147606	0.467836	0.951643	0.951643	0.527586	0.969616	0.969616	0.951643	0.951643	-0.000317735
amalgam_5_1410	0.993512	-0.00939085	0.467836	0.925149	0.925149	0.527586	0.96444	0.96444	0.925149	0.925149	-0.000317301
Tas1r2	0.987206	-0.0185771	0.467836	0.961496	0.961496	0.527586	0.977979	0.977979	0.961496	0.961496	-0.000316786
Btk	0.976521	-0.0342777	0.467836	0.978952	0.978952	0.527586	0.980719	0.980719	0.978952	0.978952	-0.000316678
amalgam_5_1316	0.979025	-0.0305829	0.486468	0.994001	0.994001	0.527586	0.976442	0.976442	0.976442	0.976442	-0.000316641
Scnn1g	0.979471	-0.0299251	0.494103	0.997076	0.997076	0.527586	0.976071	0.976071	0.976071	0.976071	-0.000314774
amalgam_5_432	0.985444	-0.0211538	0.473684	0.982355	0.982355	0.527586	0.96634	0.96634	0.96634	0.96634	-0.000314562
Prkcz_P2	0.986562	-0.0195183	0.482327	0.98624	0.98624	0.527586	0.963576	0.963576	0.963576	0.963576	-0.000314516
amalgam_5_281	0.970414	-0.0433282	0.467836	0.983426	0.983426	0.527586	0.987573	0.987573	0.983426	0.983426	-0.000314497
amalgam_4_319	0.96822	-0.0465937	0.476562	0.992623	0.992623	0.527586	0.984605	0.984605	0.984605	0.984605	-0.000313954
amalgam_4_64	0.984912	-0.0219335	0.488682	0.992171	0.992171	0.527586	0.967748	0.967748	0.967748	0.967748	-0.000312282
amalgam_4_160	0.982366	-0.0256679	0.467836	0.972434	0.972434	0.527586	0.981008	0.981008	0.972434	0.972434	-0.000311607
amalgam_5_1551	0.988283	-0.0170032	0.467836	0.958699	0.958699	0.527586	0.971169	0.971169	0.958699	0.958699	-0.000311459
Trim33	0.979973	-0.0291857	0.494103	1	1	0.527586	0.975742	0.975742	0.975742	0.975742	-0.00031127
amalgam_5_439	0.971087	-0.0423272	0.467836	0.983224	0.983224	0.527586	0.987553	0.987553	0.983224	0.983224	-0.000311007
amalgam_5_1100	0.958393	-0.0613108	0.469294	0.991152	0.991152	0.527586	0.988422	0.988422	0.988422	0.988422	-0.000310077
amalgam_3_6	0.987888	-0.0175804	0.469136	0.96376	0.96376	0.527586	0.960229	0.960229	0.960229	0.960229	-0.00030986
Psat1	0.986444	-0.0196904	0.489432	0.991581	0.991581	0.527586	0.964518	0.964518	0.964518	0.964518	-0.000308938
Ip6k2_P1	0.987904	-0.0175578	0.467836	0.960368	0.960368	0.527586	0.967934	0.967934	0.960368	0.960368	-0.000308353
Adra1d	0.981732	-0.0265995	0.469294	0.979392	0.979392	0.527586	0.973702	0.973702	0.973702	0.973702	-0.000307867
amalgam_4_171	0.966161	-0.0496651	0.467836	0.98586	0.98586	0.527586	0.99588	0.99588	0.98586	0.98586	-0.000307162
amalgam_5_262	0.975926	-0.0351557	0.486467	0.993735	0.993735	0.527586	0.980129	0.980129	0.980129	0.980129	-0.000306443
Ppp1r14c	0.983349	-0.024224	0.491961	0.994014	0.994014	0.527586	0.971309	0.971309	0.971309	0.971309	-0.000306255
Lalba	0.975761	-0.0354007	0.467836	0.980346	0.980346	0.527586	0.982124	0.982124	0.980346	0.980346	-0.000305179
Epha10	0.977491	-0.0328443	0.487525	0.994471	0.994471	0.527586	0.978836	0.978836	0.978836	0.978836	-0.000305119
amalgam_5_1281	0.989753	-0.0148602	0.469294	0.959563	0.959563	0.527586	0.953849	0.953849	0.953849	0.953849	-0.000304937
amalgam_5_1098	0.984025	-0.0232331	0.467881	0.970288	0.970288	0.527586	0.977399	0.977399	0.970288	0.970288	-0.000304341
amalgam_5_1907	0.979783	-0.0294653	0.469294	0.979701	0.979701	0.527586	0.976569	0.976569	0.976569	0.976569	-0.00030341
amalgam_5_1741	0.977616	-0.0326605	0.469136	0.980639	0.980639	0.527586	0.978864	0.978864	0.978864	0.978864	-0.000303011
Gm8909	0.992139	-0.0113863	0.467881	0.94063	0.94063	0.527586	0.967957	0.967957	0.94063	0.94063	-0.000302658
Ripk3	0.978648	-0.0311382	0.468571	0.978322	0.978322	0.527586	0.977931	0.977931	0.977931	0.977931	-0.000301786
amalgam_3_5	0.960286	-0.0584641	0.469136	0.989227	0.989227	0.527586	0.988191	0.988191	0.988191	0.988191	-0.000301617
Rps6kb1	0.981926	-0.0263131	0.467881	0.973978	0.973978	0.527586	0.976434	0.976434	0.973978	0.973978	-0.000301309
amalgam_5_120	0.99426	-0.00830438	0.467881	0.91987	0.91987	0.527586	0.964424	0.964424	0.91987	0.91987	-0.000301228
Dusp10	0.979866	-0.0293435	0.491961	0.995583	0.995583	0.527586	0.976657	0.976657	0.976657	0.976657	-0.000301001
amalgam_5_424	0.985559	-0.0209865	0.471074	0.979701	0.979701	0.527586	0.967541	0.967541	0.967541	0.967541	-0.000300747
Ppp1r1c	0.988224	-0.0170901	0.481426	0.9834	0.9834	0.527586	0.960367	0.960367	0.960367	0.960367	-0.000300147
amalgam_5_518	0.986724	-0.0192819	0.475333	0.981847	0.981847	0.527586	0.964869	0.964869	0.964869	0.964869	-0.000299481
amalgam_5_781	0.985661	-0.020837	0.467881	0.967464	0.967464	0.527586	0.97269	0.97269	0.967464	0.967464	-0.000299331
amalgam_5_315	0.987016	-0.0188545	0.468065	0.964197	0.964197	0.527586	0.968077	0.968077	0.964197	0.964197	-0.000298546
amalgam_5_161	0.980062	-0.0290554	0.468571	0.9767	0.9767	0.527586	0.982219	0.982219	0.9767	0.9767	-0.000297497
Agxt	0.984304	-0.022824	0.494103	0.995051	0.995051	0.527586	0.970508	0.970508	0.970508	0.970508	-0.000296735
amalgam_5_312	0.984736	-0.0221912	0.469136	0.969746	0.969746	0.527586	0.982909	0.982909	0.969746	0.969746	-0.000296073
Ugcg	0.972577	-0.0401158	0.469136	0.983183	0.983183	0.527586	0.990763	0.990763	0.983183	0.983183	-0.000295482
Git1	0.98253	-0.0254266	0.494103	1	1	0.527586	0.97361	0.97361	0.97361	0.97361	-0.000295332
Mapkapk3	0.991182	-0.0127781	0.469136	0.948219	0.948219	0.527586	0.961215	0.961215	0.948219	0.948219	-0.000295065
Slc25a20	0.981354	-0.0271543	0.494103	0.99886	0.99886	0.527586	0.975353	0.975353	0.975353	0.975353	-0.000294301
amalgam_5_323	0.983181	-0.0244704	0.469294	0.979701	0.979701	0.527586	0.972697	0.972697	0.972697	0.972697	-0.000294198
Pura	0.977287	-0.0331451	0.469136	0.979792	0.979792	0.527586	0.984601	0.984601	0.979792	0.979792	-0.000293871
amalgam_5_759	0.987049	-0.0188066	0.469136	0.964667	0.964667	0.527586	0.972091	0.972091	0.964667	0.964667	-0.000293805
amalgam_5_804	0.974802	-0.0368195	0.486467	0.993735	0.993735	0.527586	0.981812	0.981812	0.981812	0.981812	-0.000293518
Ptpn21_P2	0.989105	-0.0158048	0.469136	0.958153	0.958153	0.527586	0.978902	0.978902	0.958153	0.958153	-0.000293421
amalgam_5_327	0.991527	-0.0122757	0.469136	0.946514	0.946514	0.527586	0.974544	0.974544	0.946514	0.946514	-0.000293058
Pank2	0.986984	-0.0189013	0.469136	0.964943	0.964943	0.527586	0.980146	0.980146	0.964943	0.964943	-0.000292936
Scn3a	0.982753	-0.0250987	0.494103	0.996594	0.996594	0.527586	0.973506	0.973506	0.973506	0.973506	-0.000292688
amalgam_5_1560	0.984667	-0.0222917	0.469136	0.970255	0.970255	0.527586	0.979774	0.979774	0.970255	0.970255	-0.000292339
Pask	0.987511	-0.0181307	0.469136	0.963563	0.963563	0.527586	0.970021	0.970021	0.963563	0.963563	-0.000292266
amalgam_5_1246	0.966306	-0.0494486	0.469136	0.986569	0.986569	0.527586	0.986503	0.986503	0.986503	0.986503	-0.000291823
Dusp18	0.983426	-0.0241109	0.494103	0.998463	0.998463	0.527586	0.972746	0.972746	0.972746	0.972746	-0.00028934
Shmt1	0.988024	-0.0173826	0.494103	0.993735	0.993735	0.527586	0.962408	0.962408	0.962408	0.962408	-0.000289264
Clpp	0.988335	-0.0169275	0.469136	0.961571	0.961571	0.527586	0.973835	0.973835	0.961571	0.961571	-0.000288086
amalgam_5_1727	0.990691	-0.0134931	0.469136	0.95206	0.95206	0.527586	0.956316	0.956316	0.95206	0.95206	-0.000287885
Shmt2	0.981299	-0.027236	0.46989	0.98219	0.98219	0.527586	0.975986	0.975986	0.975986	0.975986	-0.000287516
Ppp1r3b	0.985288	-0.0213822	0.469136	0.969624	0.969624	0.527586	0.977837	0.977837	0.969624	0.969624	-0.000286453
amalgam_10_1	0.984743	-0.0221804	0.481563	0.987643	0.987643	0.527586	0.970732	0.970732	0.970732	0.970732	-0.00028614
Myo1d	0.984741	-0.0221832	0.494103	0.996242	0.996242	0.527586	0.97074	0.97074	0.97074	0.97074	-0.000286096
Akt1	0.977434	-0.0329285	0.469136	0.980222	0.980222	0.527586	0.985345	0.985345	0.980222	0.980222	-0.000285672
amalgam_5_752	0.98657	-0.0195066	0.469136	0.966878	0.966878	0.527586	0.973047	0.973047	0.966878	0.966878	-0.000285346
Ace	0.977554	-0.0327513	0.469294	0.981525	0.981525	0.527586	0.980245	0.980245	0.980245	0.980245	-0.000283801
Ugdh	0.985243	-0.0214489	0.469136	0.970046	0.970046	0.527586	0.983527	0.983527	0.970046	0.970046	-0.000283286
amalgam_5_920	0.989951	-0.0145713	0.469294	0.959563	0.959563	0.527586	0.956235	0.956235	0.956235	0.956235	-0.000283197
Mmp7	0.98836	-0.0168919	0.490615	0.991139	0.991139	0.527586	0.962187	0.962187	0.962187	0.962187	-0.000282776
amalgam_5_835	0.977514	-0.0328105	0.494103	1	1	0.527586	0.980443	0.980443	0.980443	0.980443	-0.000281442
amalgam_4_76	0.98486	-0.0220089	0.485591	0.989189	0.989189	0.527586	0.971035	0.971035	0.971035	0.971035	-0.000280943
P4ha2_P1	0.984399	-0.0226848	0.469136	0.97193	0.97193	0.527586	0.974929	0.974929	0.97193	0.97193	-0.000280499
Nags	0.992016	-0.0115648	0.469136	0.945947	0.945947	0.527586	0.972316	0.972316	0.945947	0.945947	-0.000279093
amalgam_5_783	0.980099	-0.0290006	0.469136	0.978493	0.978493	0.527586	0.978126	0.978126	0.978126	0.978126	-0.00027856
Rala	0.982075	-0.0260954	0.486467	0.992711	0.992711	0.527586	0.975721	0.975721	0.975721	0.975721	-0.000278552
amalgam_4_3	0.977472	-0.0328728	0.494103	0.997838	0.997838	0.527586	0.980678	0.980678	0.980678	0.980678	-0.000278546
amalgam_10_6	0.985672	-0.0208197	0.469294	0.974303	0.974303	0.527586	0.969671	0.969671	0.969671	0.969671	-0.000278479
Slc16a8	0.975322	-0.0360494	0.492453	0.996489	0.996489	0.527586	0.982381	0.982381	0.982381	0.982381	-0.000278307
amalgam_5_969	0.978939	-0.0307086	0.469136	0.979354	0.979354	0.527586	0.989805	0.989805	0.979354	0.979354	-0.000278226
amalgam_5_1715	0.99419	-0.00840701	0.469136	0.926652	0.926652	0.527586	0.961651	0.961651	0.926652	0.926652	-0.000278131
Cyp2c54	0.989093	-0.0158224	0.46989	0.971038	0.971038	0.527586	0.960418	0.960418	0.960418	0.960418	-0.000277519
Cdk8	0.94575	-0.0804695	0.469136	0.992096	0.992096	0.527586	0.992497	0.992497	0.992096	0.992096	-0.00027731
Nqo1	0.982584	-0.025348	0.486467	0.992293	0.992293	0.527586	0.975187	0.975187	0.975187	0.975187	-0.000276603
amalgam_4_325	0.977405	-0.0329713	0.494103	1	1	0.527586	0.980876	0.980876	0.980876	0.980876	-0.00027649
Kcna1	0.977922	-0.0322083	0.471074	0.986875	0.986875	0.527586	0.980456	0.980456	0.980456	0.980456	-0.000276089
Cdk2	0.983741	-0.02365	0.473258	0.983378	0.983378	0.527586	0.973502	0.973502	0.973502	0.973502	-0.000275832
amalgam_5_1064	0.974116	-0.037835	0.46944	0.987108	0.987108	0.527586	0.983387	0.983387	0.983387	0.983387	-0.000275264
Scyl1	0.981032	-0.0276278	0.494103	0.998754	0.998754	0.527586	0.977331	0.977331	0.977331	0.977331	-0.00027513
amalgam_5_530	0.994689	-0.00768209	0.469136	0.920854	0.920854	0.527586	0.969638	0.969638	0.920854	0.920854	-0.000275091
amalgam_5_438	0.989707	-0.0149261	0.469136	0.958487	0.958487	0.527586	0.97053	0.97053	0.958487	0.958487	-0.00027485
Atm	0.971196	-0.0421658	0.469136	0.985144	0.985144	0.527586	0.995391	0.995391	0.985144	0.985144	-0.000274084
Blvra_P2	0.97754	-0.0327718	0.494103	1	1	0.527586	0.980983	0.980983	0.980983	0.980983	-0.000273264
Ppme1	0.993315	-0.00967718	0.469136	0.937084	0.937084	0.527586	0.964312	0.964312	0.937084	0.937084	-0.000273103
amalgam_5_287	0.985875	-0.0205238	0.493789	0.994258	0.994258	0.527586	0.970025	0.970025	0.970025	0.970025	-0.000271264
amalgam_5_1587	0.974038	-0.0379504	0.487508	0.995167	0.995167	0.527586	0.983693	0.983693	0.983693	0.983693	-0.000270981
Dcxr	0.988452	-0.0167573	0.494103	0.99903	0.99903	0.527586	0.96347	0.96347	0.96347	0.96347	-0.00027083
Adora1	0.978615	-0.0311863	0.473258	0.986999	0.986999	0.527586	0.980212	0.980212	0.980212	0.980212	-0.000270691
amalgam_5_336	0.984849	-0.0220252	0.480549	0.98569	0.98569	0.527586	0.972167	0.972167	0.972167	0.972167	-0.000270006
amalgam_4_199	0.974636	-0.037064	0.469136	0.98339	0.98339	0.527586	0.984603	0.984603	0.98339	0.98339	-0.000269609
amalgam_4_56	0.979795	-0.0294477	0.469294	0.979172	0.979172	0.527586	0.981053	0.981053	0.979172	0.979172	-0.000269188
Camk4	0.975246	-0.0361619	0.469294	0.983021	0.983021	0.527586	0.991616	0.991616	0.983021	0.983021	-0.000268943
Cdkn2b	0.992466	-0.0109109	0.469294	0.94483	0.94483	0.527586	0.968443	0.968443	0.94483	0.94483	-0.000268913
Pstpip1	0.975669	-0.0355361	0.469294	0.984744	0.984744	0.527586	0.982727	0.982727	0.982727	0.982727	-0.0002689
Pde10a	0.988547	-0.0166178	0.488263	0.989414	0.989414	0.527586	0.963449	0.963449	0.963449	0.963449	-0.000268728
Cdh5	0.980383	-0.0285824	0.480122	0.988751	0.988751	0.527586	0.978592	0.978592	0.978592	0.978592	-0.00026863
Epor	0.976909	-0.0337039	0.469294	0.981856	0.981856	0.527586	0.984741	0.984741	0.981856	0.981856	-0.000268024
Tnik	0.990233	-0.01416	0.469294	0.957377	0.957377	0.527586	0.968222	0.968222	0.957377	0.957377	-0.000267865
amalgam_5_1154	0.986135	-0.0201435	0.469294	0.971187	0.971187	0.527586	0.969845	0.969845	0.969845	0.969845	-0.000267861
amalgam_4_183	0.971179	-0.0421914	0.494103	0.997838	0.997838	0.527586	0.985502	0.985502	0.985502	0.985502	-0.000267596
amalgam_5_1726	0.984733	-0.0221952	0.480549	0.98673	0.98673	0.527586	0.972641	0.972641	0.972641	0.972641	-0.000267393
amalgam_5_440	0.987067	-0.0187807	0.469294	0.96839	0.96839	0.527586	0.967759	0.967759	0.967759	0.967759	-0.000267299
Grk4	0.982018	-0.0261784	0.481536	0.989503	0.989503	0.527586	0.976786	0.976786	0.976786	0.976786	-0.000267031
Csnk1e	0.97266	-0.0399926	0.469294	0.984744	0.984744	0.527586	0.985778	0.985778	0.984744	0.984744	-0.000267012
amalgam_9_13	0.989108	-0.0157996	0.469294	0.962106	0.962106	0.527586	0.967243	0.967243	0.962106	0.962106	-0.000265072
Nid1	0.974878	-0.0367067	0.488682	0.995376	0.995376	0.527586	0.983513	0.983513	0.983513	0.983513	-0.000265011
amalgam_5_36	0.989356	-0.0154384	0.494103	0.994258	0.994258	0.527586	0.961253	0.961253	0.961253	0.961253	-0.000264957
amalgam_5_1859	0.981775	-0.0265356	0.489095	0.993735	0.993735	0.527586	0.97729	0.97729	0.97729	0.97729	-0.000264739
amalgam_4_220	0.98512	-0.0216282	0.488326	0.991952	0.991952	0.527586	0.972219	0.972219	0.972219	0.972219	-0.000264643
Ear11	0.98348	-0.024033	0.480549	0.986968	0.986968	0.527586	0.974994	0.974994	0.974994	0.974994	-0.000264314
amalgam_5_197	0.982537	-0.0254167	0.477149	0.98673	0.98673	0.527586	0.976341	0.976341	0.976341	0.976341	-0.000264297
Slc18a1_P2	0.983714	-0.0236899	0.469294	0.974643	0.974643	0.527586	0.975813	0.975813	0.974643	0.974643	-0.000264242
Cnr2_P1	0.992969	-0.0101791	0.469294	0.942044	0.942044	0.527586	0.966778	0.966778	0.942044	0.942044	-0.000263931
amalgam_4_145	0.975659	-0.0355517	0.484716	0.992623	0.992623	0.527586	0.983095	0.983095	0.983095	0.983095	-0.000263243
Ndufs1	0.996541	-0.00499901	0.469294	0.885849	0.885849	0.527586	0.938464	0.938464	0.885849	0.885849	-0.000263149
Gabre	0.980061	-0.0290569	0.485591	0.99178	0.99178	0.527586	0.979421	0.979421	0.979421	0.979421	-0.000262399
Slco2b1_P1	0.976655	-0.0340786	0.494103	0.998418	0.998418	0.527586	0.982457	0.982457	0.982457	0.982457	-0.000261937
amalgam_5_1629	0.984054	-0.0231905	0.486467	0.991581	0.991581	0.527586	0.974335	0.974335	0.974335	0.974335	-0.000261858
Atp2c1	0.980794	-0.0279779	0.469294	0.982208	0.982208	0.527586	0.978727	0.978727	0.978727	0.978727	-0.000261271
amalgam_5_1537	0.985641	-0.020866	0.469294	0.97162	0.97162	0.527586	0.975532	0.975532	0.97162	0.97162	-0.000260895
Epm2a	0.984481	-0.0225652	0.473684	0.983296	0.983296	0.527586	0.973773	0.973773	0.973773	0.973773	-0.000260455
amalgam_5_865	0.982058	-0.0261196	0.469294	0.979701	0.979701	0.527586	0.977306	0.977306	0.977306	0.977306	-0.000260402
Gabrb2	0.989735	-0.0148857	0.469294	0.96054	0.96054	0.527586	0.973361	0.973361	0.96054	0.96054	-0.000260269
Uqcrc1	0.981566	-0.0268432	0.469294	0.978399	0.978399	0.527586	0.977929	0.977929	0.977929	0.977929	-0.000260183
amalgam_5_1768	0.980019	-0.0291178	0.469294	0.9797	0.9797	0.527586	0.984327	0.984327	0.9797	0.9797	-0.000259355
Obscn	0.991034	-0.012993	0.469294	0.955097	0.955097	0.527586	0.957332	0.957332	0.955097	0.955097	-0.000259242
amalgam_5_404	0.97535	-0.0360079	0.469294	0.983774	0.983774	0.527586	0.983644	0.983644	0.983644	0.983644	-0.000257896
amalgam_5_1563	0.99047	-0.0138145	0.469294	0.957958	0.957958	0.527586	0.971857	0.971857	0.957958	0.957958	-0.000257692
amalgam_5_1676	0.974918	-0.0366471	0.46989	0.98673	0.98673	0.527586	0.983952	0.983952	0.983952	0.983952	-0.000257488
Lat	0.984653	-0.0223128	0.469336	0.978077	0.978077	0.527586	0.973793	0.973793	0.973793	0.973793	-0.00025734
Pde11a	0.976509	-0.0342943	0.485591	0.99282	0.99282	0.527586	0.982989	0.982989	0.982989	0.982989	-0.000255542
Dhcr7_P2	0.96467	-0.0518923	0.469294	0.988751	0.988751	0.527586	0.989621	0.989621	0.988751	0.988751	-0.000254958
Cox6a2	0.989218	-0.015639	0.469294	0.963197	0.963197	0.527586	0.964303	0.964303	0.963197	0.963197	-0.000254676
Pgd	0.991945	-0.0116682	0.469294	0.951016	0.951016	0.527586	0.9635	0.9635	0.951016	0.951016	-0.000254509
Pik3c2g	0.964426	-0.0522573	0.469294	0.988853	0.988853	0.527586	0.990747	0.990747	0.988853	0.988853	-0.0002544
amalgam_5_1120	0.983604	-0.0238505	0.469294	0.975754	0.975754	0.527586	0.977427	0.977427	0.975754	0.975754	-0.000254233
amalgam_5_1775	0.991523	-0.0122823	0.469294	0.953668	0.953668	0.527586	0.967677	0.967677	0.953668	0.953668	-0.000253053
amalgam_5_544	0.984922	-0.0219187	0.494103	0.997597	0.997597	0.527586	0.973829	0.973829	0.973829	0.973829	-0.000252441
Adora3	0.967808	-0.0472066	0.491961	0.997094	0.997094	0.527586	0.987775	0.987775	0.987775	0.987775	-0.000252166
amalgam_5_1183	0.986477	-0.0196429	0.471928	0.979195	0.979195	0.527586	0.970892	0.970892	0.970892	0.970892	-0.000252003
Bhmt2	0.987469	-0.0181932	0.469294	0.968612	0.968612	0.527586	0.975342	0.975342	0.968612	0.968612	-0.000251976
Dusp7	0.990568	-0.0136726	0.488682	0.987699	0.987699	0.527586	0.958486	0.958486	0.958486	0.958486	-0.000251771
Kcnn1_P1	0.986929	-0.0189821	0.480549	0.98339	0.98339	0.527586	0.969923	0.969923	0.969923	0.969923	-0.000251752
Blk	0.980184	-0.0288756	0.494103	0.997541	0.997541	0.527586	0.980146	0.980146	0.980146	0.980146	-0.000251481
amalgam_5_1422	0.987077	-0.0187658	0.481536	0.985376	0.985376	0.527586	0.969632	0.969632	0.969632	0.969632	-0.000251335
amalgam_5_1084	0.980642	-0.0282011	0.469294	0.979701	0.979701	0.527586	0.98366	0.98366	0.979701	0.979701	-0.000251166
amalgam_5_675	0.988453	-0.0167563	0.476562	0.979701	0.979701	0.527586	0.966141	0.966141	0.966141	0.966141	-0.000250664
Slc25a15	0.984295	-0.0228379	0.490492	0.993298	0.993298	0.527586	0.975081	0.975081	0.975081	0.975081	-0.000250289
amalgam_5_1204	0.983274	-0.0243348	0.469294	0.978146	0.978146	0.527586	0.976628	0.976628	0.976628	0.976628	-0.000249939
amalgam_9_15	0.984695	-0.0222516	0.485591	0.988891	0.988891	0.527586	0.974502	0.974502	0.974502	0.974502	-0.000249602
Stk30	0.964898	-0.0515522	0.469294	0.988948	0.988948	0.527586	0.990539	0.990539	0.988948	0.988948	-0.000248829
amalgam_5_144	0.989684	-0.01496	0.486467	0.986588	0.986588	0.527586	0.962431	0.962431	0.962431	0.962431	-0.000248791
amalgam_5_1166	0.984751	-0.0221699	0.469294	0.977526	0.977526	0.527586	0.974526	0.974526	0.974526	0.974526	-0.000248446
amalgam_5_242	0.980558	-0.0283247	0.480549	0.988963	0.988963	0.527586	0.980059	0.980059	0.980059	0.980059	-0.000247783
Map4k2	0.995661	-0.0062736	0.469294	0.913136	0.913136	0.527586	0.961698	0.961698	0.913136	0.913136	-0.000247584
amalgam_5_669	0.982039	-0.0261476	0.469294	0.978493	0.978493	0.527586	0.983419	0.983419	0.978493	0.978493	-0.000246891
Pvalb_P2	0.997564	-0.00351898	0.469294	0.851127	0.851127	0.527586	0.956869	0.956869	0.851127	0.851127	-0.000246348
Avpr1b	0.974574	-0.0371569	0.484694	0.992934	0.992934	0.527586	0.984861	0.984861	0.984861	0.984861	-0.000246175
amalgam_5_259	0.986877	-0.0190583	0.473851	0.980639	0.980639	0.527586	0.970713	0.970713	0.970713	0.970713	-0.000246024
Slc7a4	0.986113	-0.0201748	0.492453	0.993735	0.993735	0.527586	0.972326	0.972326	0.972326	0.972326	-0.000245893
amalgam_5_1535	0.985642	-0.0208648	0.493108	0.994001	0.994001	0.527586	0.973249	0.973249	0.973249	0.973249	-0.000245701
amalgam_5_917	0.983713	-0.0236902	0.469294	0.976419	0.976419	0.527586	0.983739	0.983739	0.976419	0.976419	-0.000245517
amalgam_4_71	0.991027	-0.0130042	0.469294	0.957618	0.957618	0.527586	0.972915	0.972915	0.957618	0.957618	-0.000244578
Mapk15_P1	0.987882	-0.0175894	0.494103	1	1	0.527586	0.968495	0.968495	0.968495	0.968495	-0.000244537
amalgam_5_222	0.990226	-0.0141709	0.494103	0.994258	0.994258	0.527586	0.961083	0.961083	0.961083	0.961083	-0.000244294
Vamp1_P2	0.979381	-0.0300578	0.488682	0.994302	0.994302	0.527586	0.98152	0.98152	0.98152	0.98152	-0.0002435
amalgam_14_1	0.989653	-0.0150055	0.469294	0.963341	0.963341	0.527586	0.970608	0.970608	0.963341	0.963341	-0.000243387
amalgam_5_379	0.987935	-0.0175121	0.469294	0.971486	0.971486	0.527586	0.968565	0.968565	0.968565	0.968565	-0.000242913
Rsl24d1	0.988589	-0.0165575	0.485156	0.984744	0.984744	0.527586	0.966942	0.966942	0.966942	0.966942	-0.000241731
Nek8	0.98136	-0.027145	0.469294	0.979711	0.979711	0.527586	0.98282	0.98282	0.979711	0.979711	-0.000241647
amalgam_5_527	0.987387	-0.0183119	0.475099	0.980639	0.980639	0.527586	0.970194	0.970194	0.970194	0.970194	-0.000240643
amalgam_9_4	0.980881	-0.0278495	0.469336	0.982326	0.982326	0.527586	0.980312	0.980312	0.980312	0.980312	-0.000240498
Dusp14_P1	0.979691	-0.029601	0.486467	0.993735	0.993735	0.527586	0.98151	0.98151	0.98151	0.98151	-0.000239927
Pik3r3	0.984264	-0.022883	0.471074	0.981321	0.981321	0.527586	0.976172	0.976172	0.976172	0.976172	-0.000239669
Hagh	0.987589	-0.0180172	0.481426	0.984744	0.984744	0.527586	0.96989	0.96989	0.96989	0.96989	-0.000239223
amalgam_5_34	0.982638	-0.0252677	0.494103	0.998318	0.998318	0.527586	0.978442	0.978442	0.978442	0.978442	-0.000239156
Sgk1	0.990813	-0.0133155	0.469294	0.959563	0.959563	0.527586	0.968851	0.968851	0.959563	0.959563	-0.000238701
Kcnj8	0.983257	-0.0243602	0.494103	0.995487	0.995487	0.527586	0.977716	0.977716	0.977716	0.977716	-0.000238417
amalgam_5_967	0.9837	-0.0237093	0.469294	0.978493	0.978493	0.527586	0.977137	0.977137	0.977137	0.977137	-0.000238154
amalgam_5_1264	0.987129	-0.0186891	0.494103	1	1	0.527586	0.971112	0.971112	0.971112	0.971112	-0.000237925
Pros1	0.98534	-0.0213059	0.469294	0.974643	0.974643	0.527586	0.977768	0.977768	0.974643	0.974643	-0.000237651
Ndufb6	0.983513	-0.0239842	0.46989	0.981078	0.981078	0.527586	0.977459	0.977459	0.977459	0.977459	-0.00023748
Cd86	0.992646	-0.0106486	0.469294	0.949983	0.949983	0.527586	0.968861	0.968861	0.949983	0.949983	-0.000237293
amalgam_5_680	0.985511	-0.0210554	0.471074	0.979701	0.979701	0.527586	0.974494	0.974494	0.974494	0.974494	-0.000236259
Clec3b	0.962743	-0.0547771	0.473258	0.992729	0.992729	0.527586	0.990129	0.990129	0.990129	0.990129	-0.000235988
amalgam_5_1236	0.981392	-0.0270984	0.494103	0.996255	0.996255	0.527586	0.980179	0.980179	0.980179	0.980179	-0.000235615
amalgam_5_1502	0.981056	-0.0275932	0.469294	0.980531	0.980531	0.527586	0.98432	0.98432	0.980531	0.980531	-0.000235609
amalgam_5_103	0.98597	-0.0203838	0.471074	0.979445	0.979445	0.527586	0.973779	0.973779	0.973779	0.973779	-0.000235223
amalgam_5_106	0.989148	-0.0157413	0.492104	0.991835	0.991835	0.527586	0.966187	0.966187	0.966187	0.966187	-0.000235155
Comtd1	0.992974	-0.0101716	0.469294	0.94822	0.94822	0.527586	0.971898	0.971898	0.94822	0.94822	-0.000234871
Pfn1	0.987407	-0.0182837	0.475099	0.980222	0.980222	0.527586	0.970856	0.970856	0.970856	0.970856	-0.000234856
amalgam_5_539	0.989722	-0.0149044	0.494103	0.994258	0.994258	0.527586	0.964459	0.964459	0.964459	0.964459	-0.000234238
amalgam_5_131	0.988011	-0.0174009	0.484716	0.985376	0.985376	0.527586	0.969597	0.969597	0.969597	0.969597	-0.000233324
Grin2d_P1	0.981683	-0.0266715	0.46989	0.982175	0.982175	0.527586	0.980059	0.980059	0.980059	0.980059	-0.000233321
Pkn3	0.988945	-0.0160373	0.473684	0.976367	0.976367	0.527586	0.967095	0.967095	0.967095	0.967095	-0.000233034
amalgam_4_72	0.993202	-0.00984119	0.469294	0.946945	0.946945	0.527586	0.977597	0.977597	0.946945	0.946945	-0.000232991
amalgam_5_512	0.975868	-0.0352422	0.490492	0.995682	0.995682	0.527586	0.984932	0.984932	0.984932	0.984932	-0.000232386
Amn_P1	0.979055	-0.0305377	0.494103	0.998329	0.998329	0.527586	0.98264	0.98264	0.98264	0.98264	-0.000232257
amalgam_5_343	0.992484	-0.0108841	0.469294	0.95206	0.95206	0.527586	0.969875	0.969875	0.95206	0.95206	-0.00023222
Nme4	0.979315	-0.0301558	0.494103	0.99903	0.99903	0.527586	0.982447	0.982447	0.982447	0.982447	-0.000231927
amalgam_5_813	0.969504	-0.044681	0.471074	0.990395	0.990395	0.527586	0.988141	0.988141	0.988141	0.988141	-0.000231506
amalgam_5_1669	0.987396	-0.0182989	0.469294	0.971368	0.971368	0.527586	0.976117	0.976117	0.971368	0.971368	-0.000230863
Pip	0.995863	-0.00598102	0.469294	0.915107	0.915107	0.527586	0.953934	0.953934	0.915107	0.915107	-0.000230438
Mtmr3	0.978378	-0.0315359	0.469294	0.983351	0.983351	0.527586	0.98799	0.98799	0.983351	0.983351	-0.000229941
amalgam_5_789	0.98169	-0.0266602	0.494103	1	1	0.527586	0.98034	0.98034	0.98034	0.98034	-0.000229894
Ak2	0.989307	-0.0155097	0.469294	0.966497	0.966497	0.527586	0.978071	0.978071	0.966497	0.966497	-0.000229534
amalgam_5_109	0.982309	-0.0257513	0.486467	0.991946	0.991946	0.527586	0.979755	0.979755	0.979755	0.979755	-0.000228738
amalgam_5_948	0.983709	-0.0236968	0.480549	0.987329	0.987329	0.527586	0.978026	0.978026	0.978026	0.978026	-0.000228662
Cma1	0.984591	-0.0224042	0.494103	0.998754	0.998754	0.527586	0.976784	0.976784	0.976784	0.976784	-0.000228554
Sar1b	0.965326	-0.0509114	0.494103	0.998393	0.998393	0.527586	0.989718	0.989718	0.989718	0.989718	-0.000228508
Plod2	0.980769	-0.0280148	0.469294	0.981395	0.981395	0.527586	0.986354	0.986354	0.981395	0.981395	-0.000228487
Dgkd	0.992776	-0.0104599	0.469294	0.951172	0.951172	0.527586	0.966662	0.966662	0.951172	0.951172	-0.000227407
amalgam_4_103	0.989307	-0.0155102	0.469294	0.967213	0.967213	0.527586	0.966808	0.966808	0.966808	0.966808	-0.000227376
amalgam_5_434	0.999231	-0.00110914	0.469294	0.624222	0.624222	0.527586	0.954103	0.954103	0.624222	0.624222	-0.000226998
Ppp1r1a	0.973166	-0.0392419	0.469294	0.986769	0.986769	0.527586	0.990476	0.990476	0.986769	0.986769	-0.000226994
amalgam_5_1803	0.991046	-0.0129764	0.494103	0.994001	0.994001	0.527586	0.960561	0.960561	0.960561	0.960561	-0.000226765
H2-Q6	0.979182	-0.0303506	0.494103	0.996839	0.996839	0.527586	0.982979	0.982979	0.982979	0.982979	-0.000226281
Ros1	0.980254	-0.0287732	0.494103	0.996302	0.996302	0.527586	0.982058	0.982058	0.982058	0.982058	-0.000226239
amalgam_4_45	0.987266	-0.0184886	0.469294	0.972249	0.972249	0.527586	0.978679	0.978679	0.972249	0.972249	-0.000225975
amalgam_5_1658	0.976626	-0.0341212	0.484318	0.992297	0.992297	0.527586	0.984902	0.984902	0.984902	0.984902	-0.000225437
amalgam_4_155	0.980209	-0.0288384	0.486467	0.992623	0.992623	0.527586	0.982196	0.982196	0.982196	0.982196	-0.000224991
Acvr1	0.986527	-0.0195697	0.46989	0.976249	0.976249	0.527586	0.973876	0.973876	0.973876	0.973876	-0.000224982
Yes1	0.986401	-0.0197539	0.484716	0.986768	0.986768	0.527586	0.974128	0.974128	0.974128	0.974128	-0.000224877
Slc12a3	0.981578	-0.0268252	0.494103	0.996384	0.996384	0.527586	0.980913	0.980913	0.980913	0.980913	-0.000224508
Gls	0.980942	-0.0277609	0.471405	0.984947	0.984947	0.527586	0.981552	0.981552	0.981552	0.981552	-0.000224497
Prg2	0.983699	-0.0237112	0.494103	0.99903	0.99903	0.527586	0.978438	0.978438	0.978438	0.978438	-0.000224467
amalgam_5_1212	0.988263	-0.0170334	0.494103	0.994001	0.994001	0.527586	0.970124	0.970124	0.970124	0.970124	-0.000224374
Ppp3r1	0.989411	-0.0153589	0.471074	0.972051	0.972051	0.527586	0.966953	0.966953	0.966953	0.966953	-0.000224157
Tubb3	0.989204	-0.0156601	0.469294	0.9676	0.9676	0.527586	0.971042	0.971042	0.9676	0.9676	-0.000224005
Ppp1r3a	0.985685	-0.020801	0.475099	0.982556	0.982556	0.527586	0.975576	0.975576	0.975576	0.975576	-0.00022338
amalgam_5_580	0.98148	-0.0269692	0.46989	0.982297	0.982297	0.527586	0.981121	0.981121	0.981121	0.981121	-0.000223235
Rdh8	0.971763	-0.041323	0.494103	1	1	0.527586	0.987678	0.987678	0.987678	0.987678	-0.000222512
amalgam_5_1834	0.981379	-0.0271174	0.473258	0.985242	0.985242	0.527586	0.981296	0.981296	0.981296	0.981296	-0.000222361
amalgam_5_1088	0.987049	-0.0188066	0.472403	0.978493	0.978493	0.527586	0.973147	0.973147	0.973147	0.973147	-0.000222324
amalgam_5_210	0.972001	-0.0409701	0.494103	1	1	0.527586	0.987602	0.987602	0.987602	0.987602	-0.000221981
amalgam_3_26	0.978767	-0.0309625	0.46989	0.98535	0.98535	0.527586	0.983649	0.983649	0.983649	0.983649	-0.000221688
Hlcs_P2	0.967413	-0.0477968	0.486467	0.995309	0.995309	0.527586	0.98939	0.98939	0.98939	0.98939	-0.000221416
Vkorc1	0.993845	-0.00890672	0.469294	0.944407	0.944407	0.527586	0.950225	0.950225	0.944407	0.944407	-0.000221249
amalgam_5_296	0.981292	-0.0272461	0.494103	1	1	0.527586	0.98148	0.98148	0.98148	0.98148	-0.000221194
Egln1	0.98563	-0.0208822	0.46989	0.977916	0.977916	0.527586	0.975909	0.975909	0.975909	0.975909	-0.000221161
Slc25a18	0.980474	-0.0284482	0.480549	0.989636	0.989636	0.527586	0.982277	0.982277	0.982277	0.982277	-0.000220929
Cmas	0.992444	-0.0109423	0.469294	0.954632	0.954632	0.527586	0.96894	0.96894	0.954632	0.954632	-0.000220641
amalgam_5_1594	0.995876	-0.005962	0.469294	0.918452	0.918452	0.527586	0.961988	0.961988	0.918452	0.918452	-0.000220256
amalgam_5_657	0.98149	-0.0269548	0.488682	0.993735	0.993735	0.527586	0.98138	0.98138	0.98138	0.98138	-0.000220021
Mmp24	0.989432	-0.0153271	0.469294	0.967498	0.967498	0.527586	0.96857	0.96857	0.967498	0.967498	-0.000219944
amalgam_5_767	0.982559	-0.0253833	0.469388	0.980732	0.980732	0.527586	0.980281	0.980281	0.980281	0.980281	-0.000219547
amalgam_5_340	0.986425	-0.019719	0.469294	0.974728	0.974728	0.527586	0.978648	0.978648	0.974728	0.974728	-0.000219212
amalgam_5_1372	0.986506	-0.0196009	0.494103	0.996398	0.996398	0.527586	0.97463	0.97463	0.97463	0.97463	-0.000218747
amalgam_5_37	0.979381	-0.030058	0.46989	0.984851	0.984851	0.527586	0.983391	0.983391	0.983391	0.983391	-0.000218631
Plin3	0.9875	-0.018148	0.494103	0.995275	0.995275	0.527586	0.972694	0.972694	0.972694	0.972694	-0.000218205
Hbb-bh1	0.982639	-0.0252673	0.494103	1	1	0.527586	0.980338	0.980338	0.980338	0.980338	-0.000217904
Pfkfb1	0.984068	-0.0231701	0.494103	1	1	0.527586	0.978618	0.978618	0.978618	0.978618	-0.000217489
Sik3	0.985591	-0.0209387	0.494103	1	1	0.527586	0.97641	0.97641	0.97641	0.97641	-0.000217092
amalgam_4_286	0.97901	-0.0306042	0.494103	0.999772	0.999772	0.527586	0.983812	0.983812	0.983812	0.983812	-0.000216916
Plekha4_P2	0.982716	-0.025154	0.494103	1	1	0.527586	0.98034	0.98034	0.98034	0.98034	-0.000216908
Cacng1	0.976325	-0.034566	0.493108	0.996384	0.996384	0.527586	0.985661	0.985661	0.985661	0.985661	-0.000216809
Lmtk3_P2	0.976165	-0.034803	0.494103	0.997224	0.997224	0.527586	0.98576	0.98576	0.98576	0.98576	-0.000216778
B4galt2	0.986774	-0.0192083	0.48557	0.987089	0.987089	0.527586	0.974354	0.974354	0.974354	0.974354	-0.000216735
Igf1r	0.985356	-0.0212836	0.488682	0.992139	0.992139	0.527586	0.976871	0.976871	0.976871	0.976871	-0.000216301
amalgam_5_582	0.986393	-0.0197653	0.494103	0.998437	0.998437	0.527586	0.975125	0.975125	0.975125	0.975125	-0.000216225
Eps8l1	0.99621	-0.00547754	0.469294	0.913136	0.913136	0.527586	0.963156	0.963156	0.913136	0.913136	-0.000216169
amalgam_5_1260	0.980584	-0.0282864	0.492453	0.99552	0.99552	0.527586	0.982565	0.982565	0.982565	0.982565	-0.000216065
amalgam_5_1577	0.983917	-0.0233918	0.476562	0.985242	0.985242	0.527586	0.978986	0.978986	0.978986	0.978986	-0.000215754
amalgam_5_1222	0.983621	-0.0238251	0.48557	0.989485	0.989485	0.527586	0.979395	0.979395	0.979395	0.979395	-0.000215433
amalgam_5_1131	0.986651	-0.0193885	0.471074	0.978146	0.978146	0.527586	0.974789	0.974789	0.974789	0.974789	-0.000215008
Rps6ka3	0.969793	-0.0442515	0.494103	0.998754	0.998754	0.527586	0.988902	0.988902	0.988902	0.988902	-0.00021448
Syt2	0.989054	-0.0158782	0.494103	0.99711	0.99711	0.527586	0.969381	0.969381	0.969381	0.969381	-0.000214445
Nagpa	0.995113	-0.00706825	0.469388	0.932766	0.932766	0.527586	0.955469	0.955469	0.932766	0.932766	-0.000213653
Snap25	0.985465	-0.0211239	0.494103	1	1	0.527586	0.977014	0.977014	0.977014	0.977014	-0.000213333
amalgam_5_521	0.989268	-0.0155661	0.46989	0.97136	0.97136	0.527586	0.968936	0.968936	0.968936	0.968936	-0.000213329
Mat1a	0.986664	-0.0193689	0.476562	0.982529	0.982529	0.527586	0.974983	0.974983	0.974983	0.974983	-0.000213118
amalgam_5_1351	0.984068	-0.0231701	0.489488	0.993063	0.993063	0.527586	0.979111	0.979111	0.979111	0.979111	-0.00021242
amalgam_5_260	0.990805	-0.0133274	0.480549	0.976641	0.976641	0.527586	0.963989	0.963989	0.963989	0.963989	-0.000212281
amalgam_5_1276	0.983156	-0.0245076	0.482327	0.988963	0.988963	0.527586	0.980264	0.980264	0.980264	0.980264	-0.000212166
Car12	0.978207	-0.0317882	0.46989	0.984764	0.984764	0.527586	0.988841	0.988841	0.984764	0.984764	-0.000211965
Stradb	0.977474	-0.0328694	0.46989	0.985274	0.985274	0.527586	0.988671	0.988671	0.985274	0.985274	-0.000211782
amalgam_10_18	0.982959	-0.0247965	0.481041	0.988329	0.988329	0.527586	0.980562	0.980562	0.980562	0.980562	-0.000211385
amalgam_5_712	0.982136	-0.0260054	0.473258	0.985242	0.985242	0.527586	0.981476	0.981476	0.981476	0.981476	-0.000211171
amalgam_87_0	0.996122	-0.00560623	0.46989	0.916938	0.916938	0.527586	0.962357	0.962357	0.916938	0.916938	-0.000211132
Cdkn1c	0.985582	-0.0209523	0.471074	0.979701	0.979701	0.527586	0.977096	0.977096	0.977096	0.977096	-0.000210836
amalgam_4_240	0.985228	-0.0214705	0.480153	0.985269	0.985269	0.527586	0.977681	0.977681	0.977681	0.977681	-0.000210476
amalgam_5_1622	0.989146	-0.0157443	0.486467	0.987057	0.987057	0.527586	0.969711	0.969711	0.969711	0.969711	-0.000210306
amalgam_4_70	0.982605	-0.0253172	0.46989	0.981065	0.981065	0.527586	0.981217	0.981217	0.981065	0.981065	-0.000210186
Metap1	0.989728	-0.0148963	0.46989	0.968039	0.968039	0.527586	0.97873	0.97873	0.968039	0.968039	-0.000210147
Kcnk6	0.985375	-0.0212551	0.488682	0.991952	0.991952	0.527586	0.977492	0.977492	0.977492	0.977492	-0.000210144
amalgam_5_667	0.988866	-0.0161525	0.486467	0.987173	0.987173	0.527586	0.970491	0.970491	0.970491	0.970491	-0.000210121
Pfkfb2	0.989969	-0.0145444	0.494103	0.995309	0.995309	0.527586	0.967339	0.967339	0.967339	0.967339	-0.000209751
amalgam_5_310	0.988761	-0.0163058	0.46989	0.972024	0.972024	0.527586	0.970819	0.970819	0.970819	0.970819	-0.000209723
amalgam_5_918	0.983301	-0.0242947	0.486467	0.991835	0.991835	0.527586	0.980341	0.980341	0.980341	0.980341	-0.000209492
Gabrq	0.982217	-0.0258859	0.494103	1	1	0.527586	0.981549	0.981549	0.981549	0.981549	-0.000209366
amalgam_4_83	0.982787	-0.0250488	0.46989	0.981065	0.981065	0.527586	0.980941	0.980941	0.980941	0.980941	-0.000209341
amalgam_5_480	0.98737	-0.0183374	0.491961	0.992934	0.992934	0.527586	0.974185	0.974185	0.974185	0.974185	-0.000208289
Tgm2	0.991763	-0.0119331	0.46989	0.962171	0.962171	0.527586	0.96078	0.96078	0.96078	0.96078	-0.000207353
amalgam_5_352	0.988278	-0.0170108	0.494103	0.993735	0.993735	0.527586	0.972326	0.972326	0.972326	0.972326	-0.000207329
Arf6	0.975207	-0.0362196	0.494103	0.999974	0.999974	0.527586	0.986907	0.986907	0.986907	0.986907	-0.00020731
Nr3c2_P1	0.989438	-0.0153194	0.476562	0.977842	0.977842	0.527586	0.969349	0.969349	0.969349	0.969349	-0.000207114
Akr1b8	0.988975	-0.0159936	0.494103	0.999494	0.999494	0.527586	0.970645	0.970645	0.970645	0.970645	-0.000206954
amalgam_5_1680	0.987566	-0.0180515	0.473258	0.978493	0.978493	0.527586	0.97396	0.97396	0.97396	0.97396	-0.000206853
Oxct1	0.978477	-0.0313902	0.471074	0.98624	0.98624	0.527586	0.984949	0.984949	0.984949	0.984949	-0.000206742
Caly	0.982787	-0.0250491	0.486467	0.991809	0.991809	0.527586	0.981188	0.981188	0.981188	0.981188	-0.000206595
amalgam_5_461	0.988252	-0.0170486	0.485156	0.985162	0.985162	0.527586	0.972521	0.972521	0.972521	0.972521	-0.000206307
amalgam_3_3	0.98672	-0.0192871	0.483113	0.986178	0.986178	0.527586	0.975683	0.975683	0.975683	0.975683	-0.000206203
Stk3	0.995682	-0.00624329	0.46989	0.926879	0.926879	0.527586	0.961465	0.961465	0.926879	0.926879	-0.000205884
amalgam_5_1922	0.986642	-0.0194008	0.476562	0.982606	0.982606	0.527586	0.975865	0.975865	0.975865	0.975865	-0.000205844
Map1a	0.982799	-0.0250323	0.494103	1	1	0.527586	0.981247	0.981247	0.981247	0.981247	-0.000205803
amalgam_5_421	0.976945	-0.0336515	0.473258	0.988483	0.988483	0.527586	0.986041	0.986041	0.986041	0.986041	-0.000205445
amalgam_5_1818	0.981978	-0.0262373	0.48946	0.993735	0.993735	0.527586	0.982145	0.982145	0.982145	0.982145	-0.000205297
amalgam_5_1719	0.991476	-0.0123506	0.471883	0.96683	0.96683	0.527586	0.962591	0.962591	0.962591	0.962591	-0.000204505
Ppp4c	0.986263	-0.0199555	0.494103	0.99903	0.99903	0.527586	0.976686	0.976686	0.976686	0.976686	-0.000204443
amalgam_5_1146	0.981908	-0.0263398	0.476562	0.987057	0.987057	0.527586	0.982301	0.982301	0.982301	0.982301	-0.000204273
Lcn9	0.982555	-0.0253894	0.494103	1	1	0.527586	0.981652	0.981652	0.981652	0.981652	-0.000204197
Tars2	0.986756	-0.0192349	0.480549	0.984635	0.984635	0.527586	0.975861	0.975861	0.975861	0.975861	-0.000204118
amalgam_5_723	0.987028	-0.0188364	0.493781	0.993735	0.993735	0.527586	0.97536	0.97536	0.97536	0.97536	-0.000204097
amalgam_5_493	0.989037	-0.0159034	0.494103	0.998437	0.998437	0.527586	0.970909	0.970909	0.970909	0.970909	-0.000203903
Cant1	0.987797	-0.017714	0.494103	0.99824	0.99824	0.527586	0.973854	0.973854	0.973854	0.973854	-0.000203821
Ikbkg_P1	0.994579	-0.00784236	0.46989	0.941967	0.941967	0.527586	0.952533	0.952533	0.941967	0.941967	-0.000203622
amalgam_5_388	0.986937	-0.0189699	0.494103	0.998437	0.998437	0.527586	0.975608	0.975608	0.975608	0.975608	-0.00020345
amalgam_5_1733	0.992386	-0.0110262	0.46989	0.958487	0.958487	0.527586	0.969126	0.969126	0.958487	0.958487	-0.000203037
Fgfr2	0.983014	-0.0247156	0.494103	0.995371	0.995371	0.527586	0.981265	0.981265	0.981265	0.981265	-0.000203009
amalgam_5_272	0.982675	-0.0252136	0.488263	0.993063	0.993063	0.527586	0.981678	0.981678	0.981678	0.981678	-0.000202492
amalgam_5_1814	0.995376	-0.00668634	0.46989	0.932766	0.932766	0.527586	0.965029	0.965029	0.932766	0.932766	-0.000202109
Twf1	0.972646	-0.0400136	0.488263	0.995608	0.995608	0.527586	0.988439	0.988439	0.988439	0.988439	-0.000202076
amalgam_5_17	0.986197	-0.0200518	0.486467	0.989091	0.989091	0.527586	0.977132	0.977132	0.977132	0.977132	-0.000201453
amalgam_5_1184	0.98342	-0.0241207	0.486467	0.99063	0.99063	0.527586	0.980963	0.980963	0.980963	0.980963	-0.00020135
amalgam_5_1947	0.987604	-0.0179959	0.486815	0.989832	0.989832	0.527586	0.97459	0.97459	0.97459	0.97459	-0.000201163
amalgam_5_15	0.989129	-0.0157694	0.494103	0.994258	0.994258	0.527586	0.971123	0.971123	0.971123	0.971123	-0.00020068
Stk11	0.971434	-0.0418118	0.494103	0.998341	0.998341	0.527586	0.989013	0.989013	0.989013	0.989013	-0.000200618
amalgam_5_1446	0.989063	-0.015866	0.485591	0.985376	0.985376	0.527586	0.971332	0.971332	0.971332	0.971332	-0.000200422
amalgam_5_720	0.989304	-0.015514	0.494103	0.999823	0.999823	0.527586	0.970725	0.970725	0.970725	0.970725	-0.000200187
amalgam_5_1612	0.98709	-0.018747	0.494103	0.993735	0.993735	0.527586	0.975736	0.975736	0.975736	0.975736	-0.00019999
Ctdsp1	0.985845	-0.0205671	0.494103	0.996489	0.996489	0.527586	0.977898	0.977898	0.977898	0.977898	-0.000199629
amalgam_5_1427	0.986063	-0.0202485	0.486467	0.988964	0.988964	0.527586	0.977581	0.977581	0.977581	0.977581	-0.000199394
Gabra5	0.991139	-0.0128404	0.46989	0.964951	0.964951	0.527586	0.968594	0.968594	0.964951	0.964951	-0.00019896
Vamp1_P1	0.983903	-0.0234116	0.48946	0.993027	0.993027	0.527586	0.980648	0.980648	0.980648	0.980648	-0.000198687
Hs3st3a1	0.987952	-0.0174873	0.485591	0.985974	0.985974	0.527586	0.974178	0.974178	0.974178	0.974178	-0.000198687
Npr1	0.980324	-0.0286688	0.494103	1	1	0.527586	0.984191	0.984191	0.984191	0.984191	-0.000198402
Epn1	0.991384	-0.0124848	0.494103	0.994558	0.994558	0.527586	0.964074	0.964074	0.964074	0.964074	-0.00019838
Ppef2	0.986685	-0.019338	0.487559	0.990683	0.990683	0.527586	0.976665	0.976665	0.976665	0.976665	-0.000198302
Hba-a2	0.983041	-0.0246758	0.494103	0.996045	0.996045	0.527586	0.981782	0.981782	0.981782	0.981782	-0.000197031
amalgam_4_170	0.985862	-0.0205421	0.494103	0.99799	0.99799	0.527586	0.9782	0.9782	0.9782	0.9782	-0.000196634
Ndufv3	0.993762	-0.00902729	0.46989	0.951166	0.951166	0.527586	0.965279	0.965279	0.951166	0.951166	-0.000196287
Krt12	0.98853	-0.0166427	0.473684	0.97722	0.97722	0.527586	0.973214	0.973214	0.973214	0.973214	-0.000196247
amalgam_5_1758	0.989321	-0.0154899	0.46989	0.971259	0.971259	0.527586	0.971931	0.971931	0.971259	0.971259	-0.000196182
amalgam_5_1567	0.98914	-0.0157531	0.486467	0.987329	0.987329	0.527586	0.97175	0.97175	0.97175	0.97175	-0.000196053
amalgam_5_348	0.989642	-0.0150218	0.473684	0.974728	0.974728	0.527586	0.97046	0.97046	0.97046	0.97046	-0.000195621
amalgam_5_183	0.986384	-0.0197787	0.480122	0.983774	0.983774	0.527586	0.977516	0.977516	0.977516	0.977516	-0.000195334
amalgam_5_458	0.991861	-0.0117903	0.46989	0.962579	0.962579	0.527586	0.966414	0.966414	0.962579	0.962579	-0.000195291
amalgam_9_6	0.980306	-0.0286954	0.473684	0.986845	0.986845	0.527586	0.984458	0.984458	0.984458	0.984458	-0.000195204
amalgam_5_1435	0.983924	-0.0233807	0.486467	0.992092	0.992092	0.527586	0.980969	0.980969	0.980969	0.980969	-0.000195103
Slc16a2	0.981656	-0.0267102	0.480549	0.988968	0.988968	0.527586	0.983351	0.983351	0.983351	0.983351	-0.00019475
amalgam_5_652	0.993479	-0.00943829	0.494103	0.994258	0.994258	0.527586	0.953638	0.953638	0.953638	0.953638	-0.000194584
Ear14	0.981983	-0.0262294	0.488326	0.993376	0.993376	0.527586	0.983071	0.983071	0.983071	0.983071	-0.000194498
Sod1	0.988119	-0.017243	0.494103	0.997942	0.997942	0.527586	0.974377	0.974377	0.974377	0.974377	-0.000194378
Ace2	0.985465	-0.0211232	0.494103	1	1	0.527586	0.979041	0.979041	0.979041	0.979041	-0.000194318
amalgam_5_90	0.987927	-0.0175231	0.46989	0.974842	0.974842	0.527586	0.980519	0.980519	0.974842	0.974842	-0.000193906
amalgam_5_229	0.992101	-0.0114404	0.470199	0.961778	0.961778	0.527586	0.971624	0.971624	0.961778	0.961778	-0.00019363
Itga4	0.979966	-0.029196	0.494103	0.996255	0.996255	0.527586	0.984874	0.984874	0.984874	0.984874	-0.000193263
amalgam_5_1019	0.98859	-0.0165565	0.486467	0.986821	0.986821	0.527586	0.973492	0.973492	0.973492	0.973492	-0.000193173
amalgam_5_631	0.990749	-0.0134088	0.494103	0.991581	0.991581	0.527586	0.9674	0.9674	0.9674	0.9674	-0.000193008
amalgam_5_1247	0.990646	-0.0135586	0.470637	0.967798	0.967798	0.527586	0.974866	0.974866	0.967798	0.967798	-0.000192742
amalgam_5_966	0.980458	-0.0284717	0.486467	0.992092	0.992092	0.527586	0.984533	0.984533	0.984533	0.984533	-0.00019274
amalgam_5_1554	0.978719	-0.0310329	0.483871	0.991469	0.991469	0.527586	0.985812	0.985812	0.985812	0.985812	-0.000192583
amalgam_5_1196	0.977369	-0.0330244	0.494103	0.999823	0.999823	0.527586	0.986689	0.986689	0.986689	0.986689	-0.000192191
Snap23	0.977798	-0.0323913	0.494103	0.99903	0.99903	0.527586	0.986478	0.986478	0.986478	0.986478	-0.000191512
amalgam_5_1812	0.988476	-0.0167224	0.494103	0.99552	0.99552	0.527586	0.974026	0.974026	0.974026	0.974026	-0.000191128
Alas2	0.982974	-0.0247746	0.486467	0.991222	0.991222	0.527586	0.982415	0.982415	0.982415	0.982415	-0.000190891
Sult2a6	0.976582	-0.0341868	0.494103	0.997243	0.997243	0.527586	0.987234	0.987234	0.987234	0.987234	-0.000190753
Camkv	0.981619	-0.0267653	0.473258	0.985092	0.985092	0.527586	0.983746	0.983746	0.983746	0.983746	-0.000190484
amalgam_5_1094	0.984876	-0.0219855	0.494103	0.997597	0.997597	0.527586	0.980262	0.980262	0.980262	0.980262	-0.000190347
Prkch	0.983391	-0.0241627	0.480549	0.987057	0.987057	0.527586	0.982042	0.982042	0.982042	0.982042	-0.000190158
amalgam_5_256	0.989623	-0.0150484	0.479631	0.978469	0.978469	0.527586	0.971359	0.971359	0.971359	0.971359	-0.000189913
amalgam_5_1280	0.999493	-0.000731006	0.471074	0.550014	0.550014	0.527586	0.952539	0.952539	0.550014	0.550014	-0.000189788
Prps1l1	0.984936	-0.0218982	0.494103	1	1	0.527586	0.980311	0.980311	0.980311	0.980311	-0.000189118
amalgam_5_1464	0.989165	-0.015717	0.471405	0.97345	0.97345	0.527586	0.972679	0.972679	0.972679	0.972679	-0.000189083
F3	0.988627	-0.0165013	0.471074	0.974066	0.974066	0.527586	0.974751	0.974751	0.974066	0.974066	-0.000188306
Car14	0.986986	-0.0188979	0.494103	0.994258	0.994258	0.527586	0.977326	0.977326	0.977326	0.977326	-0.000188236
amalgam_4_92	0.990196	-0.0142133	0.490492	0.989189	0.989189	0.527586	0.969995	0.969995	0.969995	0.969995	-0.00018805
Gm10639	0.974479	-0.0372968	0.494103	0.999494	0.999494	0.527586	0.98846	0.98846	0.98846	0.98846	-0.000188012
Cacna1a	0.99276	-0.0104836	0.473258	0.961877	0.961877	0.527586	0.959575	0.959575	0.959575	0.959575	-0.000187878
amalgam_5_148	0.989462	-0.0152843	0.494103	0.998329	0.998329	0.527586	0.972105	0.972105	0.972105	0.972105	-0.000187798
Car13	0.990536	-0.0137184	0.486467	0.985243	0.985243	0.527586	0.969013	0.969013	0.969013	0.969013	-0.000187537
Pkn1_P1	0.988229	-0.0170824	0.494103	0.999672	0.999672	0.527586	0.975075	0.975075	0.975075	0.975075	-0.000187258
Ppp2r4	0.975967	-0.0350955	0.494103	1	1	0.527586	0.987812	0.987812	0.987812	0.987812	-0.000186907
amalgam_5_837	0.989102	-0.0158093	0.494103	1	1	0.527586	0.973153	0.973153	0.973153	0.973153	-0.000186847
amalgam_5_1251	0.989142	-0.0157507	0.480031	0.979445	0.979445	0.527586	0.973064	0.973064	0.973064	0.973064	-0.000186778
Accs	0.988021	-0.0173869	0.485591	0.986235	0.986235	0.527586	0.97563	0.97563	0.97563	0.97563	-0.0001863
Adra1a	0.987621	-0.017971	0.486467	0.988129	0.988129	0.527586	0.976486	0.976486	0.976486	0.976486	-0.000185716
amalgam_5_418	0.987193	-0.0185955	0.490492	0.991581	0.991581	0.527586	0.977281	0.977281	0.977281	0.977281	-0.000185597
amalgam_5_643	0.986201	-0.0200464	0.492472	0.993735	0.993735	0.527586	0.978919	0.978919	0.978919	0.978919	-0.000185497
amalgam_5_1321	0.985698	-0.0207831	0.486467	0.990902	0.990902	0.527586	0.979711	0.979711	0.979711	0.979711	-0.000185009
Stk32c_P2	0.989826	-0.0147527	0.486467	0.985251	0.985251	0.527586	0.971584	0.971584	0.971584	0.971584	-0.000184697
Car5a	0.988254	-0.0170455	0.473258	0.97722	0.97722	0.527586	0.975411	0.975411	0.975411	0.975411	-0.000184302
Hlcs_P1	0.983193	-0.0244535	0.471074	0.982803	0.982803	0.527586	0.98618	0.98618	0.982803	0.982803	-0.000184223
Hs3st1	0.989234	-0.0156158	0.494103	1	1	0.527586	0.973233	0.973233	0.973233	0.973233	-0.000184002
amalgam_4_25	0.98777	-0.0177531	0.494103	0.994244	0.994244	0.527586	0.976556	0.976556	0.976556	0.976556	-0.000182911
Tfpi	0.980881	-0.0278496	0.480549	0.989414	0.989414	0.527586	0.984999	0.984999	0.984999	0.984999	-0.000182816
amalgam_5_1656	0.986485	-0.0196312	0.493125	0.993906	0.993906	0.527586	0.978788	0.978788	0.978788	0.978788	-0.00018279
amalgam_5_154	0.986697	-0.0193213	0.471452	0.978493	0.978493	0.527586	0.982016	0.982016	0.978493	0.978493	-0.000182436
Me3	0.988926	-0.0160655	0.485591	0.98526	0.98526	0.527586	0.974194	0.974194	0.974194	0.974194	-0.000182417
amalgam_5_1714	0.990574	-0.0136628	0.488263	0.987057	0.987057	0.527586	0.969764	0.969764	0.969764	0.969764	-0.000182177
amalgam_5_40	0.987217	-0.018561	0.494103	0.997597	0.997597	0.527586	0.977668	0.977668	0.977668	0.977668	-0.000182061
Chrnb2	0.975822	-0.0353099	0.484716	0.992729	0.992729	0.527586	0.988214	0.988214	0.988214	0.988214	-0.000181808
Pim3	0.983485	-0.0240253	0.494103	0.99903	0.99903	0.527586	0.982755	0.982755	0.982755	0.982755	-0.000181505
Il2rg	0.981085	-0.0275503	0.494103	0.99903	0.99903	0.527586	0.984947	0.984947	0.984947	0.984947	-0.00018148
amalgam_5_96	0.987617	-0.0179771	0.494103	1	1	0.527586	0.97703	0.97703	0.97703	0.97703	-0.000181428
Rab9	0.990488	-0.0137884	0.494103	0.995623	0.995623	0.527586	0.970159	0.970159	0.970159	0.970159	-0.000181414
amalgam_5_1386	0.987175	-0.0186222	0.481426	0.985242	0.985242	0.527586	0.977854	0.977854	0.977854	0.977854	-0.000181116
amalgam_5_142	0.984946	-0.021884	0.491961	0.993735	0.993735	0.527586	0.981129	0.981129	0.981129	0.981129	-0.000181064
Adk_P1	0.987926	-0.0175249	0.494103	0.995488	0.995488	0.527586	0.9765	0.9765	0.9765	0.9765	-0.000180995
amalgam_4_20	0.988655	-0.0164613	0.494103	0.999772	0.999772	0.527586	0.975014	0.975014	0.975014	0.975014	-0.000180897
amalgam_5_478	0.988149	-0.0171991	0.494103	1	1	0.527586	0.976139	0.976139	0.976139	0.976139	-0.000180388
amalgam_5_1744	0.985441	-0.0211587	0.491961	0.993906	0.993906	0.527586	0.980582	0.980582	0.980582	0.980582	-0.000180185
amalgam_5_72	0.989102	-0.0158091	0.480031	0.979701	0.979701	0.527586	0.97411	0.97411	0.97411	0.97411	-0.000180094
amalgam_5_213	0.97344	-0.0388358	0.480549	0.99236	0.99236	0.527586	0.989398	0.989398	0.989398	0.989398	-0.000179762
Arpc3	0.968001	-0.0469193	0.478764	0.992934	0.992934	0.527586	0.991217	0.991217	0.991217	0.991217	-0.000179756
Cacna1i	0.984859	-0.0220111	0.471883	0.981383	0.981383	0.527586	0.987095	0.987095	0.981383	0.981383	-0.00017964
Tyrobp	0.979194	-0.0303338	0.491961	0.995481	0.995481	0.527586	0.986478	0.986478	0.986478	0.986478	-0.00017935
amalgam_5_1559	0.988705	-0.0163874	0.471974	0.975227	0.975227	0.527586	0.975764	0.975764	0.975227	0.975227	-0.000178531
amalgam_5_1133	0.98572	-0.0207503	0.486467	0.989414	0.989414	0.527586	0.980426	0.980426	0.980426	0.980426	-0.000178144
P2ry12	0.980484	-0.0284344	0.480549	0.98962	0.98962	0.527586	0.985695	0.985695	0.985695	0.985695	-0.000177927
Myl6b	0.987735	-0.0178033	0.494103	0.996489	0.996489	0.527586	0.977258	0.977258	0.977258	0.977258	-0.000177869
amalgam_4_19	0.990915	-0.0131662	0.486467	0.983539	0.983539	0.527586	0.969391	0.969391	0.969391	0.969391	-0.000177754
Dapk1	0.985164	-0.0215644	0.488263	0.99178	0.99178	0.527586	0.981211	0.981211	0.981211	0.981211	-0.000177642
amalgam_5_1210	0.992512	-0.010844	0.47283	0.963057	0.963057	0.527586	0.968952	0.968952	0.963057	0.963057	-0.000177279
amalgam_5_95	0.959722	-0.0593113	0.473258	0.993142	0.993142	0.527586	0.994827	0.994827	0.993142	0.993142	-0.000177257
amalgam_5_820	0.988696	-0.0164004	0.483492	0.983774	0.983774	0.527586	0.975448	0.975448	0.975448	0.975448	-0.000177058
amalgam_4_326	0.990705	-0.0134725	0.475099	0.973978	0.973978	0.527586	0.970236	0.970236	0.970236	0.970236	-0.000176797
Csnk1d	0.983747	-0.0236408	0.494103	0.995309	0.995309	0.527586	0.982986	0.982986	0.982986	0.982986	-0.000176182
Pdgfrb	0.98548	-0.0211012	0.494103	0.99903	0.99903	0.527586	0.98096	0.98096	0.98096	0.98096	-0.000176166
amalgam_4_256	0.987752	-0.0177793	0.489474	0.990925	0.990925	0.527586	0.977446	0.977446	0.977446	0.977446	-0.000176142
Tph1_P2	0.983573	-0.0238955	0.491961	0.994467	0.994467	0.527586	0.983196	0.983196	0.983196	0.983196	-0.000175873
Tff2	0.987893	-0.0175728	0.494103	0.993735	0.993735	0.527586	0.977246	0.977246	0.977246	0.977246	-0.00017566
Pip5k1b	0.991543	-0.0122533	0.492434	0.989598	0.989598	0.527586	0.967551	0.967551	0.967551	0.967551	-0.00017554
Sdf2	0.96236	-0.0553513	0.473258	0.992729	0.992729	0.527586	0.994583	0.994583	0.992729	0.992729	-0.000175418
amalgam_5_880	0.98796	-0.0174756	0.494103	0.999823	0.999823	0.527586	0.97716	0.97716	0.97716	0.97716	-0.000175355
amalgam_5_1017	0.98915	-0.0157391	0.494103	1	1	0.527586	0.974725	0.974725	0.974725	0.974725	-0.000174984
amalgam_5_427	0.993496	-0.00941419	0.473258	0.958147	0.958147	0.527586	0.970941	0.970941	0.958147	0.958147	-0.000174802
Cdkn1a	0.983065	-0.0246409	0.486467	0.991594	0.991594	0.527586	0.9838	0.9838	0.9838	0.9838	-0.000174781
Cacnb1_P1	0.987998	-0.0174193	0.491285	0.991469	0.991469	0.527586	0.977202	0.977202	0.977202	0.977202	-0.000174469
amalgam_5_116	0.988693	-0.0164055	0.485591	0.985242	0.985242	0.527586	0.975816	0.975816	0.975816	0.975816	-0.000174422
amalgam_5_1606	0.991873	-0.0117729	0.484783	0.978493	0.978493	0.527586	0.966462	0.966462	0.966462	0.966462	-0.000174416
Saa1	0.994399	-0.00810298	0.473258	0.951666	0.951666	0.527586	0.95781	0.95781	0.951666	0.951666	-0.00017434
amalgam_5_653	0.988427	-0.0167942	0.486467	0.987173	0.987173	0.527586	0.976425	0.976425	0.976425	0.976425	-0.000174008
Pcmt1	0.984776	-0.0221331	0.494103	1	1	0.527586	0.982061	0.982061	0.982061	0.982061	-0.000174001
amalgam_5_486	0.979139	-0.0304148	0.486467	0.992934	0.992934	0.527586	0.986952	0.986952	0.986952	0.986952	-0.000173489
Ptp4a3_P2	0.966131	-0.0497095	0.494103	0.998565	0.998565	0.527586	0.991998	0.991998	0.991998	0.991998	-0.000173454
Aldh3a2	0.985146	-0.021591	0.493108	0.994258	0.994258	0.527586	0.981689	0.981689	0.981689	0.981689	-0.000173294
Map3k15	0.982115	-0.0260364	0.494103	0.99802	0.99802	0.527586	0.984834	0.984834	0.984834	0.984834	-0.000172805
amalgam_5_577	0.985367	-0.0212675	0.480031	0.984882	0.984882	0.527586	0.981515	0.981515	0.981515	0.981515	-0.000172332
amalgam_5_1199	0.992008	-0.0115761	0.494103	0.994001	0.994001	0.527586	0.96637	0.96637	0.96637	0.96637	-0.000171982
amalgam_5_250	0.985984	-0.0203633	0.478764	0.983774	0.983774	0.527586	0.980762	0.980762	0.980762	0.980762	-0.000171789
amalgam_5_844	0.987387	-0.0183131	0.490627	0.991835	0.991835	0.527586	0.978653	0.978653	0.978653	0.978653	-0.00017162
Psap	0.990446	-0.0138492	0.494103	1	1	0.527586	0.97188	0.97188	0.97188	0.97188	-0.000171554
Scnn1a	0.989487	-0.0152471	0.481426	0.981467	0.981467	0.527586	0.974464	0.974464	0.974464	0.974464	-0.000171291
amalgam_5_221	0.989107	-0.0158022	0.494103	0.996489	0.996489	0.527586	0.975359	0.975359	0.975359	0.975359	-0.000171224
amalgam_5_812	0.993585	-0.00928443	0.473258	0.958487	0.958487	0.527586	0.966422	0.966422	0.958487	0.958487	-0.000170963
amalgam_5_174	0.985668	-0.0208262	0.486467	0.991118	0.991118	0.527586	0.981326	0.981326	0.981326	0.981326	-0.000170497
amalgam_5_1440	0.996435	-0.00515299	0.473258	0.926652	0.926652	0.527586	0.962215	0.962215	0.926652	0.926652	-0.000170478
Nme6	0.974254	-0.0376309	0.494103	0.997094	0.997094	0.527586	0.989642	0.989642	0.989642	0.989642	-0.000170163
Kcnmb3	0.98692	-0.0189953	0.494103	0.99903	0.99903	0.527586	0.979635	0.979635	0.979635	0.979635	-0.000169734
Ctns	0.988111	-0.0172552	0.473258	0.977628	0.977628	0.527586	0.978753	0.978753	0.977628	0.977628	-0.000169556
amalgam_5_1892	0.991226	-0.0127143	0.494103	0.991581	0.991581	0.527586	0.969844	0.969844	0.969844	0.969844	-0.000169075
amalgam_5_1865	0.988272	-0.0170194	0.491961	0.992092	0.992092	0.527586	0.977398	0.977398	0.977398	0.977398	-0.000168979
Mapk4	0.988978	-0.0159902	0.494103	0.998329	0.998329	0.527586	0.97601	0.97601	0.97601	0.97601	-0.00016863
amalgam_3_16	0.990661	-0.0135367	0.494103	1	1	0.527586	0.971844	0.971844	0.971844	0.971844	-0.000167904
Csad_P1	0.977115	-0.0333996	0.494103	0.99903	0.99903	0.527586	0.988507	0.988507	0.988507	0.988507	-0.000167678
amalgam_4_130	0.988677	-0.0164283	0.493125	0.992623	0.992623	0.527586	0.976786	0.976786	0.976786	0.976786	-0.000167575
Hrh4	0.990617	-0.0136014	0.483871	0.980639	0.980639	0.527586	0.97207	0.97207	0.97207	0.97207	-0.000167333
Axl	0.992246	-0.0112301	0.494103	0.996489	0.996489	0.527586	0.966276	0.966276	0.966276	0.966276	-0.000167315
Anxa5	0.990033	-0.0144514	0.493458	0.99178	0.99178	0.527586	0.973699	0.973699	0.973699	0.973699	-0.000167279
amalgam_5_66	0.996172	-0.00553258	0.473258	0.932766	0.932766	0.527586	0.961606	0.961606	0.932766	0.932766	-0.000167234
amalgam_5_610	0.984624	-0.0223556	0.473264	0.982925	0.982925	0.527586	0.984368	0.984368	0.982925	0.982925	-0.000167215
H2-Eb1	0.989295	-0.0155272	0.486467	0.987057	0.987057	0.527586	0.975518	0.975518	0.975518	0.975518	-0.000167144
Stk11ip	0.961511	-0.0566241	0.494103	0.998437	0.998437	0.527586	0.993228	0.993228	0.993228	0.993228	-0.000167101
amalgam_5_809	0.991202	-0.0127484	0.491961	0.988963	0.988963	0.527586	0.970301	0.970301	0.970301	0.970301	-0.000166919
amalgam_5_656	0.992993	-0.0101446	0.491961	0.98673	0.98673	0.527586	0.962864	0.962864	0.962864	0.962864	-0.00016673
amalgam_5_1138	0.986292	-0.0199129	0.487525	0.990939	0.990939	0.527586	0.980919	0.980919	0.980919	0.980919	-0.000166606
amalgam_5_1324	0.990756	-0.013398	0.480549	0.978146	0.978146	0.527586	0.971797	0.971797	0.971797	0.971797	-0.000166461
Ptpla	0.981926	-0.0263134	0.476562	0.986875	0.986875	0.527586	0.98555	0.98555	0.98555	0.98555	-0.000166341
amalgam_5_1080	0.990672	-0.0135207	0.494103	0.993735	0.993735	0.527586	0.972137	0.972137	0.972137	0.972137	-0.000165931
amalgam_5_278	0.991508	-0.0123042	0.494103	0.996398	0.996398	0.527586	0.969446	0.969446	0.969446	0.969446	-0.000165814
amalgam_5_976	0.992388	-0.0110239	0.491624	0.98673	0.98673	0.527586	0.966067	0.966067	0.966067	0.966067	-0.000165279
amalgam_5_928	0.990333	-0.0140138	0.490492	0.988985	0.988985	0.527586	0.973274	0.973274	0.973274	0.973274	-0.000164873
Mut	0.992644	-0.0106515	0.494103	0.993735	0.993735	0.527586	0.965016	0.965016	0.965016	0.965016	-0.000164732
amalgam_5_1867	0.991335	-0.012555	0.494103	0.998437	0.998437	0.527586	0.970284	0.970284	0.970284	0.970284	-0.000164483
Esrrg_P2	0.983601	-0.0238551	0.493125	0.994972	0.994972	0.527586	0.984252	0.984252	0.984252	0.984252	-0.000164451
Ece1	0.992446	-0.0109399	0.494103	0.996489	0.996489	0.527586	0.966046	0.966046	0.966046	0.966046	-0.000164123
Rlbp1	0.989813	-0.0147724	0.494103	1	1	0.527586	0.974754	0.974754	0.974754	0.974754	-0.000164045
amalgam_5_1770	0.991877	-0.0117671	0.490492	0.987057	0.987057	0.527586	0.968521	0.968521	0.968521	0.968521	-0.000163457
amalgam_5_85	0.993264	-0.00975054	0.494103	0.994001	0.994001	0.527586	0.962184	0.962184	0.962184	0.962184	-0.000163241
Ptplb	0.988221	-0.0170947	0.494103	0.993726	0.993726	0.527586	0.978254	0.978254	0.978254	0.978254	-0.000163225
amalgam_5_1660	0.993878	-0.00885958	0.47381	0.958487	0.958487	0.527586	0.967438	0.967438	0.958487	0.958487	-0.00016314
amalgam_5_23	0.991346	-0.012539	0.494103	0.991581	0.991581	0.527586	0.970499	0.970499	0.970499	0.970499	-0.000163069
Chrng	0.99324	-0.00978554	0.494103	0.99109	0.99109	0.527586	0.962456	0.962456	0.962456	0.962456	-0.000162628
Prosc	0.978238	-0.0317422	0.481426	0.991139	0.991139	0.527586	0.988283	0.988283	0.988283	0.988283	-0.000162472
Eno3	0.98802	-0.0173872	0.494103	0.998437	0.998437	0.527586	0.978758	0.978758	0.978758	0.978758	-0.000162129
Speg_P2	0.992779	-0.0104554	0.47381	0.964927	0.964927	0.527586	0.966317	0.966317	0.964927	0.964927	-0.000162116
amalgam_5_1871	0.991042	-0.012982	0.494103	0.991581	0.991581	0.527586	0.971656	0.971656	0.971656	0.971656	-0.000162113
amalgam_5_1729	0.992768	-0.0104716	0.475743	0.966878	0.966878	0.527586	0.964984	0.964984	0.964984	0.964984	-0.000162102
Pgk1	0.99051	-0.013757	0.492443	0.990796	0.990796	0.527586	0.973233	0.973233	0.973233	0.973233	-0.000162101
amalgam_4_137	0.991587	-0.0121883	0.484716	0.979187	0.979187	0.527586	0.969875	0.969875	0.969875	0.969875	-0.000161911
Bckdk	0.987789	-0.0177258	0.494103	0.993735	0.993735	0.527586	0.979189	0.979189	0.979189	0.979189	-0.000161895
Pak1	0.991396	-0.012466	0.491961	0.988747	0.988747	0.527586	0.970566	0.970566	0.970566	0.970566	-0.000161745
Rpl15	0.991382	-0.0124876	0.494103	0.996489	0.996489	0.527586	0.970625	0.970625	0.970625	0.970625	-0.000161699
amalgam_5_419	0.989997	-0.0145032	0.494103	0.99552	0.99552	0.527586	0.974671	0.974671	0.974671	0.974671	-0.000161593
Impa1	0.99143	-0.0124167	0.494103	1	1	0.527586	0.970505	0.970505	0.970505	0.970505	-0.000161445
Flt3l	0.984182	-0.0230037	0.476562	0.985136	0.985136	0.527586	0.983976	0.983976	0.983976	0.983976	-0.000161385
amalgam_4_127	0.993317	-0.00967445	0.494103	0.995488	0.995488	0.527586	0.962332	0.962332	0.962332	0.962332	-0.00016132
Cdkl3	0.989657	-0.0149996	0.494103	0.996488	0.996488	0.527586	0.975592	0.975592	0.975592	0.975592	-0.000160972
Strada	0.990088	-0.0143715	0.494103	0.99903	0.99903	0.527586	0.974602	0.974602	0.974602	0.974602	-0.000160569
Hsd17b7	0.988983	-0.0159826	0.494103	0.99903	0.99903	0.527586	0.977138	0.977138	0.977138	0.977138	-0.000160534
amalgam_4_206	0.996859	-0.00453845	0.474268	0.921828	0.921828	0.527586	0.959229	0.959229	0.921828	0.921828	-0.000160436
Ndufa7	0.99059	-0.0136398	0.494103	1	1	0.527586	0.97329	0.97329	0.97329	0.97329	-0.000160374
amalgam_5_848	0.992907	-0.01027	0.474684	0.964714	0.964714	0.527586	0.966545	0.966545	0.964714	0.964714	-0.000160224
Insrr	0.992618	-0.0106897	0.475099	0.966878	0.966878	0.527586	0.966079	0.966079	0.966079	0.966079	-0.000160208
Npc1l1	0.989666	-0.014987	0.494103	0.998318	0.998318	0.527586	0.975724	0.975724	0.975724	0.975724	-0.000159959
Gadl1	0.988697	-0.0163993	0.491961	0.991809	0.991809	0.527586	0.977843	0.977843	0.977843	0.977843	-0.00015958
amalgam_5_1835	0.996668	-0.00481555	0.475099	0.926652	0.926652	0.527586	0.964624	0.964624	0.926652	0.926652	-0.000159314
amalgam_5_1950	0.988803	-0.0162454	0.494103	1	1	0.527586	0.977672	0.977672	0.977672	0.977672	-0.000159312
amalgam_5_627	0.987118	-0.0187062	0.494103	1	1	0.527586	0.980583	0.980583	0.980583	0.980583	-0.000159294
amalgam_4_247	0.991281	-0.0126346	0.492424	0.989844	0.989844	0.527586	0.971397	0.971397	0.971397	0.971397	-0.000159234
Allc	0.991022	-0.0130117	0.494103	0.995187	0.995187	0.527586	0.972227	0.972227	0.972227	0.972227	-0.000159164
Pip4k2a	0.99213	-0.0113987	0.494103	0.999494	0.999494	0.527586	0.968365	0.968365	0.968365	0.968365	-0.000159137
Ehhadh	0.993869	-0.00887222	0.475099	0.959563	0.959563	0.527586	0.963922	0.963922	0.959563	0.959563	-0.000159048
amalgam_5_244	0.989157	-0.0157282	0.494103	0.993735	0.993735	0.527586	0.976993	0.976993	0.976993	0.976993	-0.000158987
Fga	0.985102	-0.0216543	0.494103	0.99903	0.99903	0.527586	0.983237	0.983237	0.983237	0.983237	-0.00015898
amalgam_5_1783	0.989599	-0.0150835	0.494103	0.994258	0.994258	0.527586	0.97604	0.97604	0.97604	0.97604	-0.000158864
Ldhc	0.990745	-0.0134139	0.494103	0.991867	0.991867	0.527586	0.97316	0.97316	0.97316	0.97316	-0.000158498
amalgam_5_1322	0.990824	-0.0132995	0.481945	0.979701	0.979701	0.527586	0.972933	0.972933	0.972933	0.972933	-0.000158489
amalgam_5_177	0.990714	-0.0134592	0.494103	1	1	0.527586	0.97327	0.97327	0.97327	0.97327	-0.00015837
amalgam_5_369	0.991156	-0.0128156	0.475099	0.972656	0.972656	0.527586	0.972034	0.972034	0.972034	0.972034	-0.000157871
amalgam_5_953	0.992619	-0.010688	0.480549	0.972656	0.972656	0.527586	0.96669	0.96669	0.96669	0.96669	-0.000157249
amalgam_5_1046	0.993027	-0.0100951	0.494103	0.994258	0.994258	0.527586	0.964965	0.964965	0.964965	0.964965	-0.00015636
amalgam_5_1841	0.992326	-0.011114	0.486467	0.981993	0.981993	0.527586	0.968142	0.968142	0.968142	0.968142	-0.000156275
Ppp1r3c	0.985764	-0.0206853	0.480549	0.985732	0.985732	0.527586	0.982795	0.982795	0.982795	0.982795	-0.000155909
amalgam_5_1200	0.991474	-0.0123536	0.478764	0.973795	0.973795	0.527586	0.971359	0.971359	0.971359	0.971359	-0.000155903
Srpk1	0.992167	-0.0113453	0.494103	0.991635	0.991635	0.527586	0.96887	0.96887	0.96887	0.96887	-0.000155824
Hnmt	0.993821	-0.0089416	0.494103	1	1	0.527586	0.96067	0.96067	0.96067	0.96067	-0.000155815
amalgam_5_1896	0.996741	-0.00470901	0.475099	0.926652	0.926652	0.527586	0.95409	0.95409	0.926652	0.926652	-0.000155789
Acacb	0.982887	-0.0249022	0.494103	0.998256	0.998256	0.527586	0.9857	0.9857	0.9857	0.9857	-0.000155772
Pdik1l	0.986059	-0.0202545	0.494103	1	1	0.527586	0.982455	0.982455	0.982455	0.982455	-0.000155708
amalgam_5_1602	0.993733	-0.00907012	0.494103	0.994258	0.994258	0.527586	0.961272	0.961272	0.961272	0.961272	-0.000155587
Slc12a6	0.988965	-0.0160092	0.494103	0.999349	0.999349	0.527586	0.977883	0.977883	0.977883	0.977883	-0.000155502
Tmprss15	0.951371	-0.0719204	0.475099	0.995035	0.995035	0.527586	0.998123	0.998123	0.995035	0.995035	-0.000155477
Ak7	0.99365	-0.00919054	0.475099	0.961844	0.961844	0.527586	0.968985	0.968985	0.961844	0.961844	-0.000155279
amalgam_5_412	0.991845	-0.0118141	0.486467	0.983774	0.983774	0.527586	0.970256	0.970256	0.970256	0.970256	-0.000154924
Adra2a	0.991697	-0.0120289	0.494103	1	1	0.527586	0.970787	0.970787	0.970787	0.970787	-0.000154883
Mark2_P1	0.976979	-0.0336005	0.494103	0.997076	0.997076	0.527586	0.989448	0.989448	0.989448	0.989448	-0.000154798
Acads	0.99096	-0.0131008	0.489432	0.987443	0.987443	0.527586	0.973187	0.973187	0.973187	0.973187	-0.00015464
amalgam_5_230	0.994996	-0.00723727	0.475099	0.95206	0.95206	0.527586	0.959223	0.959223	0.95206	0.95206	-0.000154412
amalgam_5_1148	0.991343	-0.0125431	0.486467	0.984851	0.984851	0.527586	0.972126	0.972126	0.972126	0.972126	-0.000153997
amalgam_5_1763	0.984256	-0.022895	0.486467	0.991469	0.991469	0.527586	0.984641	0.984641	0.984641	0.984641	-0.000153906
Akap8l	0.98777	-0.017753	0.494103	0.993735	0.993735	0.527586	0.980241	0.980241	0.980241	0.980241	-0.000153865
P4hb	0.992918	-0.0102529	0.476562	0.966878	0.966878	0.527586	0.96604	0.96604	0.96604	0.96604	-0.000153843
amalgam_5_1010	0.989195	-0.0156735	0.494103	0.993735	0.993735	0.527586	0.97768	0.97768	0.97768	0.97768	-0.000153654
amalgam_5_118	0.988881	-0.0161311	0.494103	0.996489	0.996489	0.527586	0.978363	0.978363	0.978363	0.978363	-0.000153245
Ptprj	0.991417	-0.012436	0.494103	0.996489	0.996489	0.527586	0.972074	0.972074	0.972074	0.972074	-0.000152972
Grin2c	0.990444	-0.013853	0.494103	0.996891	0.996891	0.527586	0.974942	0.974942	0.974942	0.974942	-0.000152676
Mccc1	0.991072	-0.0129387	0.494103	1	1	0.527586	0.973246	0.973246	0.973246	0.973246	-0.000152381
amalgam_5_739	0.984988	-0.0218225	0.491961	0.993735	0.993735	0.527586	0.984054	0.984054	0.984054	0.984054	-0.000152349
Ppp1r14d	0.990951	-0.0131142	0.491961	0.989862	0.989862	0.527586	0.973751	0.973751	0.973751	0.973751	-0.000151499
amalgam_5_515	0.99338	-0.00958194	0.476153	0.964268	0.964268	0.527586	0.973231	0.973231	0.964268	0.964268	-0.000151415
Slc1a2	0.992208	-0.0112859	0.486467	0.980639	0.980639	0.527586	0.969605	0.969605	0.969605	0.969605	-0.000151289
Pggt1b	0.992237	-0.011243	0.486467	0.982772	0.982772	0.527586	0.969518	0.969518	0.969518	0.969518	-0.000151151
amalgam_5_664	0.992649	-0.010644	0.494103	1	1	0.527586	0.96789	0.96789	0.96789	0.96789	-0.000150866
Masp2	0.99173	-0.011981	0.494103	0.992934	0.992934	0.527586	0.971427	0.971427	0.971427	0.971427	-0.000150841
Rpl10l	0.989103	-0.0158081	0.480549	0.981562	0.981562	0.527586	0.978301	0.978301	0.978301	0.978301	-0.000150614
Sik1	0.989085	-0.0158336	0.494103	1	1	0.527586	0.978354	0.978354	0.978354	0.978354	-0.000150484
amalgam_4_221	0.992614	-0.0106949	0.481426	0.973978	0.973978	0.527586	0.96818	0.96818	0.96818	0.96818	-0.000150197
Kcnk1	0.992651	-0.0106417	0.494103	0.990683	0.990683	0.527586	0.968099	0.968099	0.968099	0.968099	-0.000149837
amalgam_5_1334	0.992122	-0.0114103	0.494103	0.998318	0.998318	0.527586	0.970284	0.970284	0.970284	0.970284	-0.000149488
Slc6a3	0.986589	-0.019479	0.491961	0.992827	0.992827	0.527586	0.982516	0.982516	0.982516	0.982516	-0.000149216
Ggps1	0.988938	-0.0160475	0.494103	1	1	0.527586	0.97883	0.97883	0.97883	0.97883	-0.000149128
Tyk2	0.992129	-0.0114006	0.494103	0.9947	0.9947	0.527586	0.970373	0.970373	0.970373	0.970373	-0.000148907
Cacna2d1	0.99252	-0.0108321	0.494103	0.993988	0.993988	0.527586	0.968844	0.968844	0.968844	0.968844	-0.000148899
amalgam_5_126	0.993031	-0.0100895	0.486467	0.979354	0.979354	0.527586	0.966696	0.966696	0.966696	0.966696	-0.000148419
amalgam_5_1701	0.990504	-0.0137647	0.494103	0.993735	0.993735	0.527586	0.975508	0.975508	0.975508	0.975508	-0.000148233
Car8	0.995549	-0.00643569	0.494103	0.99178	0.99178	0.527586	0.948435	0.948435	0.948435	0.948435	-0.000147973
amalgam_5_1826	0.995216	-0.00691804	0.476744	0.95206	0.95206	0.527586	0.957372	0.957372	0.95206	0.95206	-0.000147601
amalgam_5_550	0.991331	-0.0125607	0.486467	0.982164	0.982164	0.527586	0.973342	0.973342	0.973342	0.973342	-0.000147397
amalgam_5_746	0.990594	-0.0136335	0.494103	0.999823	0.999823	0.527586	0.975425	0.975425	0.975425	0.975425	-0.000147328
amalgam_5_1750	0.994042	-0.00862199	0.477554	0.961437	0.961437	0.527586	0.980549	0.980549	0.961437	0.961437	-0.000147255
Tbxas1	0.988424	-0.0167984	0.494103	1	1	0.527586	0.980024	0.980024	0.980024	0.980024	-0.000147209
amalgam_5_1400	0.991915	-0.0117116	0.490492	0.987173	0.987173	0.527586	0.971499	0.971499	0.971499	0.971499	-0.00014707
amalgam_5_964	0.993363	-0.0096075	0.494103	1	1	0.527586	0.965449	0.965449	0.965449	0.965449	-0.000146713
amalgam_10_13	0.9944	-0.00810117	0.490492	0.980637	0.980637	0.527586	0.959163	0.959163	0.959163	0.959163	-0.000146691
amalgam_5_1592	0.995247	-0.00687376	0.477958	0.95206	0.95206	0.527586	0.96298	0.96298	0.95206	0.95206	-0.000146656
Tacr1	0.986159	-0.0201075	0.494103	0.998083	0.998083	0.527586	0.983432	0.983432	0.983432	0.983432	-0.000145893
amalgam_5_1598	0.995389	-0.00666716	0.494103	0.990895	0.990895	0.527586	0.950936	0.950936	0.950936	0.950936	-0.000145668
amalgam_5_877	0.995523	-0.00647301	0.478362	0.94957	0.94957	0.527586	0.960371	0.960371	0.94957	0.94957	-0.000145468
Gch1	0.988198	-0.0171276	0.494103	1	1	0.527586	0.980696	0.980696	0.980696	0.980696	-0.000144994
Hrh1_P2	0.987671	-0.0178971	0.494103	1	1	0.527586	0.981539	0.981539	0.981539	0.981539	-0.000144832
amalgam_5_317	0.990468	-0.0138177	0.494103	0.998329	0.998329	0.527586	0.976157	0.976157	0.976157	0.976157	-0.000144814
Ankk1	0.990144	-0.0142894	0.494103	1	1	0.527586	0.976967	0.976967	0.976967	0.976967	-0.000144611
amalgam_4_209	0.991462	-0.0123708	0.494103	1	1	0.527586	0.973457	0.973457	0.973457	0.973457	-0.000144532
amalgam_5_123	0.98925	-0.0155934	0.494103	0.995682	0.995682	0.527586	0.97892	0.97892	0.97892	0.97892	-0.000144281
Hint1	0.990753	-0.0134026	0.494103	1	1	0.527586	0.975553	0.975553	0.975553	0.975553	-0.000144065
Ogfod1	0.980716	-0.0280932	0.494103	0.997406	0.997406	0.527586	0.988292	0.988292	0.988292	0.988292	-0.000143689
Tssk2	0.991859	-0.011793	0.494103	0.990352	0.990352	0.527586	0.972402	0.972402	0.972402	0.972402	-0.000143333
amalgam_5_850	0.990174	-0.0142465	0.487162	0.987173	0.987173	0.527586	0.977108	0.977108	0.977108	0.977108	-0.000143285
amalgam_5_470	0.99191	-0.0117196	0.494103	1	1	0.527586	0.972329	0.972329	0.972329	0.972329	-0.000142823
amalgam_4_101	0.983881	-0.0234442	0.494103	1	1	0.527586	0.986075	0.986075	0.986075	0.986075	-0.00014278
Cdkn1b	0.993271	-0.00974002	0.478764	0.966878	0.966878	0.527586	0.966868	0.966868	0.966868	0.966868	-0.000142523
amalgam_5_497	0.994184	-0.00841456	0.47883	0.961778	0.961778	0.527586	0.967058	0.967058	0.961778	0.961778	-0.000142417
amalgam_4_0	0.99215	-0.0113704	0.494103	0.99799	0.99799	0.527586	0.971576	0.971576	0.971576	0.971576	-0.000142393
amalgam_5_1134	0.993706	-0.00910898	0.479231	0.964667	0.964667	0.527586	0.967948	0.967948	0.964667	0.964667	-0.000142305
amalgam_4_201	0.993487	-0.00942737	0.494103	1	1	0.527586	0.965858	0.965858	0.965858	0.965858	-0.000142228
Ern2	0.995763	-0.00612602	0.480031	0.948006	0.948006	0.527586	0.964906	0.964906	0.948006	0.948006	-0.000142055
Mark4	0.995644	-0.00629793	0.480031	0.94957	0.94957	0.527586	0.95848	0.95848	0.94957	0.94957	-0.000141533
amalgam_5_1192	0.991043	-0.0129806	0.488682	0.987173	0.987173	0.527586	0.975208	0.975208	0.975208	0.975208	-0.000141523
amalgam_5_1176	0.9907	-0.0134799	0.480655	0.978493	0.978493	0.527586	0.976142	0.976142	0.976142	0.976142	-0.000141364
Cox7c	0.995153	-0.00700952	0.480031	0.954626	0.954626	0.527586	0.963608	0.963608	0.954626	0.954626	-0.00014136
amalgam_5_1889	0.993478	-0.00944023	0.480549	0.966878	0.966878	0.527586	0.966171	0.966171	0.966171	0.966171	-0.000141095
amalgam_5_1840	0.989964	-0.0145527	0.494103	1	1	0.527586	0.977942	0.977942	0.977942	0.977942	-0.000140971
amalgam_5_1362	0.990958	-0.0131045	0.494103	0.994258	0.994258	0.527586	0.975617	0.975617	0.975617	0.975617	-0.00014049
Dao	0.981881	-0.0263796	0.494103	0.998318	0.998318	0.527586	0.98782	0.98782	0.98782	0.98782	-0.000140392
amalgam_5_1757	0.993515	-0.00938562	0.494103	0.993735	0.993735	0.527586	0.966175	0.966175	0.966175	0.966175	-0.00014026
Faah	0.990251	-0.0141338	0.494103	0.998318	0.998318	0.527586	0.977475	0.977475	0.977475	0.977475	-0.000139846
Cartpt	0.990009	-0.0144866	0.494103	1	1	0.527586	0.978055	0.978055	0.978055	0.978055	-0.000139603
amalgam_15_7	0.99197	-0.011632	0.489432	0.985902	0.985902	0.527586	0.972761	0.972761	0.972761	0.972761	-0.000139513
amalgam_5_1314	0.989085	-0.0158339	0.494103	0.993063	0.993063	0.527586	0.97993	0.97993	0.97993	0.97993	-0.000139417
H2-Q2	0.989897	-0.0146494	0.486467	0.985251	0.985251	0.527586	0.978336	0.978336	0.978336	0.978336	-0.000139347
amalgam_4_91	0.988804	-0.0162439	0.494103	1	1	0.527586	0.980563	0.980563	0.980563	0.980563	-0.000138472
Dck	0.992301	-0.0111497	0.486467	0.979701	0.979701	0.527586	0.971872	0.971872	0.971872	0.971872	-0.000138154
Tlk2	0.997162	-0.00409981	0.480549	0.92544	0.92544	0.527586	0.963961	0.963961	0.92544	0.92544	-0.000137965
Idh3a_P1	0.986052	-0.0202645	0.494103	1	1	0.527586	0.984448	0.984448	0.984448	0.984448	-0.000137946
Pon1	0.979704	-0.0295821	0.491961	0.995309	0.995309	0.527586	0.989323	0.989323	0.989323	0.989323	-0.000137909
amalgam_5_431	0.993326	-0.00966035	0.486467	0.980254	0.980254	0.527586	0.96767	0.96767	0.96767	0.96767	-0.00013788
Akap12	0.994137	-0.00848374	0.480549	0.963271	0.963271	0.527586	0.96506	0.96506	0.963271	0.963271	-0.000137874
Saa2	0.991374	-0.0124981	0.494103	0.999494	0.999494	0.527586	0.974932	0.974932	0.974932	0.974932	-0.000137799
amalgam_10_4	0.994213	-0.00837356	0.480549	0.962821	0.962821	0.527586	0.968073	0.968073	0.962821	0.962821	-0.000137784
Cdk16	0.991556	-0.0122333	0.494103	0.994001	0.994001	0.527586	0.974411	0.974411	0.974411	0.974411	-0.000137717
H6pd_P1	0.987043	-0.0188148	0.494103	0.999349	0.999349	0.527586	0.983304	0.983304	0.983304	0.983304	-0.000137581
amalgam_5_662	0.993247	-0.00977595	0.494103	0.992934	0.992934	0.527586	0.968213	0.968213	0.968213	0.968213	-0.000137148
amalgam_4_218	0.977215	-0.0332516	0.494103	0.999772	0.999772	0.527586	0.990559	0.990559	0.990559	0.990559	-0.000136982
amalgam_5_754	0.993813	-0.0089536	0.480549	0.967464	0.967464	0.527586	0.965399	0.965399	0.965399	0.965399	-0.000136928
Trib1	0.99417	-0.00843543	0.484716	0.969657	0.969657	0.527586	0.963335	0.963335	0.963335	0.963335	-0.000136843
Pklr	0.991867	-0.0117814	0.494103	0.99903	0.99903	0.527586	0.973623	0.973623	0.973623	0.973623	-0.000136772
Amn_P2	0.992162	-0.0113528	0.480549	0.972655	0.972655	0.527586	0.978467	0.978467	0.972655	0.972655	-0.000136699
Cdk5r2	0.994977	-0.00726513	0.480549	0.959563	0.959563	0.527586	0.957604	0.957604	0.957604	0.957604	-0.000136686
Pla2g2d	0.988297	-0.0169833	0.494103	0.998318	0.998318	0.527586	0.981653	0.981653	0.981653	0.981653	-0.000136581
Ctdnep1	0.978474	-0.0313952	0.494103	0.998256	0.998256	0.527586	0.990042	0.990042	0.990042	0.990042	-0.00013646
amalgam_5_841	0.994638	-0.00775624	0.494103	0.994001	0.994001	0.527586	0.96035	0.96035	0.96035	0.96035	-0.000136281
Gapdh	0.99287	-0.0103229	0.486467	0.979164	0.979164	0.527586	0.970143	0.970143	0.970143	0.970143	-0.000135893
C4b	0.992084	-0.0114659	0.494103	0.99581	0.99581	0.527586	0.973091	0.973091	0.973091	0.973091	-0.000135831
amalgam_5_1171	0.99424	-0.00833441	0.494103	0.994258	0.994258	0.527586	0.963191	0.963191	0.963191	0.963191	-0.000135746
amalgam_5_585	0.992549	-0.0107904	0.494103	0.993735	0.993735	0.527586	0.971451	0.971451	0.971451	0.971451	-0.000135735
amalgam_5_833	0.984488	-0.0225541	0.484694	0.988371	0.988371	0.527586	0.986242	0.986242	0.986242	0.986242	-0.000135696
Etnk1	0.990068	-0.0143998	0.494103	0.997853	0.997853	0.527586	0.978559	0.978559	0.978559	0.978559	-0.000135543
Hpgds	0.994763	-0.00757516	0.480549	0.959667	0.959667	0.527586	0.960663	0.960663	0.959667	0.959667	-0.000135441
amalgam_37_0	0.993241	-0.00978431	0.491961	0.985818	0.985818	0.527586	0.968708	0.968708	0.968708	0.968708	-0.000135095
amalgam_5_1747	0.988493	-0.0166972	0.494103	0.998437	0.998437	0.527586	0.981544	0.981544	0.981544	0.981544	-0.000135083
amalgam_5_1788	0.990956	-0.0131068	0.482733	0.979701	0.979701	0.527586	0.976567	0.976567	0.976567	0.976567	-0.000134974
amalgam_5_598	0.992863	-0.0103329	0.483871	0.974405	0.974405	0.527586	0.970412	0.970412	0.970412	0.970412	-0.000134781
Suox	0.99593	-0.00588378	0.480549	0.948677	0.948677	0.527586	0.973561	0.973561	0.948677	0.948677	-0.000134631
amalgam_4_69	0.990271	-0.014104	0.494103	1	1	0.527586	0.978312	0.978312	0.978312	0.978312	-0.000134308
Hrh3	0.990258	-0.0141243	0.494103	0.992934	0.992934	0.527586	0.978396	0.978396	0.978396	0.978396	-0.000133973
amalgam_5_1313	0.989742	-0.014875	0.494103	0.996255	0.996255	0.527586	0.97948	0.97948	0.97948	0.97948	-0.000133943
Ppp2r5a	0.994847	-0.0074529	0.480549	0.959563	0.959563	0.527586	0.959757	0.959757	0.959563	0.959563	-0.000133605
amalgam_5_1755	0.99	-0.0144988	0.494103	1	1	0.527586	0.979013	0.979013	0.979013	0.979013	-0.000133557
Pak3_P1	0.990627	-0.0135858	0.494103	1	1	0.527586	0.977683	0.977683	0.977683	0.977683	-0.000133167
amalgam_4_50	0.993697	-0.00912225	0.494103	1	1	0.527586	0.966954	0.966954	0.966954	0.966954	-0.000133133
amalgam_4_161	0.993694	-0.00912716	0.494103	0.997384	0.997384	0.527586	0.967028	0.967028	0.967028	0.967028	-0.0001329
Pank4	0.991672	-0.0120649	0.494103	0.997225	0.997225	0.527586	0.974961	0.974961	0.974961	0.974961	-0.000132865
amalgam_5_1801	0.992035	-0.0115369	0.487919	0.984631	0.984631	0.527586	0.973871	0.973871	0.973871	0.973871	-0.000132657
Alpk1	0.99203	-0.0115436	0.494103	1	1	0.527586	0.973967	0.973967	0.973967	0.973967	-0.000132242
amalgam_4_118	0.994635	-0.00776133	0.494103	0.992623	0.992623	0.527586	0.961601	0.961601	0.961601	0.961601	-0.000131981
Cast	0.989443	-0.0153111	0.494103	0.995773	0.995773	0.527586	0.980396	0.980396	0.980396	0.980396	-0.00013165
amalgam_5_634	0.993781	-0.00899953	0.480549	0.966878	0.966878	0.527586	0.970042	0.970042	0.966878	0.966878	-0.000131647
amalgam_5_882	0.987911	-0.0175469	0.494103	0.993735	0.993735	0.527586	0.982908	0.982908	0.982908	0.982908	-0.000131372
amalgam_5_562	0.991485	-0.0123366	0.494103	1	1	0.527586	0.975798	0.975798	0.975798	0.975798	-0.000131263
Clpb	0.994115	-0.00851566	0.494103	0.994023	0.994023	0.527586	0.965249	0.965249	0.965249	0.965249	-0.000130808
amalgam_5_1025	0.988854	-0.0161702	0.494103	1	1	0.527586	0.981594	0.981594	0.981594	0.981594	-0.00013046
Cyp2c37	0.993735	-0.00906701	0.490492	0.983385	0.983385	0.527586	0.967488	0.967488	0.967488	0.967488	-0.000130153
amalgam_5_292	0.997022	-0.00430314	0.480549	0.932766	0.932766	0.527586	0.966113	0.966113	0.932766	0.932766	-0.000130072
amalgam_5_1769	0.993529	-0.00936559	0.494103	0.988964	0.988964	0.527586	0.968532	0.968532	0.968532	0.968532	-0.00013005
amalgam_5_324	0.994472	-0.00799771	0.480549	0.963275	0.963275	0.527586	0.966029	0.966029	0.963275	0.963275	-0.000129961
Odc1	0.992764	-0.0104773	0.494103	1	1	0.527586	0.971883	0.971883	0.971883	0.971883	-0.00012977
amalgam_5_859	0.992185	-0.0113183	0.491296	0.987057	0.987057	0.527586	0.974017	0.974017	0.974017	0.974017	-0.00012941
Pnck	0.99099	-0.0130572	0.494103	1	1	0.527586	0.977441	0.977441	0.977441	0.977441	-0.000129393
S100a4	0.98811	-0.0172566	0.494103	0.994189	0.994189	0.527586	0.982891	0.982891	0.982891	0.982891	-0.000129333
Glt6d1	0.992079	-0.0114731	0.494103	1	1	0.527586	0.974427	0.974427	0.974427	0.974427	-0.000129083
Pde8b_P1	0.991083	-0.0129219	0.494103	1	1	0.527586	0.977305	0.977305	0.977305	0.977305	-0.000128831
amalgam_5_1780	0.993282	-0.00972514	0.494103	0.995682	0.995682	0.527586	0.969958	0.969958	0.969958	0.969958	-0.00012883
Wdsub1	0.991607	-0.0121603	0.486467	0.981772	0.981772	0.527586	0.975908	0.975908	0.975908	0.975908	-0.000128792
amalgam_4_282	0.978476	-0.0313917	0.494103	0.996911	0.996911	0.527586	0.990601	0.990601	0.990601	0.990601	-0.000128747
amalgam_5_1118	0.993352	-0.00962244	0.494103	0.991705	0.991705	0.527586	0.969726	0.969726	0.969726	0.969726	-0.000128469
Ass1	0.967685	-0.0473913	0.486467	0.995151	0.995151	0.527586	0.993779	0.993779	0.993779	0.993779	-0.000128434
amalgam_5_372	0.989598	-0.0150848	0.494103	0.993382	0.993382	0.527586	0.980592	0.980592	0.980592	0.980592	-0.000128399
amalgam_5_1476	0.994015	-0.00866022	0.492434	0.985242	0.985242	0.527586	0.966565	0.966565	0.966565	0.966565	-0.000127902
Mapk9	0.991366	-0.0125109	0.486467	0.982344	0.982344	0.527586	0.976736	0.976736	0.976736	0.976736	-0.000127895
amalgam_5_1141	0.997077	-0.00422286	0.480549	0.932766	0.932766	0.527586	0.960559	0.960559	0.932766	0.932766	-0.000127645
Cbr1	0.994224	-0.00835672	0.486467	0.974866	0.974866	0.527586	0.965478	0.965478	0.965478	0.965478	-0.000127504
Slc6a14	0.994473	-0.00799624	0.483871	0.967135	0.967135	0.527586	0.963967	0.963967	0.963967	0.963967	-0.000127442
Cpb1_P1	0.988266	-0.0170294	0.494103	1	1	0.527586	0.982928	0.982928	0.982928	0.982928	-0.000127349
Pygm_P2	0.99382	-0.00894382	0.483871	0.970595	0.970595	0.527586	0.9678	0.9678	0.9678	0.9678	-0.000127131
Iars2	0.991377	-0.0124949	0.494103	0.995488	0.995488	0.527586	0.976899	0.976899	0.976899	0.976899	-0.000126825
amalgam_4_174	0.993467	-0.0094555	0.494103	1	1	0.527586	0.969605	0.969605	0.969605	0.969605	-0.000126754
amalgam_3_9	0.993921	-0.00879708	0.486081	0.973831	0.973831	0.527586	0.967399	0.967399	0.967399	0.967399	-0.000126629
Cyb5b	0.992298	-0.011154	0.494103	1	1	0.527586	0.974268	0.974268	0.974268	0.974268	-0.000126281
amalgam_5_1363	0.993381	-0.00958031	0.494103	0.996398	0.996398	0.527586	0.970164	0.970164	0.970164	0.970164	-0.000126029
amalgam_5_1308	0.990645	-0.0135593	0.494103	0.993735	0.993735	0.527586	0.978902	0.978902	0.978902	0.978902	-0.000125573
amalgam_5_1310	0.992341	-0.0110924	0.485591	0.978493	0.978493	0.527586	0.974315	0.974315	0.974315	0.974315	-0.000125352
F2r	0.99109	-0.0129115	0.494103	1	1	0.527586	0.977953	0.977953	0.977953	0.977953	-0.000125008
amalgam_5_978	0.993675	-0.00915407	0.494103	0.993735	0.993735	0.527586	0.969106	0.969106	0.969106	0.969106	-0.000124759
Kalrn	0.993708	-0.00910585	0.486467	0.978815	0.978815	0.527586	0.969115	0.969115	0.969115	0.969115	-0.000124064
Map2k4	0.994327	-0.00820825	0.494103	0.993063	0.993063	0.527586	0.965852	0.965852	0.965852	0.965852	-0.000123858
amalgam_5_826	0.992761	-0.0104817	0.494103	0.99521	0.99521	0.527586	0.973287	0.973287	0.973287	0.973287	-0.000123254
Pdp1	0.991078	-0.0129292	0.494103	0.996489	0.996489	0.527586	0.978292	0.978292	0.978292	0.978292	-0.000123232
amalgam_5_1071	0.993222	-0.00981204	0.494103	0.995682	0.995682	0.527586	0.971619	0.971619	0.971619	0.971619	-0.00012269
Txk	0.993873	-0.00886691	0.494103	0.998754	0.998754	0.527586	0.968694	0.968694	0.968694	0.968694	-0.000122484
amalgam_5_224	0.994814	-0.00750161	0.494103	0.998318	0.998318	0.527586	0.963132	0.963132	0.963132	0.963132	-0.000122382
amalgam_5_208	0.992488	-0.010879	0.494103	1	1	0.527586	0.974454	0.974454	0.974454	0.974454	-0.000122266
amalgam_5_591	0.993669	-0.00916297	0.494103	0.99552	0.99552	0.527586	0.969799	0.969799	0.969799	0.969799	-0.000122036
amalgam_5_1186	0.99388	-0.00885652	0.494103	0.996398	0.996398	0.527586	0.968796	0.968796	0.968796	0.968796	-0.000121934
amalgam_3_7	0.978294	-0.0316604	0.486467	0.993269	0.993269	0.527586	0.991178	0.991178	0.991178	0.991178	-0.00012184
amalgam_5_1101	0.994248	-0.00832291	0.481426	0.966878	0.966878	0.527586	0.968281	0.968281	0.966878	0.966878	-0.000121749
Glp2r	0.990583	-0.0136502	0.494103	0.994783	0.994783	0.527586	0.979691	0.979691	0.979691	0.979691	-0.000121634
Adrb1	0.991313	-0.0125874	0.494103	1	1	0.527586	0.978075	0.978075	0.978075	0.978075	-0.000121191
Lta4h	0.985648	-0.0208555	0.491961	0.993461	0.993461	0.527586	0.986741	0.986741	0.986741	0.986741	-0.000120899
amalgam_5_843	0.993553	-0.00933188	0.486467	0.976641	0.976641	0.527586	0.970728	0.970728	0.970728	0.970728	-0.000120404
amalgam_4_259	0.992837	-0.0103709	0.486467	0.979187	0.979187	0.527586	0.973637	0.973637	0.973637	0.973637	-0.000120335
Cyp2d10	0.971272	-0.0420525	0.486467	0.994986	0.994986	0.527586	0.993465	0.993465	0.993465	0.993465	-0.00011975
amalgam_5_993	0.99478	-0.00755088	0.494103	0.994258	0.994258	0.527586	0.964215	0.964215	0.964215	0.964215	-0.000119502
Plekha1	0.992266	-0.0112007	0.494103	0.993063	0.993063	0.527586	0.975734	0.975734	0.975734	0.975734	-0.000119494
Aldh3a1	0.992901	-0.0102779	0.487508	0.982344	0.982344	0.527586	0.973623	0.973623	0.973623	0.973623	-0.000119319
Pik3r1	0.993445	-0.00948741	0.490492	0.983639	0.983639	0.527586	0.971474	0.971474	0.971474	0.971474	-0.000119246
Ptpn7	0.992272	-0.011193	0.494103	0.999936	0.999936	0.527586	0.975829	0.975829	0.975829	0.975829	-0.000118939
Stk32c_P1	0.993161	-0.00990091	0.494103	0.994575	0.994575	0.527586	0.972728	0.972728	0.972728	0.972728	-0.000118895
amalgam_5_615	0.992907	-0.0102688	0.494103	1	1	0.527586	0.973801	0.973801	0.973801	0.973801	-0.000118395
amalgam_4_58	0.990514	-0.0137512	0.494103	0.997853	0.997853	0.527586	0.980373	0.980373	0.980373	0.980373	-0.000118382
Gcsh	0.994268	-0.00829329	0.494103	0.990108	0.990108	0.527586	0.967668	0.967668	0.967668	0.967668	-0.000118376
Ptprc	0.992955	-0.0101991	0.486467	0.981162	0.981162	0.527586	0.973631	0.973631	0.973631	0.973631	-0.000118366
Gdi1	0.992255	-0.011217	0.494103	0.992092	0.992092	0.527586	0.976089	0.976089	0.976089	0.976089	-0.000117899
amalgam_5_1396	0.992581	-0.0107436	0.494103	0.993382	0.993382	0.527586	0.975057	0.975057	0.975057	0.975057	-0.000117857
Acvr1b	0.990844	-0.0132707	0.493125	0.990917	0.990917	0.527586	0.979785	0.979785	0.979785	0.979785	-0.000117701
Dgkh	0.988332	-0.0169319	0.494103	0.996398	0.996398	0.527586	0.984134	0.984134	0.984134	0.984134	-0.000117605
amalgam_5_1494	0.994433	-0.00805331	0.493458	0.985242	0.985242	0.527586	0.966934	0.966934	0.966934	0.966934	-0.000117603
amalgam_5_1510	0.994329	-0.00820417	0.494103	0.991835	0.991835	0.527586	0.967631	0.967631	0.967631	0.967631	-0.000117241
amalgam_4_184	0.981123	-0.027494	0.494103	1	1	0.527586	0.990232	0.990232	0.990232	0.990232	-0.000117205
Chkb	0.992293	-0.0111625	0.494103	0.999494	0.999494	0.527586	0.976206	0.976206	0.976206	0.976206	-0.000116743
Ptger1	0.993816	-0.0089491	0.494103	0.987057	0.987057	0.527586	0.970555	0.970555	0.970555	0.970555	-0.000116158
amalgam_5_39	0.997796	-0.00318257	0.483871	0.919631	0.919631	0.527586	0.967517	0.967517	0.919631	0.919631	-0.000115802
Pde4c_P1	0.984948	-0.0218811	0.490492	0.992913	0.992913	0.527586	0.987889	0.987889	0.987889	0.987889	-0.000115796
Gpx7	0.992697	-0.0105749	0.494103	1	1	0.527586	0.975135	0.975135	0.975135	0.975135	-0.00011564
amalgam_5_1603	0.991871	-0.0117755	0.494103	1	1	0.527586	0.977679	0.977679	0.977679	0.977679	-0.000115444
amalgam_4_243	0.994758	-0.00758286	0.494103	1	1	0.527586	0.965626	0.965626	0.965626	0.965626	-0.000115191
amalgam_5_356	0.995667	-0.00626462	0.494103	0.996489	0.996489	0.527586	0.958635	0.958635	0.958635	0.958635	-0.000114935
Drd4	0.993706	-0.00910853	0.494103	0.992516	0.992516	0.527586	0.971371	0.971371	0.971371	0.971371	-0.000114903
amalgam_4_165	0.991498	-0.0123184	0.494103	1	1	0.527586	0.978762	0.978762	0.978762	0.978762	-0.000114843
Acot13	0.992086	-0.0114636	0.494103	0.998754	0.998754	0.527586	0.977481	0.977481	0.977481	0.977481	-0.000113395
Acp5_P1	0.993306	-0.00968928	0.494103	1	1	0.527586	0.973444	0.973444	0.973444	0.973444	-0.000113258
amalgam_5_1243	0.993933	-0.00877974	0.494103	0.993735	0.993735	0.527586	0.970766	0.970766	0.970766	0.970766	-0.000113129
Il3ra	0.984324	-0.0227949	0.491961	0.993805	0.993805	0.527586	0.988639	0.988639	0.988639	0.988639	-0.000113112
Trpd52l3	0.992587	-0.0107352	0.494103	1	1	0.527586	0.976074	0.976074	0.976074	0.976074	-0.000112905
Mapk8ip1	0.989436	-0.0153214	0.494103	0.996541	0.996541	0.527586	0.983208	0.983208	0.983208	0.983208	-0.000112682
Chrna2	0.995141	-0.0070274	0.494103	0.987057	0.987057	0.527586	0.963773	0.963773	0.963773	0.963773	-0.000112616
amalgam_5_1951	0.993277	-0.00973268	0.494103	0.995682	0.995682	0.527586	0.973801	0.973801	0.973801	0.973801	-0.000112218
amalgam_5_736	0.991284	-0.012629	0.494103	1	1	0.527586	0.979748	0.979748	0.979748	0.979748	-0.000112216
amalgam_5_42	0.993711	-0.0091012	0.486467	0.978493	0.978493	0.527586	0.972045	0.972045	0.972045	0.972045	-0.000112068
Fcgr4	0.993368	-0.00960002	0.494103	0.995487	0.995487	0.527586	0.97357	0.97357	0.97357	0.97357	-0.000111675
Aldh1l1	0.991974	-0.0116258	0.494103	1	1	0.527586	0.978169	0.978169	0.978169	0.978169	-0.000111445
amalgam_5_115	0.994539	-0.00790073	0.494103	0.991835	0.991835	0.527586	0.968056	0.968056	0.968056	0.968056	-0.000111397
Prkag1	0.991898	-0.0117361	0.486467	0.983883	0.983883	0.527586	0.978514	0.978514	0.978514	0.978514	-0.000110703
amalgam_5_1662	0.993312	-0.00968138	0.494103	1	1	0.527586	0.974072	0.974072	0.974072	0.974072	-0.000110456
Stk32a	0.98948	-0.0152575	0.494103	0.997076	0.997076	0.527586	0.983472	0.983472	0.983472	0.983472	-0.000110433
amalgam_4_190	0.997365	-0.00380678	0.485177	0.935634	0.935634	0.527586	0.969538	0.969538	0.935634	0.935634	-0.000109992
Cdk20	0.992969	-0.0101796	0.494103	0.998724	0.998724	0.527586	0.975434	0.975434	0.975434	0.975434	-0.00010996
amalgam_5_476	0.991855	-0.0117987	0.488682	0.98569	0.98569	0.527586	0.978816	0.978816	0.978816	0.978816	-0.000109714
amalgam_5_980	0.99226	-0.0112097	0.489432	0.985242	0.985242	0.527586	0.977746	0.977746	0.977746	0.977746	-0.000109563
Stmn4	0.993502	-0.0094054	0.486467	0.980222	0.980222	0.527586	0.973541	0.973541	0.973541	0.973541	-0.000109534
Pcyt1a	0.994418	-0.00807553	0.489474	0.980222	0.980222	0.527586	0.969311	0.969311	0.969311	0.969311	-0.000109318
amalgam_5_1292	0.991731	-0.0119787	0.494103	1	1	0.527586	0.979219	0.979219	0.979219	0.979219	-0.000109247
amalgam_5_1447	0.99161	-0.0121549	0.494103	1	1	0.527586	0.979668	0.979668	0.979668	0.979668	-0.000108435
S100a1	0.994448	-0.00803258	0.494103	0.985444	0.985444	0.527586	0.969457	0.969457	0.969457	0.969457	-0.000108209
amalgam_5_1339	0.991586	-0.0121904	0.494103	0.995329	0.995329	0.527586	0.979792	0.979792	0.979792	0.979792	-0.00010808
Noxo1_P1	0.995405	-0.00664423	0.485591	0.963363	0.963363	0.527586	0.964799	0.964799	0.963363	0.963363	-0.000107703
amalgam_5_1885	0.990599	-0.0136275	0.494103	1	1	0.527586	0.981982	0.981982	0.981982	0.981982	-0.000107606
Enoph1	0.992138	-0.0113872	0.494103	1	1	0.527586	0.978557	0.978557	0.978557	0.978557	-0.000107199
Braf	0.995001	-0.00722962	0.493781	0.983768	0.983768	0.527586	0.966469	0.966469	0.966469	0.966469	-0.000107084
amalgam_5_1645	0.993104	-0.00998375	0.494103	0.993063	0.993063	0.527586	0.975639	0.975639	0.975639	0.975639	-0.000106936
amalgam_5_1425	0.994477	-0.00799002	0.494103	0.991469	0.991469	0.527586	0.969698	0.969698	0.969698	0.969698	-0.000106773
Mtmr4_P2	0.993991	-0.00869499	0.494103	0.996489	0.996489	0.527586	0.972304	0.972304	0.972304	0.972304	-0.00010606
Lck_P2	0.995335	-0.00674571	0.490492	0.977503	0.977503	0.527586	0.964484	0.964484	0.964484	0.964484	-0.000105942
amalgam_4_333	0.992921	-0.0102494	0.494103	1	1	0.527586	0.976549	0.976549	0.976549	0.976549	-0.000105628
amalgam_5_829	0.99497	-0.00727472	0.494103	0.991118	0.991118	0.527586	0.967278	0.967278	0.967278	0.967278	-0.000105109
Chrne	0.995668	-0.0062633	0.494103	0.987057	0.987057	0.527586	0.962128	0.962128	0.962128	0.962128	-0.000105018
Pik3r5	0.994477	-0.00798979	0.486467	0.972159	0.972159	0.527586	0.970231	0.970231	0.970231	0.970231	-0.000104863
Pi4k2b	0.98938	-0.0154027	0.494103	0.998318	0.998318	0.527586	0.984468	0.984468	0.984468	0.984468	-0.000104714
amalgam_5_407	0.992573	-0.0107555	0.493108	0.988542	0.988542	0.527586	0.977908	0.977908	0.977908	0.977908	-0.000104348
amalgam_5_329	0.99502	-0.00720188	0.489823	0.977876	0.977876	0.527586	0.967196	0.967196	0.967196	0.967196	-0.000104323
Sphk2_P1	0.982377	-0.025652	0.494103	1	1	0.527586	0.99074	0.99074	0.99074	0.99074	-0.000103647
amalgam_5_780	0.996819	-0.00459606	0.485591	0.94957	0.94957	0.527586	0.961962	0.961962	0.94957	0.94957	-0.000103287
amalgam_10_17	0.995281	-0.00682484	0.486467	0.969479	0.969479	0.527586	0.96578	0.96578	0.96578	0.96578	-0.000103203
amalgam_5_119	0.993807	-0.00896292	0.494103	0.998437	0.998437	0.527586	0.973853	0.973853	0.973853	0.973853	-0.000103134
amalgam_10_19	0.995075	-0.00712302	0.494103	0.990826	0.990826	0.527586	0.967239	0.967239	0.967239	0.967239	-0.000103042
Aars2	0.994035	-0.00863198	0.494103	0.996489	0.996489	0.527586	0.972954	0.972954	0.972954	0.972954	-0.000102786
amalgam_5_1932	0.995363	-0.006705	0.491961	0.979701	0.979701	0.527586	0.965524	0.965524	0.965524	0.965524	-0.000102164
Tlk1	0.993077	-0.0100231	0.494103	1	1	0.527586	0.97702	0.97702	0.97702	0.97702	-0.000101197
Fn3k	0.99528	-0.00682502	0.494103	0.990782	0.990782	0.527586	0.966455	0.966455	0.966455	0.966455	-0.000101134
Csnk1g2_P1	0.995302	-0.00679348	0.494103	0.996489	0.996489	0.527586	0.966343	0.966343	0.966343	0.966343	-0.000101011
Npy2r	0.993618	-0.00923664	0.494103	0.999494	0.999494	0.527586	0.97514	0.97514	0.97514	0.97514	-0.000100984
Adam33_P1	0.993644	-0.00919975	0.494103	0.99903	0.99903	0.527586	0.975047	0.975047	0.975047	0.975047	-0.000100962
amalgam_5_529	0.995576	-0.00639734	0.494103	0.998318	0.998318	0.527586	0.964327	0.964327	0.964327	0.964327	-0.000100922
Pdpk1_P2	0.997732	-0.00327626	0.486081	0.931601	0.931601	0.527586	0.956199	0.956199	0.931601	0.931601	-0.000100811
amalgam_5_1749	0.999373	-0.000904802	0.486101	0.773874	0.773874	0.527586	0.951232	0.951232	0.773874	0.773874	-0.000100731
amalgam_5_806	0.993406	-0.00954429	0.494103	0.997597	0.997597	0.527586	0.976072	0.976072	0.976072	0.976072	-0.00010039
Gca	0.995728	-0.00617575	0.486467	0.963307	0.963307	0.527586	0.966714	0.966714	0.963307	0.963307	-0.000100266
amalgam_5_1748	0.996038	-0.00572779	0.494103	0.992092	0.992092	0.527586	0.96069	0.96069	0.96069	0.96069	-9.97585e-05
Fes	0.994849	-0.00745056	0.486467	0.969759	0.969759	0.527586	0.973124	0.973124	0.969759	0.969759	-9.93611e-05
amalgam_4_193	0.990139	-0.0142966	0.494103	0.997853	0.997853	0.527586	0.984186	0.984186	0.984186	0.984186	-9.89739e-05
Lats1	0.993768	-0.0090185	0.494103	0.994467	0.994467	0.527586	0.975177	0.975177	0.975177	0.975177	-9.84508e-05
Ptpn18_P1	0.994543	-0.00789376	0.490492	0.980222	0.980222	0.527586	0.971728	0.971728	0.971728	0.971728	-9.83178e-05
Mtmr11	0.99368	-0.00914747	0.494103	0.993735	0.993735	0.527586	0.97557	0.97557	0.97557	0.97557	-9.82591e-05
Dmpk	0.996356	-0.00526692	0.486467	0.957997	0.957997	0.527586	0.963883	0.963883	0.957997	0.957997	-9.81525e-05
Tlr8	0.992283	-0.011177	0.494103	0.990381	0.990381	0.527586	0.979985	0.979985	0.979985	0.979985	-9.81404e-05
Pdha2	0.997313	-0.00388166	0.486467	0.943477	0.943477	0.527586	0.966316	0.966316	0.943477	0.943477	-9.80841e-05
Ltc4s	0.995818	-0.00604564	0.490492	0.973978	0.973978	0.527586	0.963511	0.963511	0.963511	0.963511	-9.75967e-05
Kcnq2	0.996025	-0.00574608	0.494103	0.993076	0.993076	0.527586	0.961959	0.961959	0.961959	0.961959	-9.67832e-05
Bst1	0.995312	-0.00677972	0.486467	0.967973	0.967973	0.527586	0.967676	0.967676	0.967676	0.967676	-9.67454e-05
Plekha4_P1	0.993096	-0.00999514	0.494103	0.99017	0.99017	0.527586	0.978014	0.978014	0.978014	0.978014	-9.65007e-05
Plk2	0.991709	-0.012011	0.494103	0.999494	0.999494	0.527586	0.981742	0.981742	0.981742	0.981742	-9.61193e-05
amalgam_5_395	0.996364	-0.00525554	0.494103	0.980639	0.980639	0.527586	0.958844	0.958844	0.958844	0.958844	-9.59239e-05
amalgam_5_1687	0.99509	-0.00710093	0.491961	0.979701	0.979701	0.527586	0.969547	0.969547	0.969547	0.969547	-9.53739e-05
amalgam_5_108	0.994191	-0.0084056	0.494103	1	1	0.527586	0.974338	0.974338	0.974338	0.974338	-9.49015e-05
amalgam_5_1777	0.995992	-0.0057936	0.493466	0.979701	0.979701	0.527586	0.963064	0.963064	0.963064	0.963064	-9.4695e-05
Cnr2_P2	0.993718	-0.00909126	0.490492	0.982739	0.982739	0.527586	0.976379	0.976379	0.976379	0.976379	-9.43833e-05
Nnmt	0.994781	-0.00754911	0.494103	0.998318	0.998318	0.527586	0.971685	0.971685	0.971685	0.971685	-9.41705e-05
amalgam_5_1615	0.994551	-0.00788248	0.494103	0.998437	0.998437	0.527586	0.972913	0.972913	0.972913	0.972913	-9.40064e-05
amalgam_5_194	0.994719	-0.00763915	0.494103	0.986823	0.986823	0.527586	0.972074	0.972074	0.972074	0.972074	-9.39673e-05
amalgam_5_1003	0.995002	-0.00722855	0.494103	0.992934	0.992934	0.527586	0.970646	0.970646	0.970646	0.970646	-9.35323e-05
amalgam_4_147	0.993683	-0.00914225	0.494103	1	1	0.527586	0.976869	0.976869	0.976869	0.976869	-9.2917e-05
Prkg2	0.9947	-0.00766644	0.494103	0.996398	0.996398	0.527586	0.972508	0.972508	0.972508	0.972508	-9.28172e-05
amalgam_5_1259	0.994769	-0.00756664	0.494103	0.998437	0.998437	0.527586	0.9722	0.9722	0.9722	0.9722	-9.26492e-05
Trem1	0.988016	-0.0173941	0.494103	0.995145	0.995145	0.527586	0.987847	0.987847	0.987847	0.987847	-9.23703e-05
amalgam_5_1370	0.994445	-0.00803636	0.494103	0.992092	0.992092	0.527586	0.973897	0.973897	0.973897	0.973897	-9.23136e-05
Isg20	0.995657	-0.00627939	0.494103	0.993735	0.993735	0.527586	0.966754	0.966754	0.966754	0.966754	-9.22069e-05
amalgam_5_155	0.994595	-0.00781857	0.494103	0.996398	0.996398	0.527586	0.973257	0.973257	0.973257	0.973257	-9.20452e-05
amalgam_5_761	0.995645	-0.00629664	0.494103	0.991835	0.991835	0.527586	0.966927	0.966927	0.966927	0.966927	-9.19699e-05
Apcs	0.994716	-0.00764369	0.494103	0.999494	0.999494	0.527586	0.972682	0.972682	0.972682	0.972682	-9.19455e-05
amalgam_4_136	0.993372	-0.00959406	0.494103	1	1	0.527586	0.9783	0.9783	0.9783	0.9783	-9.14132e-05
Sec14l2	0.994082	-0.00856297	0.494103	1	1	0.527586	0.975722	0.975722	0.975722	0.975722	-9.13988e-05
amalgam_5_1813	0.995206	-0.00693358	0.494103	0.994258	0.994258	0.527586	0.970487	0.970487	0.970487	0.970487	-9.02091e-05
amalgam_5_697	0.994449	-0.00803063	0.494103	0.996489	0.996489	0.527586	0.974726	0.974726	0.974726	0.974726	-8.92797e-05
Pfas	0.993487	-0.00942632	0.494103	1	1	0.527586	0.978449	0.978449	0.978449	0.978449	-8.91903e-05
Mapk12	0.997314	-0.00388085	0.490492	0.960024	0.960024	0.527586	0.948841	0.948841	0.948841	0.948841	-8.85094e-05
amalgam_10_35	0.996794	-0.00463209	0.487525	0.961258	0.961258	0.527586	0.956965	0.956965	0.956965	0.956965	-8.84921e-05
amalgam_5_1	0.995792	-0.00608382	0.494103	1	1	0.527586	0.967065	0.967065	0.967065	0.967065	-8.84859e-05
amalgam_5_1673	0.995364	-0.00670407	0.494103	0.993063	0.993063	0.527586	0.970113	0.970113	0.970113	0.970113	-8.83431e-05
amalgam_5_557	0.994496	-0.00796241	0.488341	0.978493	0.978493	0.527586	0.974794	0.974794	0.974794	0.974794	-8.82802e-05
Epx_P2	0.992615	-0.0106945	0.494103	0.998418	0.998418	0.527586	0.98127	0.98127	0.98127	0.98127	-8.78196e-05
amalgam_5_1049	0.995023	-0.00719835	0.494103	1	1	0.527586	0.972351	0.972351	0.972351	0.972351	-8.76536e-05
amalgam_5_735	0.996871	-0.0045207	0.494103	0.98673	0.98673	0.527586	0.956536	0.956536	0.956536	0.956536	-8.72446e-05
Phkg2	0.998308	-0.00244356	0.486467	0.921123	0.921123	0.527586	0.960809	0.960809	0.921123	0.921123	-8.71917e-05
Ptprn2	0.998548	-0.00209606	0.486467	0.908682	0.908682	0.527586	0.946403	0.946403	0.908682	0.908682	-8.71716e-05
Cnksr3	0.995244	-0.00687776	0.494103	0.997225	0.997225	0.527586	0.97156	0.97156	0.97156	0.97156	-8.61807e-05
Map3k19	0.994762	-0.00757603	0.494103	0.986769	0.986769	0.527586	0.974176	0.974176	0.974176	0.974176	-8.60846e-05
amalgam_5_130	0.995756	-0.00613577	0.492443	0.979445	0.979445	0.527586	0.968247	0.968247	0.968247	0.968247	-8.59848e-05
Stk25	0.996001	-0.00578039	0.494103	0.999866	0.999866	0.527586	0.966361	0.966361	0.966361	0.966361	-8.59e-05
amalgam_5_1646	0.996353	-0.00527067	0.494103	0.996398	0.996398	0.527586	0.96329	0.96329	0.96329	0.96329	-8.5612e-05
Cyp2c29	0.99397	-0.00872541	0.494103	0.992854	0.992854	0.527586	0.97772	0.97772	0.97772	0.97772	-8.53807e-05
Dyrk3	0.995344	-0.00673218	0.494103	1	1	0.527586	0.971457	0.971457	0.971457	0.971457	-8.4667e-05
Ptprs_P2	0.994026	-0.00864408	0.494103	0.99114	0.99114	0.527586	0.977898	0.977898	0.977898	0.977898	-8.39023e-05
amalgam_5_1168	0.995839	-0.00601548	0.494103	1	1	0.527586	0.968415	0.968415	0.968415	0.968415	-8.38467e-05
Rdh14	0.995976	-0.00581702	0.494103	0.984026	0.984026	0.527586	0.967494	0.967494	0.967494	0.967494	-8.3483e-05
amalgam_5_1697	0.996106	-0.0056294	0.494103	0.987173	0.987173	0.527586	0.966437	0.966437	0.966437	0.966437	-8.34648e-05
amalgam_5_465	0.99488	-0.00740496	0.494103	1	1	0.527586	0.974443	0.974443	0.974443	0.974443	-8.32578e-05
Slc6a8	0.995576	-0.00639725	0.494103	1	1	0.527586	0.970542	0.970542	0.970542	0.970542	-8.30717e-05
amalgam_5_811	0.995155	-0.00700727	0.494103	0.996489	0.996489	0.527586	0.973177	0.973177	0.973177	0.973177	-8.27426e-05
Ptp4a2	0.994023	-0.00864823	0.494103	1	1	0.527586	0.978231	0.978231	0.978231	0.978231	-8.26644e-05
amalgam_5_441	0.994516	-0.00793346	0.490157	0.979902	0.979902	0.527586	0.976458	0.976458	0.976458	0.976458	-8.20846e-05
amalgam_4_211	0.996674	-0.00480615	0.492453	0.973978	0.973978	0.527586	0.961483	0.961483	0.961483	0.961483	-8.19853e-05
amalgam_20_0	0.997061	-0.00424655	0.486467	0.956669	0.956669	0.527586	0.963789	0.963789	0.956669	0.956669	-8.16959e-05
amalgam_5_903	0.995637	-0.00630841	0.494103	0.996489	0.996489	0.527586	0.970642	0.970642	0.970642	0.970642	-8.16356e-05
Mast2	0.996649	-0.00484279	0.494103	0.993735	0.993735	0.527586	0.961968	0.961968	0.961968	0.961968	-8.15493e-05
amalgam_5_896	0.996946	-0.00441327	0.486467	0.958487	0.958487	0.527586	0.966702	0.966702	0.958487	0.958487	-8.12659e-05
amalgam_5_87	0.99558	-0.00639115	0.494103	1	1	0.527586	0.971184	0.971184	0.971184	0.971184	-8.11572e-05
Hcrt	0.994653	-0.0077355	0.494103	0.99903	0.99903	0.527586	0.976183	0.976183	0.976183	0.976183	-8.09801e-05
amalgam_4_200	0.995958	-0.00584248	0.494103	0.995187	0.995187	0.527586	0.96864	0.96864	0.96864	0.96864	-8.08472e-05
Pla2g7	0.994498	-0.00796014	0.494103	1	1	0.527586	0.97689	0.97689	0.97689	0.97689	-8.08283e-05
amalgam_5_410	0.995521	-0.00647622	0.488263	0.973158	0.973158	0.527586	0.971696	0.971696	0.971696	0.971696	-8.0756e-05
Map2k2	0.994875	-0.00741265	0.494103	0.995324	0.995324	0.527586	0.975274	0.975274	0.975274	0.975274	-8.06009e-05
amalgam_5_1543	0.99548	-0.00653641	0.494103	0.991705	0.991705	0.527586	0.972076	0.972076	0.972076	0.972076	-8.03978e-05
amalgam_5_81	0.996898	-0.00448291	0.490956	0.967082	0.967082	0.527586	0.959965	0.959965	0.959965	0.959965	-7.95467e-05
amalgam_37_1	0.996726	-0.00473141	0.491961	0.972378	0.972378	0.527586	0.96231	0.96231	0.96231	0.96231	-7.89437e-05
Kdr	0.995457	-0.00656887	0.494103	1	1	0.527586	0.972709	0.972709	0.972709	0.972709	-7.89397e-05
amalgam_5_172	0.996519	-0.00503039	0.494103	0.993735	0.993735	0.527586	0.964824	0.964824	0.964824	0.964824	-7.82327e-05
Mmp17	0.995179	-0.00697143	0.494103	0.987173	0.987173	0.527586	0.974511	0.974511	0.974511	0.974511	-7.81713e-05
Ulk2	0.996268	-0.00539492	0.494103	0.994258	0.994258	0.527586	0.967336	0.967336	0.967336	0.967336	-7.78098e-05
Ndufv2	0.995445	-0.00658583	0.494103	0.984956	0.984956	0.527586	0.973171	0.973171	0.973171	0.973171	-7.77828e-05
amalgam_5_1128	0.998373	-0.00234856	0.487576	0.926652	0.926652	0.527586	0.96245	0.96245	0.926652	0.926652	-7.76979e-05
amalgam_5_1387	0.996218	-0.00546645	0.494103	0.992092	0.992092	0.527586	0.967847	0.967847	0.967847	0.967847	-7.75863e-05
Akap8	0.995253	-0.00686494	0.494103	0.993711	0.993711	0.527586	0.974361	0.974361	0.974361	0.974361	-7.74363e-05
Pbk	0.998097	-0.00274842	0.488263	0.937709	0.937709	0.527586	0.965997	0.965997	0.937709	0.937709	-7.67691e-05
amalgam_5_1524	0.996993	-0.00434493	0.494103	0.994001	0.994001	0.527586	0.960305	0.960305	0.960305	0.960305	-7.64305e-05
amalgam_5_769	0.99699	-0.00434911	0.494103	0.986381	0.986381	0.527586	0.96039	0.96039	0.96039	0.96039	-7.6337e-05
Prkd1	0.994922	-0.00734505	0.494103	0.994558	0.994558	0.527586	0.976393	0.976393	0.976393	0.976393	-7.62072e-05
amalgam_5_1291	0.996888	-0.00449677	0.488263	0.961778	0.961778	0.527586	0.96616	0.96616	0.961778	0.961778	-7.61081e-05
amalgam_5_1728	0.996646	-0.00484674	0.494103	0.98673	0.98673	0.527586	0.964502	0.964502	0.964502	0.964502	-7.60793e-05
amalgam_5_1323	0.995876	-0.0059623	0.494103	0.987173	0.987173	0.527586	0.971191	0.971191	0.971191	0.971191	-7.56927e-05
Dhrs4	0.99649	-0.00507273	0.494103	0.994302	0.994302	0.527586	0.966265	0.966265	0.966265	0.966265	-7.56034e-05
amalgam_5_1773	0.995503	-0.00650242	0.491961	0.980227	0.980227	0.527586	0.973679	0.973679	0.973679	0.973679	-7.53261e-05
Gria2	0.995668	-0.00626268	0.494103	1	1	0.527586	0.972814	0.972814	0.972814	0.972814	-7.49653e-05
amalgam_14_2	0.996571	-0.00495613	0.494103	0.988835	0.988835	0.527586	0.965797	0.965797	0.965797	0.965797	-7.49076e-05
amalgam_5_1477	0.995655	-0.00628213	0.494103	1	1	0.527586	0.973006	0.973006	0.973006	0.973006	-7.46602e-05
amalgam_5_1694	0.996223	-0.00545869	0.494103	0.994258	0.994258	0.527586	0.969547	0.969547	0.969547	0.969547	-7.33159e-05
Enpep	0.996648	-0.00484338	0.494103	0.985936	0.985936	0.527586	0.965892	0.965892	0.965892	0.965892	-7.29962e-05
amalgam_5_218	0.997032	-0.00428864	0.488757	0.961778	0.961778	0.527586	0.975727	0.975727	0.961778	0.961778	-7.25855e-05
Pctp	0.996071	-0.00567902	0.494103	0.993063	0.993063	0.527586	0.971024	0.971024	0.971024	0.971024	-7.25217e-05
Dgke	0.996385	-0.00522464	0.494103	0.985974	0.985974	0.527586	0.968667	0.968667	0.968667	0.968667	-7.22334e-05
amalgam_5_1740	0.995993	-0.00579278	0.49279	0.978493	0.978493	0.527586	0.971828	0.971828	0.971828	0.971828	-7.18912e-05
Lsm6_P2	0.996305	-0.00534034	0.494103	1	1	0.527586	0.969501	0.969501	0.969501	0.969501	-7.18375e-05
Bmpr2	0.995336	-0.00674411	0.494103	1	1	0.527586	0.975935	0.975935	0.975935	0.975935	-7.13479e-05
Ghrhr	0.997831	-0.00313232	0.494103	1	1	0.527586	0.949601	0.949601	0.949601	0.949601	-7.03483e-05
Prkce	0.996721	-0.00473863	0.494103	0.99903	0.99903	0.527586	0.966652	0.966652	0.966652	0.966652	-6.97998e-05
Akap7	0.996829	-0.00458243	0.494103	0.981159	0.981159	0.527586	0.965684	0.965684	0.965684	0.965684	-6.94918e-05
amalgam_5_503	0.997092	-0.00420142	0.494103	0.980658	0.980658	0.527586	0.962714	0.962714	0.962714	0.962714	-6.9334e-05
Fcer1a	0.99674	-0.0047102	0.494103	0.997743	0.997743	0.527586	0.966782	0.966782	0.966782	0.966782	-6.91045e-05
amalgam_5_1900	0.995663	-0.00627109	0.494103	0.993735	0.993735	0.527586	0.975027	0.975027	0.975027	0.975027	-6.88771e-05
amalgam_5_1433	0.996935	-0.00442816	0.494103	0.993906	0.993906	0.527586	0.964879	0.964879	0.964879	0.964879	-6.87562e-05
Jak1	0.996091	-0.00565047	0.494103	0.998463	0.998463	0.527586	0.97252	0.97252	0.97252	0.97252	-6.83792e-05
Phgdh	0.996776	-0.0046582	0.494103	0.999494	0.999494	0.527586	0.96677	0.96677	0.96677	0.96677	-6.83669e-05
amalgam_5_80	0.996383	-0.00522724	0.494103	1	1	0.527586	0.970441	0.970441	0.970441	0.970441	-6.81149e-05
amalgam_5_304	0.996514	-0.00503824	0.490492	0.96941	0.96941	0.527586	0.973776	0.973776	0.96941	0.96941	-6.79784e-05
Aldh18a1	0.99674	-0.00471031	0.494103	0.98815	0.98815	0.527586	0.96739	0.96739	0.96739	0.96739	-6.78204e-05
amalgam_5_1736	0.996513	-0.0050399	0.494103	0.978493	0.978493	0.527586	0.969491	0.969491	0.969491	0.969491	-6.78184e-05
amalgam_5_1578	0.997005	-0.00432698	0.494103	0.989961	0.989961	0.527586	0.964992	0.964992	0.964992	0.964992	-6.69661e-05
Ppp3cc	0.996069	-0.00568272	0.494103	0.99903	0.99903	0.527586	0.973412	0.973412	0.973412	0.973412	-6.65055e-05
Hk1	0.996894	-0.00448754	0.494103	0.98339	0.98339	0.527586	0.966497	0.966497	0.966497	0.966497	-6.64131e-05
Qprt	0.996005	-0.00577509	0.494103	1	1	0.527586	0.973891	0.973891	0.973891	0.973891	-6.63543e-05
amalgam_5_757	0.996902	-0.00447678	0.494103	0.997597	0.997597	0.527586	0.966678	0.966678	0.966678	0.966678	-6.58902e-05
Ephx2	0.995932	-0.00588025	0.494103	0.981778	0.981778	0.527586	0.974544	0.974544	0.974544	0.974544	-6.58505e-05
Acp2	0.996912	-0.00446214	0.494103	0.997308	0.997308	0.527586	0.966678	0.966678	0.966678	0.966678	-6.56736e-05
amalgam_5_992	0.996754	-0.00469029	0.494103	0.985794	0.985794	0.527586	0.968307	0.968307	0.968307	0.968307	-6.56026e-05
Gcat	0.995643	-0.00629934	0.494103	0.999494	0.999494	0.527586	0.976334	0.976334	0.976334	0.976334	-6.55232e-05
Flt3	0.997429	-0.00371419	0.494103	0.992931	0.992931	0.527586	0.960413	0.960413	0.960413	0.960413	-6.51542e-05
amalgam_5_881	0.997757	-0.00323943	0.491285	0.954801	0.954801	0.527586	0.962203	0.962203	0.954801	0.954801	-6.50713e-05
Dpp6_P1	0.996105	-0.00562956	0.494103	1	1	0.527586	0.973797	0.973797	0.973797	0.973797	-6.49188e-05
Pck1	0.997233	-0.00399703	0.494103	0.975189	0.975189	0.527586	0.963479	0.963479	0.963479	0.963479	-6.45836e-05
Ptk2b_P2	0.995717	-0.00619167	0.494103	0.999772	0.999772	0.527586	0.976315	0.976315	0.976315	0.976315	-6.44543e-05
Dusp12	0.996289	-0.00536313	0.494103	1	1	0.527586	0.972713	0.972713	0.972713	0.972713	-6.44383e-05
amalgam_5_1095	0.996609	-0.0049007	0.494103	1	1	0.527586	0.970323	0.970323	0.970323	0.970323	-6.412e-05
amalgam_5_397	0.9972	-0.00404508	0.494103	0.993735	0.993735	0.527586	0.964188	0.964188	0.964188	0.964188	-6.40669e-05
amalgam_5_868	0.997393	-0.00376655	0.491951	0.961778	0.961778	0.527586	0.965961	0.965961	0.961778	0.961778	-6.37491e-05
amalgam_5_911	0.997018	-0.00430872	0.494103	0.991469	0.991469	0.527586	0.966798	0.966798	0.966798	0.966798	-6.31843e-05
Tgfbr1	0.998037	-0.00283422	0.491961	0.949997	0.949997	0.527586	0.965863	0.965863	0.949997	0.949997	-6.31401e-05
Fuk	0.996449	-0.00513281	0.494103	1	1	0.527586	0.972096	0.972096	0.972096	0.972096	-6.30856e-05
amalgam_5_1041	0.996901	-0.00447785	0.494103	0.996136	0.996136	0.527586	0.968392	0.968392	0.968392	0.968392	-6.24607e-05
Sptlc2	0.997469	-0.00365597	0.494103	0.993735	0.993735	0.527586	0.961521	0.961521	0.961521	0.961521	-6.2302e-05
Arhgap26	0.996265	-0.00539856	0.494103	0.994001	0.994001	0.527586	0.973784	0.973784	0.973784	0.973784	-6.2285e-05
amalgam_4_327	0.996357	-0.0052653	0.494103	1	1	0.527586	0.973303	0.973303	0.973303	0.973303	-6.18772e-05
amalgam_5_190	0.998612	-0.00200323	0.491961	0.932766	0.932766	0.527586	0.960138	0.960138	0.932766	0.932766	-6.05519e-05
Capns1	0.996283	-0.00537292	0.494103	1	1	0.527586	0.974495	0.974495	0.974495	0.974495	-6.02873e-05
amalgam_5_50	0.997388	-0.00377328	0.494103	1	1	0.527586	0.963918	0.963918	0.963918	0.963918	-6.02212e-05
Grin3a	0.997118	-0.00416326	0.494103	1	1	0.527586	0.96747	0.96747	0.96747	0.96747	-5.97942e-05
amalgam_5_41	0.996995	-0.00434171	0.494103	1	1	0.527586	0.968818	0.968818	0.968818	0.968818	-5.97332e-05
amalgam_5_1139	0.997551	-0.00353822	0.494103	0.994258	0.994258	0.527586	0.961955	0.961955	0.961955	0.961955	-5.96016e-05
Inpp5b_P2	0.99693	-0.00443545	0.494103	0.999494	0.999494	0.527586	0.969574	0.969574	0.969574	0.969574	-5.95197e-05
Prodh	0.996854	-0.00454618	0.494103	0.997192	0.997192	0.527586	0.970335	0.970335	0.970335	0.970335	-5.94562e-05
Mapk1	0.997759	-0.00323603	0.494103	0.968279	0.968279	0.527586	0.958649	0.958649	0.958649	0.958649	-5.93494e-05
Ephb4	0.997331	-0.00385534	0.492424	0.967135	0.967135	0.527586	0.965213	0.965213	0.965213	0.965213	-5.92825e-05
amalgam_5_1597	0.997507	-0.00360051	0.494103	0.985242	0.985242	0.527586	0.963105	0.963105	0.963105	0.963105	-5.87828e-05
Aatk_P1	0.997596	-0.00347204	0.494103	0.999349	0.999349	0.527586	0.961941	0.961941	0.961941	0.961941	-5.85088e-05
amalgam_5_212	0.997036	-0.0042825	0.494103	0.983774	0.983774	0.527586	0.96916	0.96916	0.96916	0.96916	-5.82606e-05
Ugt1a9	0.996418	-0.00517759	0.494103	1	1	0.527586	0.974444	0.974444	0.974444	0.974444	-5.82126e-05
amalgam_5_69	0.997026	-0.00429704	0.494103	0.998318	0.998318	0.527586	0.969758	0.969758	0.969758	0.969758	-5.73079e-05
Ramp1	0.997278	-0.00393279	0.494103	0.980222	0.980222	0.527586	0.967122	0.967122	0.967122	0.967122	-5.70995e-05
Casr	0.997784	-0.00320018	0.494103	0.996489	0.996489	0.527586	0.959781	0.959781	0.959781	0.959781	-5.70527e-05
Camk2n1	0.99739	-0.00377077	0.494103	0.979098	0.979098	0.527586	0.965803	0.965803	0.965803	0.965803	-5.69814e-05
amalgam_5_1114	0.996907	-0.00446972	0.494103	0.992297	0.992297	0.527586	0.971086	0.971086	0.971086	0.971086	-5.69536e-05
amalgam_5_1512	0.997358	-0.0038173	0.491961	0.96627	0.96627	0.527586	0.976326	0.976326	0.96627	0.96627	-5.68827e-05
Mmp13	0.99786	-0.00308996	0.494103	0.993804	0.993804	0.527586	0.958548	0.958548	0.958548	0.958548	-5.68126e-05
amalgam_5_1647	0.996793	-0.00463426	0.494103	1	1	0.527586	0.972235	0.972235	0.972235	0.972235	-5.66705e-05
amalgam_4_208	0.997331	-0.00385601	0.494103	0.979959	0.979959	0.527586	0.967127	0.967127	0.967127	0.967127	-5.59752e-05
amalgam_5_730	0.996651	-0.00484	0.494103	1	1	0.527586	0.974182	0.974182	0.974182	0.974182	-5.4981e-05
amalgam_5_1501	0.99761	-0.00345251	0.494103	0.972935	0.972935	0.527586	0.964007	0.964007	0.964007	0.964007	-5.49633e-05
Brsk1	0.997303	-0.00389571	0.494103	0.995872	0.995872	0.527586	0.968184	0.968184	0.968184	0.968184	-5.47039e-05
amalgam_5_267	0.997067	-0.00423736	0.494103	1	1	0.527586	0.970734	0.970734	0.970734	0.970734	-5.46607e-05
amalgam_5_1338	0.997522	-0.00357881	0.494103	0.981322	0.981322	0.527586	0.965452	0.965452	0.965452	0.965452	-5.46465e-05
amalgam_5_1833	0.997772	-0.00321817	0.494103	1	1	0.527586	0.962204	0.962204	0.962204	0.962204	-5.38492e-05
amalgam_5_1730	0.99755	-0.00353939	0.494103	0.993735	0.993735	0.527586	0.965829	0.965829	0.965829	0.965829	-5.34444e-05
Aldh1a2	0.997126	-0.00415221	0.494103	0.986769	0.986769	0.527586	0.971067	0.971067	0.971067	0.971067	-5.29437e-05
amalgam_4_79	0.997347	-0.00383318	0.494103	1	1	0.527586	0.969001	0.969001	0.969001	0.969001	-5.24211e-05
Tlr2	0.997419	-0.00372779	0.494103	1	1	0.527586	0.968171	0.968171	0.968171	0.968171	-5.23674e-05
amalgam_5_1361	0.998397	-0.00231413	0.493142	0.94957	0.94957	0.527586	0.962839	0.962839	0.94957	0.94957	-5.20053e-05
Cda	0.997013	-0.00431507	0.494103	1	1	0.527586	0.97283	0.97283	0.97283	0.97283	-5.16218e-05
Pgam2	0.997924	-0.00299862	0.494103	0.973351	0.973351	0.527586	0.961281	0.961281	0.961281	0.961281	-5.14256e-05
Sphkap	0.997826	-0.00313968	0.494103	1	1	0.527586	0.96302	0.96302	0.96302	0.96302	-5.13794e-05
Ctsk	0.996959	-0.00439388	0.494103	1	1	0.527586	0.973447	0.973447	0.973447	0.973447	-5.1354e-05
Lrp1	0.996951	-0.00440489	0.494103	0.99903	0.99903	0.527586	0.973593	0.973593	0.973593	0.973593	-5.11952e-05
Prss1	0.997378	-0.00378758	0.494103	1	1	0.527586	0.96937	0.96937	0.96937	0.96937	-5.11713e-05
amalgam_4_315	0.996741	-0.00470979	0.494103	0.995488	0.995488	0.527586	0.975371	0.975371	0.975371	0.975371	-5.1007e-05
amalgam_5_956	0.996479	-0.00508805	0.494103	1	1	0.527586	0.977349	0.977349	0.977349	0.977349	-5.06273e-05
Cyth3	0.997612	-0.00344992	0.494103	0.998418	0.998418	0.527586	0.966854	0.966854	0.966854	0.966854	-5.0503e-05
amalgam_5_1014	0.996836	-0.00457263	0.494103	1	1	0.527586	0.974922	0.974922	0.974922	0.974922	-5.04358e-05
Abcc8	0.996861	-0.00453568	0.494103	1	1	0.527586	0.974798	0.974798	0.974798	0.974798	-5.02802e-05
amalgam_5_1296	0.997994	-0.00289628	0.494103	0.973308	0.973308	0.527586	0.961142	0.961142	0.961142	0.961142	-4.98518e-05
Sv2a	0.997647	-0.00339879	0.494103	1	1	0.527586	0.966844	0.966844	0.966844	0.966844	-4.97699e-05
amalgam_5_1863	0.997604	-0.00346029	0.494103	0.993735	0.993735	0.527586	0.967429	0.967429	0.967429	0.967429	-4.97614e-05
amalgam_5_538	0.997553	-0.00353475	0.494103	0.977618	0.977618	0.527586	0.968105	0.968105	0.968105	0.968105	-4.97606e-05
Ulk3	0.997592	-0.00347837	0.494103	0.997967	0.997967	0.527586	0.967635	0.967635	0.967635	0.967635	-4.9701e-05
Gabrg1	0.999309	-0.000996585	0.494103	0.891586	0.891586	0.527586	0.96807	0.96807	0.891586	0.891586	-4.96668e-05
Ptpre	0.998152	-0.00266785	0.494103	0.99553	0.99553	0.527586	0.958075	0.958075	0.958075	0.958075	-4.96226e-05
Metap2	0.997833	-0.0031302	0.494103	0.990374	0.990374	0.527586	0.964253	0.964253	0.964253	0.964253	-4.94857e-05
amalgam_4_331	0.997882	-0.0030587	0.494103	0.995371	0.995371	0.527586	0.963658	0.963658	0.963658	0.963658	-4.91752e-05
amalgam_5_1437	0.997559	-0.00352654	0.494103	0.995682	0.995682	0.527586	0.968521	0.968521	0.968521	0.968521	-4.89874e-05
Pfkm_P1	0.997796	-0.00318309	0.494103	1	1	0.527586	0.965265	0.965265	0.965265	0.965265	-4.88721e-05
amalgam_5_1401	0.997912	-0.00301609	0.494103	0.987057	0.987057	0.527586	0.963957	0.963957	0.963957	0.963957	-4.80835e-05
Slc7a8	0.998185	-0.00262156	0.494103	0.980222	0.980222	0.527586	0.958752	0.958752	0.958752	0.958752	-4.7958e-05
Slc25a13	0.998343	-0.00239273	0.494103	0.968612	0.968612	0.527586	0.955081	0.955081	0.955081	0.955081	-4.77581e-05
Slc36a1	0.997267	-0.00394782	0.494103	0.985974	0.985974	0.527586	0.972643	0.972643	0.972643	0.972643	-4.75578e-05
amalgam_4_13	0.997451	-0.00368233	0.494103	1	1	0.527586	0.970727	0.970727	0.970727	0.970727	-4.75133e-05
amalgam_5_955	0.997378	-0.00378782	0.494103	1	1	0.527586	0.971633	0.971633	0.971633	0.971633	-4.73393e-05
amalgam_5_406	0.996755	-0.00468854	0.494103	1	1	0.527586	0.977121	0.977121	0.977121	0.977121	-4.71285e-05
Pecr	0.998184	-0.00262203	0.494103	0.996398	0.996398	0.527586	0.959803	0.959803	0.959803	0.959803	-4.67191e-05
amalgam_5_417	0.997684	-0.00334549	0.494103	0.991469	0.991469	0.527586	0.968579	0.968579	0.968579	0.968579	-4.63853e-05
F11	0.997244	-0.00398103	0.494103	0.99903	0.99903	0.527586	0.974035	0.974035	0.974035	0.974035	-4.54848e-05
amalgam_5_1805	0.997953	-0.00295551	0.494103	0.979195	0.979195	0.527586	0.965281	0.965281	0.965281	0.965281	-4.53565e-05
Mast3_P2	0.998066	-0.0027926	0.494103	0.967978	0.967978	0.527586	0.963496	0.963496	0.963496	0.963496	-4.51004e-05
amalgam_5_1599	0.998305	-0.00244706	0.494103	0.958487	0.958487	0.527586	0.976072	0.976072	0.958487	0.958487	-4.50602e-05
amalgam_5_165	0.998113	-0.00272451	0.494103	0.988964	0.988964	0.527586	0.96298	0.96298	0.96298	0.96298	-4.46346e-05
Dld	0.998435	-0.00226026	0.494103	0.966058	0.966058	0.527586	0.956273	0.956273	0.956273	0.956273	-4.389e-05
amalgam_5_1632	0.998283	-0.00247983	0.494103	1	1	0.527586	0.960366	0.960366	0.960366	0.960366	-4.35536e-05
Tssk6	0.997599	-0.00346851	0.494103	0.996398	0.996398	0.527586	0.971662	0.971662	0.971662	0.971662	-4.33042e-05
Gabrr2	0.997326	-0.00386311	0.494103	0.998393	0.998393	0.527586	0.974565	0.974565	0.974565	0.974565	-4.32252e-05
amalgam_5_620	0.99867	-0.00191985	0.494103	0.950227	0.950227	0.527586	0.958695	0.958695	0.950227	0.950227	-4.25684e-05
amalgam_5_100	0.998635	-0.00197084	0.494103	0.95206	0.95206	0.527586	0.954684	0.954684	0.95206	0.95206	-4.20492e-05
Mgst3	0.998182	-0.00262512	0.494103	0.99178	0.99178	0.527586	0.963819	0.963819	0.963819	0.963819	-4.20134e-05
amalgam_4_163	0.996116	-0.00561499	0.494103	0.996911	0.996911	0.527586	0.982938	0.982938	0.982938	0.982938	-4.19664e-05
amalgam_5_916	0.997577	-0.00350027	0.494103	0.994001	0.994001	0.527586	0.973108	0.973108	0.973108	0.973108	-4.14398e-05
Mapk3	0.997584	-0.0034893	0.494103	0.99903	0.99903	0.527586	0.973068	0.973068	0.973068	0.973068	-4.13715e-05
Gmds	0.998281	-0.00248265	0.494103	0.984744	0.984744	0.527586	0.962455	0.962455	0.962455	0.962455	-4.12604e-05
Paics	0.997844	-0.00311453	0.494103	1	1	0.527586	0.97014	0.97014	0.97014	0.97014	-4.10046e-05
Akp3	0.99718	-0.00407449	0.494103	0.99903	0.99903	0.527586	0.977153	0.977153	0.977153	0.977153	-4.08968e-05
amalgam_5_1754	0.997821	-0.00314676	0.494103	1	1	0.527586	0.970775	0.970775	0.970775	0.970775	-4.05351e-05
Sigmar1	0.999046	-0.00137636	0.494103	0.93558	0.93558	0.527586	0.959497	0.959497	0.93558	0.93558	-3.98031e-05
amalgam_5_203	0.99846	-0.00222373	0.494103	0.98673	0.98673	0.527586	0.959769	0.959769	0.959769	0.959769	-3.96567e-05
amalgam_5_392	0.998187	-0.00261775	0.494103	0.996489	0.996489	0.527586	0.965867	0.965867	0.965867	0.965867	-3.94825e-05
amalgam_10_25	0.998907	-0.00157754	0.494103	0.944504	0.944504	0.527586	0.967401	0.967401	0.944504	0.944504	-3.91171e-05
Mbl2	0.998096	-0.00275018	0.494103	1	1	0.527586	0.967789	0.967789	0.967789	0.967789	-3.91054e-05
Chia	0.998087	-0.00276188	0.494103	0.980306	0.980306	0.527586	0.968145	0.968145	0.968145	0.968145	-3.88303e-05
amalgam_5_170	0.998263	-0.00250819	0.494103	0.999823	0.999823	0.527586	0.965217	0.965217	0.965217	0.965217	-3.85636e-05
Nek6	0.997595	-0.00347432	0.494103	0.994535	0.994535	0.527586	0.975074	0.975074	0.975074	0.975074	-3.80875e-05
amalgam_5_1703	0.997546	-0.00354538	0.494103	0.998329	0.998329	0.527586	0.975909	0.975909	0.975909	0.975909	-3.75477e-05
amalgam_5_150	0.997805	-0.00316995	0.494103	0.99552	0.99552	0.527586	0.973165	0.973165	0.973165	0.973165	-3.74476e-05
amalgam_5_1633	0.998137	-0.00269093	0.494103	0.991835	0.991835	0.527586	0.968521	0.968521	0.968521	0.968521	-3.73798e-05
amalgam_5_188	0.998543	-0.00210368	0.494103	0.987057	0.987057	0.527586	0.960228	0.960228	0.960228	0.960228	-3.7079e-05
Sucla2	0.998215	-0.00257805	0.494103	0.999494	0.999494	0.527586	0.967436	0.967436	0.967436	0.967436	-3.70663e-05
Oxct2a	0.997544	-0.00354749	0.494103	0.991952	0.991952	0.527586	0.976405	0.976405	0.976405	0.976405	-3.67869e-05
amalgam_5_963	0.998777	-0.00176613	0.494103	0.993735	0.993735	0.527586	0.953852	0.953852	0.953852	0.953852	-3.62392e-05
amalgam_5_605	0.998478	-0.00219817	0.494103	0.979701	0.979701	0.527586	0.963799	0.963799	0.963799	0.963799	-3.52008e-05
amalgam_5_1503	0.998314	-0.00243476	0.494103	0.970507	0.970507	0.527586	0.967323	0.967323	0.967323	0.967323	-3.51295e-05
amalgam_5_46	0.99844	-0.0022528	0.494103	0.996398	0.996398	0.527586	0.965194	0.965194	0.965194	0.965194	-3.46598e-05
amalgam_5_456	0.998399	-0.00231203	0.494103	1	1	0.527586	0.966185	0.966185	0.966185	0.966185	-3.45415e-05
amalgam_5_1473	0.997615	-0.00344514	0.494103	0.998329	0.998329	0.527586	0.977506	0.977506	0.977506	0.977506	-3.40395e-05
Adck3_P1	0.998337	-0.00240057	0.494103	0.988227	0.988227	0.527586	0.96824	0.96824	0.96824	0.96824	-3.36482e-05
amalgam_5_146	0.998283	-0.0024787	0.494103	0.996489	0.996489	0.527586	0.96943	0.96943	0.96943	0.96943	-3.34217e-05
Tubb5	0.998298	-0.00245692	0.494103	1	1	0.527586	0.969436	0.969436	0.969436	0.969436	-3.31215e-05
amalgam_4_277	0.998764	-0.00178472	0.494103	0.958364	0.958364	0.527586	0.968363	0.968363	0.958364	0.958364	-3.29632e-05
Map3k13	0.998378	-0.0023415	0.494103	0.979636	0.979636	0.527586	0.96811	0.96811	0.96811	0.96811	-3.29573e-05
amalgam_5_1914	0.998294	-0.00246277	0.494103	0.985376	0.985376	0.527586	0.969672	0.969672	0.969672	0.969672	-3.29403e-05
amalgam_5_763	0.998178	-0.00263114	0.494103	0.998437	0.998437	0.527586	0.971597	0.971597	0.971597	0.971597	-3.2926e-05
amalgam_5_938	0.998301	-0.00245322	0.494103	0.978493	0.978493	0.527586	0.969585	0.969585	0.969585	0.969585	-3.29074e-05
amalgam_5_1335	0.998192	-0.00261062	0.494103	1	1	0.527586	0.972443	0.972443	0.972443	0.972443	-3.16824e-05
Mst1r	0.998699	-0.00187795	0.494103	0.98624	0.98624	0.527586	0.961975	0.961975	0.961975	0.961975	-3.1618e-05
amalgam_4_276	0.998372	-0.00234993	0.494103	0.99799	0.99799	0.527586	0.969527	0.969527	0.969527	0.969527	-3.15833e-05
Jakmip1_P2	0.998812	-0.00171481	0.494103	0.98624	0.98624	0.527586	0.958722	0.958722	0.958722	0.958722	-3.13934e-05
Tnni3	0.999259	-0.00106941	0.494103	0.934818	0.934818	0.527586	0.954698	0.954698	0.934818	0.934818	-3.13046e-05
amalgam_5_872	0.998406	-0.00230205	0.494103	0.992092	0.992092	0.527586	0.969221	0.969221	0.969221	0.969221	-3.12556e-05
amalgam_5_1906	0.99842	-0.00228095	0.494103	1	1	0.527586	0.969042	0.969042	0.969042	0.969042	-3.11521e-05
amalgam_5_1374	0.99835	-0.00238243	0.494103	1	1	0.527586	0.970457	0.970457	0.970457	0.970457	-3.1028e-05
amalgam_5_1692	0.998216	-0.00257568	0.494103	1	1	0.527586	0.97279	0.97279	0.97279	0.97279	-3.08594e-05
amalgam_5_524	0.998628	-0.00198057	0.494103	0.994258	0.994258	0.527586	0.964925	0.964925	0.964925	0.964925	-3.07111e-05
amalgam_30_0	0.999491	-0.000734318	0.494103	0.909918	0.909918	0.527586	0.960564	0.960564	0.909918	0.909918	-3.01052e-05
Ftl1	0.99891	-0.0015736	0.494103	0.970595	0.970595	0.527586	0.957632	0.957632	0.957632	0.957632	-2.95859e-05
amalgam_5_612	0.998419	-0.00228282	0.494103	0.999823	0.999823	0.527586	0.971037	0.971037	0.971037	0.971037	-2.91386e-05
amalgam_5_1424	0.998408	-0.00229893	0.494103	0.992934	0.992934	0.527586	0.971543	0.971543	0.971543	0.971543	-2.8824e-05
amalgam_5_268	0.998255	-0.00252004	0.494103	1	1	0.527586	0.974245	0.974245	0.974245	0.974245	-2.8557e-05
Dapk2	0.9983	-0.00245517	0.494103	0.995232	0.995232	0.527586	0.973628	0.973628	0.973628	0.973628	-2.84974e-05
Lcmt1	0.998659	-0.00193629	0.494103	0.975939	0.975939	0.527586	0.967407	0.967407	0.967407	0.967407	-2.7865e-05
amalgam_5_1816	0.99865	-0.00194881	0.494103	1	1	0.527586	0.967635	0.967635	0.967635	0.967635	-2.78456e-05
amalgam_5_665	0.998612	-0.00200355	0.494103	0.991469	0.991469	0.527586	0.968543	0.968543	0.968543	0.968543	-2.78113e-05
amalgam_5_1642	0.998761	-0.00178929	0.494103	1	1	0.527586	0.965691	0.965691	0.965691	0.965691	-2.71287e-05
Pth	0.999378	-0.000896969	0.494103	0.93298	0.93298	0.527586	0.961475	0.961475	0.93298	0.93298	-2.70236e-05
amalgam_5_1916	0.998615	-0.00199959	0.494103	1	1	0.527586	0.969685	0.969685	0.969685	0.969685	-2.67331e-05
amalgam_5_891	0.998517	-0.00214166	0.494103	1	1	0.527586	0.972254	0.972254	0.972254	0.972254	-2.61717e-05
amalgam_5_1630	0.998649	-0.00195015	0.494103	0.994258	0.994258	0.527586	0.969644	0.969644	0.969644	0.969644	-2.61083e-05
Met	0.998826	-0.00169441	0.494103	0.984044	0.984044	0.527586	0.965297	0.965297	0.965297	0.965297	-2.59909e-05
Mertk	0.998954	-0.00150974	0.494103	0.980222	0.980222	0.527586	0.961808	0.961808	0.961808	0.961808	-2.55323e-05
Glud1	0.998791	-0.00174568	0.494103	1	1	0.527586	0.966888	0.966888	0.966888	0.966888	-2.55283e-05
amalgam_5_175	0.998925	-0.00155134	0.494103	0.972834	0.972834	0.527586	0.963108	0.963108	0.963108	0.963108	-2.5326e-05
Mtmr4_P1	0.998862	-0.00164326	0.494103	0.999494	0.999494	0.527586	0.96527	0.96527	0.96527	0.96527	-2.52263e-05
Cs	0.999194	-0.00116399	0.494103	0.953149	0.953149	0.527586	0.960477	0.960477	0.953149	0.953149	-2.42565e-05
Hpn_P1	0.999248	-0.0010857	0.494103	0.949997	0.949997	0.527586	0.960137	0.960137	0.949997	0.949997	-2.4187e-05
Pla2g2e_P2	0.998778	-0.00176446	0.494103	1	1	0.527586	0.96896	0.96896	0.96896	0.96896	-2.41625e-05
Oprd1	0.998395	-0.00231725	0.494103	0.998393	0.998393	0.527586	0.9766	0.9766	0.9766	0.9766	-2.38285e-05
amalgam_5_1394	0.999062	-0.00135418	0.494103	0.978493	0.978493	0.527586	0.960515	0.960515	0.960515	0.960515	-2.36925e-05
amalgam_5_284	0.998662	-0.00193223	0.494103	0.991469	0.991469	0.527586	0.972624	0.972624	0.972624	0.972624	-2.32933e-05
Ntrk3	0.998808	-0.00172018	0.494103	0.998437	0.998437	0.527586	0.969437	0.969437	0.969437	0.969437	-2.31883e-05
Ptpdc1	0.998856	-0.001651	0.494103	0.994001	0.994001	0.527586	0.968326	0.968326	0.968326	0.968326	-2.3078e-05
amalgam_9_9	0.998904	-0.00158276	0.494103	0.982456	0.982456	0.527586	0.967149	0.967149	0.967149	0.967149	-2.29601e-05
Eif2ak3	0.998962	-0.00149829	0.494103	0.993145	0.993145	0.527586	0.965775	0.965775	0.965775	0.965775	-2.26599e-05
amalgam_5_347	0.998875	-0.0016233	0.494103	0.977761	0.977761	0.527586	0.968377	0.968377	0.968377	0.968377	-2.26542e-05
Prkaa1	0.998604	-0.00201589	0.494103	1	1	0.527586	0.974769	0.974769	0.974769	0.974769	-2.23731e-05
Cyp3a16	0.999096	-0.00130502	0.494103	0.974197	0.974197	0.527586	0.961314	0.961314	0.961314	0.961314	-2.23612e-05
Prkcdbp	0.999603	-0.000573085	0.494103	0.914345	0.914345	0.527586	0.964837	0.964837	0.914345	0.914345	-2.22872e-05
amalgam_5_73	0.99883	-0.00168862	0.494103	0.999823	0.999823	0.527586	0.970491	0.970491	0.970491	0.970491	-2.19667e-05
amalgam_5_721	0.99896	-0.00150105	0.494103	0.978336	0.978336	0.527586	0.967196	0.967196	0.967196	0.967196	-2.17434e-05
amalgam_5_1917	0.99884	-0.00167426	0.494103	1	1	0.527586	0.970698	0.970698	0.970698	0.970698	-2.16243e-05
Ndufs5	0.999036	-0.00139175	0.494103	0.968269	0.968269	0.527586	0.964951	0.964951	0.964951	0.964951	-2.15648e-05
amalgam_4_239	0.999095	-0.00130555	0.494103	1	1	0.527586	0.963235	0.963235	0.963235	0.963235	-2.12382e-05
amalgam_5_912	0.998787	-0.0017506	0.494103	0.996489	0.996489	0.527586	0.973276	0.973276	0.973276	0.973276	-2.05944e-05
amalgam_4_67	0.998749	-0.00180639	0.494103	0.981237	0.981237	0.527586	0.975664	0.975664	0.975664	0.975664	-1.93283e-05
amalgam_5_990	0.998995	-0.00145131	0.494103	0.985242	0.985242	0.527586	0.970174	0.970174	0.970174	0.970174	-1.90855e-05
Rab8b	0.999194	-0.00116257	0.494103	1	1	0.527586	0.962942	0.962942	0.962942	0.962942	-1.90662e-05
Acad8	0.998722	-0.00184515	0.494103	0.998418	0.998418	0.527586	0.976721	0.976721	0.976721	0.976721	-1.88747e-05
amalgam_5_1702	0.999183	-0.0011786	0.494103	0.993735	0.993735	0.527586	0.964502	0.964502	0.964502	0.964502	-1.85005e-05
amalgam_5_1137	0.998845	-0.00166662	0.494103	0.991469	0.991469	0.527586	0.975796	0.975796	0.975796	0.975796	-1.77347e-05
Pde8a	0.999191	-0.00116792	0.494103	1	1	0.527586	0.965915	0.965915	0.965915	0.965915	-1.75904e-05
Lss	0.99932	-0.000981279	0.494103	0.959667	0.959667	0.527586	0.969555	0.969555	0.959667	0.959667	-1.75449e-05
amalgam_4_80	0.999268	-0.00105621	0.494103	0.989045	0.989045	0.527586	0.962516	0.962516	0.962516	0.962516	-1.75248e-05
Aldh4a1	0.998971	-0.00148563	0.494103	1	1	0.527586	0.973462	0.973462	0.973462	0.973462	-1.73535e-05
Park7_P1	0.999214	-0.00113468	0.494103	0.982466	0.982466	0.527586	0.966058	0.966058	0.966058	0.966058	-1.70169e-05
Npr3	0.999156	-0.00121826	0.494103	1	1	0.527586	0.96877	0.96877	0.96877	0.96877	-1.67871e-05
Ndufc2	0.999181	-0.00118174	0.494103	0.970797	0.970797	0.527586	0.967887	0.967887	0.967887	0.967887	-1.67513e-05
amalgam_5_1595	0.998977	-0.00147677	0.494103	1	1	0.527586	0.975169	0.975169	0.975169	0.975169	-1.61268e-05
amalgam_5_1864	0.999107	-0.00128959	0.494103	1	1	0.527586	0.972096	0.972096	0.972096	0.972096	-1.58503e-05
amalgam_5_1918	0.999276	-0.00104535	0.494103	0.992092	0.992092	0.527586	0.965696	0.965696	0.965696	0.965696	-1.58469e-05
amalgam_5_8	0.999293	-0.00102054	0.494103	0.966878	0.966878	0.527586	0.966032	0.966032	0.966032	0.966032	-1.53166e-05
Cdo1	0.999201	-0.0011537	0.494103	1	1	0.527586	0.970644	0.970644	0.970644	0.970644	-1.49289e-05
amalgam_5_138	0.99938	-0.000895105	0.494103	0.994258	0.994258	0.527586	0.962645	0.962645	0.962645	0.962645	-1.47993e-05
amalgam_5_729	0.999431	-0.000821797	0.494103	0.99552	0.99552	0.527586	0.95994	0.95994	0.95994	0.95994	-1.45918e-05
amalgam_5_1643	0.999341	-0.00095083	0.494103	0.996398	0.996398	0.527586	0.965703	0.965703	0.965703	0.965703	-1.44112e-05
Mapkapk5	0.99919	-0.00116952	0.494103	0.973372	0.973372	0.527586	0.975635	0.975635	0.973372	0.973372	-1.37079e-05
amalgam_5_724	0.999157	-0.00121692	0.494103	0.991946	0.991946	0.527586	0.974495	0.974495	0.974495	0.974495	-1.36542e-05
amalgam_5_670	0.99934	-0.000952699	0.494103	0.996398	0.996398	0.527586	0.967886	0.967886	0.967886	0.967886	-1.35053e-05
amalgam_5_1657	0.99942	-0.000837184	0.494103	0.993735	0.993735	0.527586	0.964749	0.964749	0.964749	0.964749	-1.30481e-05
amalgam_5_693	0.999474	-0.000759727	0.494103	0.998329	0.998329	0.527586	0.966044	0.966044	0.966044	0.966044	-1.13982e-05
amalgam_4_244	0.999597	-0.000581899	0.494103	0.957618	0.957618	0.527586	0.962663	0.962663	0.957618	0.957618	-1.09442e-05
G6pc2	0.999422	-0.000834837	0.494103	0.978471	0.978471	0.527586	0.970462	0.970462	0.970462	0.970462	-1.08707e-05
amalgam_5_871	0.999495	-0.000729186	0.494103	1	1	0.527586	0.966618	0.966618	0.966618	0.966618	-1.07519e-05
amalgam_10_33	0.999563	-0.00063017	0.494103	0.964164	0.964164	0.527586	0.962562	0.962562	0.962562	0.962562	-1.04426e-05
Gabrg3	0.999352	-0.000935772	0.494103	0.99903	0.99903	0.527586	0.976333	0.976333	0.976333	0.976333	-9.73381e-06
amalgam_5_1104	0.999505	-0.000714391	0.494103	0.993735	0.993735	0.527586	0.970343	0.970343	0.970343	0.970343	-9.34054e-06
Cbs	0.999483	-0.000746325	0.494103	1	1	0.527586	0.972915	0.972915	0.972915	0.972915	-8.90013e-06
amalgam_5_586	0.999682	-0.000459043	0.494103	0.958147	0.958147	0.527586	0.972103	0.972103	0.958147	0.958147	-8.52347e-06
Gak	0.999496	-0.000727791	0.494103	0.991728	0.991728	0.527586	0.973624	0.973624	0.973624	0.973624	-8.44863e-06
Myh7_P1	0.999705	-0.000426167	0.494103	0.998754	0.998754	0.527586	0.956261	0.956261	0.956261	0.956261	-8.27772e-06
amalgam_5_622	0.999606	-0.000568292	0.494103	0.992092	0.992092	0.527586	0.96787	0.96787	0.96787	0.96787	-8.06019e-06
amalgam_5_202	0.999653	-0.00050038	0.494103	0.968854	0.968854	0.527586	0.96377	0.96377	0.96377	0.96377	-8.01949e-06
Hipk3	0.999731	-0.000388521	0.494103	0.956446	0.956446	0.527586	0.964033	0.964033	0.956446	0.956446	-7.51383e-06
Serpinb3d	0.999685	-0.0004548	0.494103	1	1	0.527586	0.963127	0.963127	0.963127	0.963127	-7.42073e-06
amalgam_5_1854	0.999834	-0.000239868	0.494103	0.9336	0.9336	0.527586	0.963368	0.963368	0.9336	0.9336	-7.15751e-06
amalgam_5_181	0.999734	-0.000383665	0.494103	0.958487	0.958487	0.527586	0.962768	0.962768	0.958487	0.958487	-7.06481e-06
amalgam_4_73	0.999653	-0.000500303	0.494103	0.995488	0.995488	0.527586	0.96885	0.96885	0.96885	0.96885	-6.87589e-06
Slc25a10	0.999743	-0.000370763	0.494103	0.977612	0.977612	0.527586	0.958352	0.958352	0.958352	0.958352	-6.84988e-06
Uck1	0.999604	-0.00057161	0.494103	1	1	0.527586	0.974021	0.974021	0.974021	0.974021	-6.5345e-06
Rock2	0.999597	-0.000581337	0.494103	1	1	0.527586	0.974533	0.974533	0.974533	0.974533	-6.51296e-06
Map2k1	0.999685	-0.000454104	0.494103	0.987057	0.987057	0.527586	0.968221	0.968221	0.968221	0.968221	-6.36903e-06
Gstk1	0.999851	-0.000214982	0.494103	0.93662	0.93662	0.527586	0.959155	0.959155	0.93662	0.93662	-6.11339e-06
Cpd	0.999708	-0.000421752	0.494103	0.986707	0.986707	0.527586	0.971569	0.971569	0.971569	0.971569	-5.28308e-06
Slc13a1	0.99975	-0.000360132	0.494103	1	1	0.527586	0.966915	0.966915	0.966915	0.966915	-5.26209e-06
amalgam_4_267	0.999768	-0.000334926	0.494103	0.996911	0.996911	0.527586	0.968141	0.968141	0.968141	0.968141	-4.7095e-06
amalgam_5_1495	0.999764	-0.00033985	0.494103	1	1	0.527586	0.969031	0.969031	0.969031	0.969031	-4.64309e-06
amalgam_15_10	0.999838	-0.000234127	0.494103	0.957624	0.957624	0.527586	0.96549	0.96549	0.957624	0.957624	-4.40278e-06
Akt2_P1	0.999767	-0.00033613	0.494103	0.998754	0.998754	0.527586	0.971953	0.971953	0.971953	0.971953	-4.15277e-06
amalgam_5_887	0.999827	-0.000248941	0.494103	0.982355	0.982355	0.527586	0.96511	0.96511	0.96511	0.96511	-3.83944e-06
Hdc	0.99981	-0.000273849	0.494103	0.994033	0.994033	0.527586	0.969473	0.969473	0.969473	0.969473	-3.68713e-06
Uhmk1	0.999834	-0.000240105	0.494103	0.99903	0.99903	0.527586	0.969575	0.969575	0.969575	0.969575	-3.2219e-06
amalgam_5_740	0.999854	-0.000209932	0.494103	0.995902	0.995902	0.527586	0.966789	0.966789	0.966789	0.966789	-3.07934e-06
Vdac2	0.999883	-0.000169314	0.494103	1	1	0.527586	0.963804	0.963804	0.963804	0.963804	-2.71092e-06
amalgam_4_303	0.999859	-0.000203243	0.494103	1	1	0.527586	0.970339	0.970339	0.970339	0.970339	-2.65767e-06
amalgam_5_822	0.999901	-0.000142556	0.494103	1	1	0.527586	0.96973	0.96973	0.96973	0.96973	-1.90299e-06
amalgam_5_1875	0.999951	-7.13177e-05	0.494103	0.979701	0.979701	0.527586	0.958409	0.958409	0.958409	0.958409	-1.31574e-06
amalgam_5_1227	0.999953	-6.83884e-05	0.494103	0.983774	0.983774	0.527586	0.962348	0.962348	0.962348	0.962348	-1.1399e-06
Map2k6	0.999975	-3.62622e-05	0.494103	0.982556	0.982556	0.527586	0.965044	0.965044	0.965044	0.965044	-5.60349e-07
Pnlip	1	1.12716e-06	0.5	0.992986	0.992986	0.527586	0.962547	0.962547	0.962547	0.962547	1.86862e-08
amalgam_5_1860	1.00002	2.53623e-05	0.5	0.99552	0.99552	0.527586	0.967632	0.967632	0.967632	0.967632	3.62418e-07
amalgam_5_817	1.00001	1.6781e-05	0.5	0.942914	0.942914	0.527586	0.952154	0.952154	0.942914	0.942914	4.28384e-07
amalgam_5_661	1.00002	3.19482e-05	0.5	0.992092	0.992092	0.527586	0.965091	0.965091	0.965091	0.965091	4.93021e-07
Ak3	1.00003	4.74347e-05	0.5	0.996489	0.996489	0.527586	0.961937	0.961937	0.961937	0.961937	7.99426e-07
amalgam_5_29	1.00005	7.09096e-05	0.5	0.994258	0.994258	0.527586	0.962068	0.962068	0.962068	0.962068	1.19088e-06
Bmpr1b_P2	1.00007	0.000105691	0.494103	1	1	0.527586	0.972527	0.972527	0.972527	0.972527	1.27871e-06
amalgam_5_48	1.00007	0.00010202	0.494103	1	1	0.527586	0.969232	0.969232	0.969232	0.969232	1.38465e-06
Cdc14a	1.00006	9.3114e-05	0.5	0.9653	0.9653	0.527586	0.96591	0.96591	0.9653	0.9653	1.42817e-06
amalgam_5_942	1.00006	8.69252e-05	0.5	0.992934	0.992934	0.527586	0.962089	0.962089	0.962089	0.962089	1.45903e-06
amalgam_5_507	1.00007	9.52342e-05	0.5	0.979701	0.979701	0.527586	0.965037	0.965037	0.965037	0.965037	1.47194e-06
amalgam_4_102	1.00008	0.000114667	0.5	0.997838	0.997838	0.527586	0.963305	0.963305	0.963305	0.963305	1.86177e-06
Lck_P1	1.00009	0.000130954	0.5	0.999915	0.999915	0.527586	0.965099	0.965099	0.965099	0.965099	2.02036e-06
amalgam_5_875	1.00004	6.19504e-05	0.5	0.926652	0.926652	0.527586	0.957184	0.957184	0.926652	0.926652	2.04952e-06
Ryr1	1.00012	0.000166077	0.494103	1	1	0.527586	0.970158	0.970158	0.970158	0.970158	2.18517e-06
amalgam_5_76	1.00012	0.000175063	0.5	0.993735	0.993735	0.527586	0.964709	0.964709	0.964709	0.964709	2.73164e-06
amalgam_5_970	1.00015	0.000212899	0.5	0.991581	0.991581	0.527586	0.958818	0.958818	0.958818	0.958818	3.88832e-06
Ndufs4	1.00019	0.000267573	0.5	0.985907	0.985907	0.527586	0.966993	0.966993	0.966993	0.966993	3.90035e-06
amalgam_5_495	1.00019	0.000267117	0.5	0.996489	0.996489	0.527586	0.966422	0.966422	0.966422	0.966422	3.96224e-06
Naga	1.0002	0.000288584	0.494103	1	1	0.527586	0.965208	0.965208	0.965208	0.965208	4.43822e-06
Pkib_P2	1.00022	0.000312658	0.5	0.993089	0.993089	0.527586	0.963194	0.963194	0.963194	0.963194	5.09195e-06
Styk1	1.00025	0.00036727	0.5	0.996489	0.996489	0.527586	0.967306	0.967306	0.967306	0.967306	5.30203e-06
Atp2a1	1.00022	0.000323409	0.5	0.993735	0.993735	0.527586	0.961488	0.961488	0.961488	0.961488	5.51612e-06
amalgam_5_437	1.00022	0.000323576	0.5	0.986769	0.986769	0.527586	0.960233	0.960233	0.960233	0.960233	5.70254e-06
amalgam_5_1445	1.00025	0.000360005	0.5	0.993735	0.993735	0.527586	0.962181	0.962181	0.962181	0.962181	6.02761e-06
Mapk14	1.00028	0.000401556	0.5	0.974197	0.974197	0.527586	0.965287	0.965287	0.965287	0.965287	6.16137e-06
amalgam_5_910	1.00019	0.000271619	0.5	0.968483	0.968483	0.527586	0.947589	0.947589	0.947589	0.947589	6.35043e-06
Clk2	1.00027	0.000386621	0.494103	1	1	0.527586	0.962771	0.962771	0.962771	0.962771	6.3704e-06
amalgam_5_1519	1.00036	0.000518352	0.494103	1	1	0.527586	0.965939	0.965939	0.965939	0.965939	7.80129e-06
amalgam_5_474	1.00042	0.000611024	0.5	0.991835	0.991835	0.527586	0.97032	0.97032	0.97032	0.97032	7.99528e-06
Ptk7	1.00033	0.000471139	0.5	0.996489	0.996489	0.527586	0.959337	0.959337	0.959337	0.959337	8.49413e-06
Dusp15	1.00033	0.000481564	0.5	0.96365	0.96365	0.527586	0.960185	0.960185	0.960185	0.960185	8.4972e-06
Lta	1.00039	0.000560694	0.5	0.996533	0.996533	0.527586	0.964835	0.964835	0.964835	0.964835	8.71716e-06
Pycrl	1.00046	0.000666169	0.5	0.99903	0.99903	0.527586	0.969425	0.969425	0.969425	0.969425	8.98376e-06
Dyrk1b	1.00038	0.000545219	0.5	0.993735	0.993735	0.527586	0.960523	0.960523	0.960523	0.960523	9.53705e-06
Cdkn2c_P1	1.0004	0.000571411	0.494103	1	1	0.527586	0.961294	0.961294	0.961294	0.961294	9.79623e-06
amalgam_4_152	1.00052	0.000749372	0.5	0.994244	0.994244	0.527586	0.970318	0.970318	0.970318	0.970318	9.80617e-06
Acyp2	1.00056	0.000814448	0.5	0.994023	0.994023	0.527586	0.972015	0.972015	0.972015	0.972015	1.00398e-05
amalgam_5_1002	1.0004	0.000582852	0.5	0.991835	0.991835	0.527586	0.960734	0.960734	0.960734	0.960734	1.01398e-05
Inpp5b_P1	1.0005	0.000723809	0.5	0.980222	0.980222	0.527586	0.968017	0.968017	0.968017	0.968017	1.0218e-05
Cryz	1.00045	0.000654719	0.494103	1	1	0.527586	0.964089	0.964089	0.964089	0.964089	1.03987e-05
Trib2	1.00054	0.000774531	0.494103	1	1	0.527586	0.969124	0.969124	0.969124	0.969124	1.05498e-05
amalgam_5_207	1.00053	0.000763237	0.5	0.992934	0.992934	0.527586	0.968378	0.968378	0.968378	0.968378	1.0651e-05
amalgam_5_104	1.00047	0.000675094	0.5	0.990917	0.990917	0.527586	0.963392	0.963392	0.963392	0.963392	1.09345e-05
amalgam_5_1194	1.00047	0.000683774	0.5	0.987057	0.987057	0.527586	0.960132	0.960132	0.960132	0.960132	1.20816e-05
Adora2a	1.00061	0.000874792	0.494103	1	1	0.527586	0.966985	0.966985	0.966985	0.966985	1.27548e-05
Gstt2	1.00057	0.000818286	0.5	0.999494	0.999494	0.527586	0.963252	0.963252	0.963252	0.963252	1.33055e-05
amalgam_5_26	1.00027	0.000388443	0.5	0.922	0.922	0.527586	0.961142	0.961142	0.922	0.922	1.37e-05
amalgam_5_1600	1.00066	0.000948177	0.494103	1	1	0.527586	0.967123	0.967123	0.967123	0.967123	1.3766e-05
Kcnma1	1.00081	0.00117188	0.5	0.999494	0.999494	0.527586	0.971863	0.971863	0.971863	0.971863	1.45252e-05
Tek	1.00085	0.00122496	0.5	0.996489	0.996489	0.527586	0.972641	0.972641	0.972641	0.972641	1.47578e-05
amalgam_5_1546	1.00072	0.00104329	0.5	0.988238	0.988238	0.527586	0.967934	0.967934	0.967934	0.967934	1.47669e-05
amalgam_5_1365	1.00062	0.000888859	0.5	0.961778	0.961778	0.527586	0.968051	0.968051	0.961778	0.961778	1.5044e-05
Epx_P1	1.00061	0.000879508	0.5	0.994783	0.994783	0.527586	0.961314	0.961314	0.961314	0.961314	1.50702e-05
amalgam_5_45	1.00061	0.000875847	0.5	0.961778	0.961778	0.527586	0.958119	0.958119	0.958119	0.958119	1.62737e-05
amalgam_4_274	1.00155	0.00223669	0.5	0.984903	0.984903	0.527586	0.983103	0.983103	0.983103	0.983103	1.65541e-05
Ddr2	1.00112	0.00161424	0.5	0.980639	0.980639	0.527586	0.976219	0.976219	0.976219	0.976219	1.68733e-05
amalgam_5_381	1.00058	0.000838863	0.5	0.992092	0.992092	0.527586	0.952498	0.952498	0.952498	0.952498	1.77301e-05
amalgam_5_1557	1.00076	0.00108971	0.5	0.99552	0.99552	0.527586	0.962073	0.962073	0.962073	0.962073	1.82984e-05
Glra1	1.00086	0.00123838	0.494103	1	1	0.527586	0.966544	0.966544	0.966544	0.966544	1.83012e-05
Hibadh	1.00097	0.00139392	0.494103	1	1	0.527586	0.97017	0.97017	0.97017	0.97017	1.83329e-05
Snrpa	1.00118	0.00169691	0.5	0.987057	0.987057	0.527586	0.974891	0.974891	0.974891	0.974891	1.87404e-05
Nr1h4_P1	1.00085	0.00123177	0.5	0.969232	0.969232	0.527586	0.965373	0.965373	0.965373	0.965373	1.8852e-05
amalgam_5_1752	1.00077	0.00111461	0.5	0.985242	0.985242	0.527586	0.961679	0.961679	0.961679	0.961679	1.89147e-05
Cyp4a10	1.00083	0.00119717	0.5	0.997838	0.997838	0.527586	0.964232	0.964232	0.964232	0.964232	1.89376e-05
Itpkc	1.00088	0.00127487	0.5	0.996398	0.996398	0.527586	0.966318	0.966318	0.966318	0.966318	1.89701e-05
Ppp5c	1.00094	0.00135207	0.5	0.998329	0.998329	0.527586	0.968194	0.968194	0.968194	0.968194	1.89796e-05
C1qb	1.00027	0.000389012	0.5	0.893515	0.893515	0.527586	0.950811	0.950811	0.893515	0.893515	1.90219e-05
Hcn2	1.00076	0.00109514	0.5	0.996488	0.996488	0.527586	0.960683	0.960683	0.960683	0.960683	1.9077e-05
Ndufa6	1.00118	0.00170632	0.5	0.999823	0.999823	0.527586	0.973957	0.973957	0.973957	0.973957	1.95546e-05
Chrna9	1.00079	0.00113577	0.5	0.993735	0.993735	0.527586	0.960946	0.960946	0.960946	0.960946	1.96501e-05
Abl1	1.00086	0.00124382	0.5	0.987057	0.987057	0.527586	0.963588	0.963588	0.963588	0.963588	2.00362e-05
Cysltr1	1.00041	0.000588274	0.5	0.922662	0.922662	0.527586	0.979165	0.979165	0.922662	0.922662	2.05646e-05
amalgam_5_1193	1.00087	0.00125746	0.494103	1	1	0.527586	0.962361	0.962361	0.962361	0.962361	2.09516e-05
Syk_P2	1.00099	0.00142341	0.5	0.995829	0.995829	0.527586	0.966492	0.966492	0.966492	0.966492	2.10692e-05
Enpp3	1.0009	0.00129614	0.5	0.997076	0.997076	0.527586	0.962909	0.962909	0.962909	0.962909	2.12757e-05
Pacsin3_P1	1.00101	0.00145684	0.5	0.994001	0.994001	0.527586	0.966572	0.966572	0.966572	0.966572	2.15113e-05
amalgam_5_64	1.00112	0.00161037	0.494103	1	1	0.527586	0.969655	0.969655	0.969655	0.969655	2.15514e-05
Rbks	1.00104	0.00149383	0.5	0.99903	0.99903	0.527586	0.967131	0.967131	0.967131	0.967131	2.16822e-05
amalgam_10_28	1.00094	0.00135754	0.5	0.996712	0.996712	0.527586	0.963721	0.963721	0.963721	0.963721	2.1787e-05
amalgam_5_1082	1.00088	0.00127039	0.5	0.993735	0.993735	0.527586	0.958963	0.958963	0.958963	0.958963	2.31186e-05
Slc16a5_P2	1.00097	0.00139379	0.494103	1	1	0.527586	0.962202	0.962202	0.962202	0.962202	2.33236e-05
amalgam_5_1392	1.00113	0.0016269	0.5	0.978493	0.978493	0.527586	0.967376	0.967376	0.967376	0.967376	2.34348e-05
Rdh5	1.00127	0.00183272	0.494103	1	1	0.527586	0.970131	0.970131	0.970131	0.970131	2.4136e-05
Riok3	1.00131	0.00188715	0.5	0.974008	0.974008	0.527586	0.970002	0.970002	0.970002	0.970002	2.4962e-05
amalgam_5_195	1.00017	0.000240306	0.5	0.783663	0.783663	0.527586	0.947349	0.947349	0.783663	0.783663	2.54413e-05
Ptp4a3_P1	1.00109	0.00157011	0.5	0.992178	0.992178	0.527586	0.963126	0.963126	0.963126	0.963126	2.56193e-05
Dusp27	1.00153	0.00221163	0.5	0.99903	0.99903	0.527586	0.973301	0.973301	0.973301	0.973301	2.59934e-05
Ccr5	1.00125	0.00180804	0.494103	1	1	0.527586	0.967161	0.967161	0.967161	0.967161	2.6219e-05
amalgam_5_1799	1.00141	0.00203017	0.494103	1	1	0.527586	0.970313	0.970313	0.970313	0.970313	2.65715e-05
amalgam_4_30	1.00117	0.00168109	0.5	0.995488	0.995488	0.527586	0.964212	0.964212	0.964212	0.964212	2.66077e-05
Sult2a3	1.00235	0.00338458	0.5	0.981507	0.981507	0.527586	0.98604	0.98604	0.981507	0.981507	2.74371e-05
Cask	1.00139	0.00199781	0.5	0.982556	0.982556	0.527586	0.968561	0.968561	0.968561	0.968561	2.77159e-05
Phospho1	1.00088	0.00127122	0.5	0.949696	0.949696	0.527586	0.962866	0.962866	0.949696	0.949696	2.84951e-05
Ppp1r8	1.00148	0.00213754	0.5	0.996594	0.996594	0.527586	0.969051	0.969051	0.969051	0.969051	2.91846e-05
amalgam_4_301	1.00095	0.00137209	0.5	0.951129	0.951129	0.527586	0.970433	0.970433	0.951129	0.951129	2.98578e-05
amalgam_5_1376	1.00158	0.00227119	0.494103	1	1	0.527586	0.969721	0.969721	0.969721	0.969721	3.03275e-05
Scn2a1_P1	1.00137	0.0019742	0.494103	1	1	0.527586	0.965078	0.965078	0.965078	0.965078	3.04767e-05
amalgam_5_1913	1.00149	0.00215478	0.5	0.985242	0.985242	0.527586	0.967693	0.967693	0.967693	0.967693	3.07324e-05
Crot	1.00152	0.0021917	0.5	0.993735	0.993735	0.527586	0.968162	0.968162	0.968162	0.968162	3.07976e-05
Ndufs3	1.00154	0.00222657	0.5	0.99903	0.99903	0.527586	0.968403	0.968403	0.968403	0.968403	3.10466e-05
Ly96	1.0012	0.00173299	0.5	0.987057	0.987057	0.527586	0.959474	0.959474	0.959474	0.959474	3.11364e-05
amalgam_5_107	1.0012	0.00172398	0.5	0.975869	0.975869	0.527586	0.958897	0.958897	0.958897	0.958897	3.14245e-05
Ndufb7	1.00129	0.00186306	0.5	0.970595	0.970595	0.527586	0.960887	0.960887	0.960887	0.960887	3.22825e-05
amalgam_5_1610	1.00126	0.00181427	0.5	0.993906	0.993906	0.527586	0.95919	0.95919	0.95919	0.95919	3.28296e-05
Cdk14	1.00127	0.00183511	0.5	0.980222	0.980222	0.527586	0.957992	0.957992	0.957992	0.957992	3.42029e-05
Eda	1.00152	0.0021983	0.5	0.997123	0.997123	0.527586	0.964054	0.964054	0.964054	0.964054	3.49499e-05
Akap1	1.00117	0.00169174	0.5	0.965138	0.965138	0.527586	0.953419	0.953419	0.953419	0.953419	3.5046e-05
Ptk2	1.00194	0.00279846	0.5	0.996942	0.996942	0.527586	0.971417	0.971417	0.971417	0.971417	3.52449e-05
Ptpn3	1.00151	0.00217246	0.5	0.996488	0.996488	0.527586	0.963319	0.963319	0.963319	0.963319	3.52585e-05
amalgam_5_179	1.00163	0.00234504	0.494103	1	1	0.527586	0.965861	0.965861	0.965861	0.965861	3.53761e-05
Padi1	1.00157	0.00226588	0.5	0.99903	0.99903	0.527586	0.964035	0.964035	0.964035	0.964035	3.60439e-05
Cdc25c	1.00123	0.00177679	0.5	0.997541	0.997541	0.527586	0.954291	0.954291	0.954291	0.954291	3.61032e-05
Uqcrb	1.00169	0.00243732	0.494103	1	1	0.527586	0.965926	0.965926	0.965926	0.965926	3.66969e-05
amalgam_4_133	1.00172	0.00247792	0.494103	1	1	0.527586	0.966211	0.966211	0.966211	0.966211	3.69908e-05
amalgam_5_621	1.00177	0.00254589	0.5	0.985242	0.985242	0.527586	0.966142	0.966142	0.966142	0.966142	3.80841e-05
Sptbn1	1.00177	0.00254452	0.494103	1	1	0.527586	0.966095	0.966095	0.966095	0.966095	3.81169e-05
amalgam_5_851	1.00151	0.00217796	0.5	0.978493	0.978493	0.527586	0.960435	0.960435	0.960435	0.960435	3.81842e-05
amalgam_4_299	1.00182	0.00261688	0.5	0.989844	0.989844	0.527586	0.966889	0.966889	0.966889	0.966889	3.82678e-05
Nim1	1.00162	0.00233937	0.5	0.966497	0.966497	0.527586	0.962817	0.962817	0.962817	0.962817	3.84974e-05
Trpm6	1.00169	0.00243027	0.5	0.965623	0.965623	0.527586	0.96351	0.96351	0.96351	0.96351	3.92333e-05
amalgam_5_558	1.00192	0.0027718	0.5	0.993735	0.993735	0.527586	0.967003	0.967003	0.967003	0.967003	4.03911e-05
Prkag3	1.00165	0.00237653	0.494103	1	1	0.527586	0.961601	0.961601	0.961601	0.961601	4.04129e-05
amalgam_5_756	1.00167	0.00240421	0.5	0.996398	0.996398	0.527586	0.961085	0.961085	0.961085	0.961085	4.14439e-05
amalgam_4_125	1.00182	0.00262928	0.494103	1	1	0.527586	0.964259	0.964259	0.964259	0.964259	4.15587e-05
amalgam_5_263	1.00208	0.00300154	0.494103	1	1	0.527586	0.968509	0.968509	0.968509	0.968509	4.17111e-05
Lats2_P1	1.00204	0.00294073	0.494103	1	1	0.527586	0.967662	0.967662	0.967662	0.967662	4.19827e-05
amalgam_5_1671	1.0019	0.00273611	0.494103	1	1	0.527586	0.965136	0.965136	0.965136	0.965136	4.21671e-05
Fcer1g	1.00197	0.00284131	0.5	0.998318	0.998318	0.527586	0.966379	0.966379	0.966379	0.966379	4.22004e-05
amalgam_5_13	1.00227	0.00326543	0.494103	1	1	0.527586	0.970617	0.970617	0.970617	0.970617	4.22937e-05
Hk3	1.00193	0.00277993	0.494103	1	1	0.527586	0.96522	0.96522	0.96522	0.96522	4.27375e-05
Galnt1	1.00199	0.0028691	0.494103	1	1	0.527586	0.966253	0.966253	0.966253	0.966253	4.27761e-05
Uqcrq	1.00188	0.00271277	0.5	0.989444	0.989444	0.527586	0.96372	0.96372	0.96372	0.96372	4.35374e-05
Fdx1	1.00128	0.00185117	0.5	0.980222	0.980222	0.527586	0.947103	0.947103	0.947103	0.947103	4.36928e-05
amalgam_5_1837	1.00025	0.000357923	0.5	0.752171	0.752171	0.527586	0.963108	0.963108	0.752171	0.752171	4.42691e-05
amalgam_5_1601	1.00167	0.00240278	0.5	0.993735	0.993735	0.527586	0.957997	0.957997	0.957997	0.957997	4.47778e-05
amalgam_5_1229	1.002	0.00288583	0.5	0.992297	0.992297	0.527586	0.964603	0.964603	0.964603	0.964603	4.51671e-05
amalgam_5_1945	1.00444	0.00638531	0.5	0.996255	0.996255	0.527586	0.983838	0.983838	0.983838	0.983838	4.5186e-05
C8g	1.00503	0.00723545	0.5	0.999494	0.999494	0.527586	0.985485	0.985485	0.985485	0.985485	4.59459e-05
Adora2b	1.00155	0.0022345	0.5	0.997076	0.997076	0.527586	0.953541	0.953541	0.953541	0.953541	4.61665e-05
amalgam_5_704	1.00126	0.0018213	0.5	0.942914	0.942914	0.527586	0.959978	0.959978	0.942914	0.942914	4.64939e-05
Rpl23a	1.00204	0.00294526	0.494103	1	1	0.527586	0.964065	0.964065	0.964065	0.964065	4.68112e-05
amalgam_4_149	1.00202	0.00290583	0.5	0.983539	0.983539	0.527586	0.96326	0.96326	0.96326	0.96326	4.72382e-05
amalgam_5_35	1.0022	0.00317687	0.5	0.991946	0.991946	0.527586	0.965798	0.965798	0.965798	0.965798	4.80147e-05
Ren1	1.00204	0.00294677	0.494103	1	1	0.527586	0.963037	0.963037	0.963037	0.963037	4.82e-05
amalgam_5_1923	1.00223	0.00321492	0.5	0.99552	0.99552	0.527586	0.966027	0.966027	0.966027	0.966027	4.8258e-05
Oas1g	1.00223	0.00321407	0.494103	1	1	0.527586	0.965229	0.965229	0.965229	0.965229	4.93993e-05
Scn5a	1.00237	0.00342131	0.5	0.996378	0.996378	0.527586	0.967293	0.967293	0.967293	0.967293	4.94101e-05
Cacna1b	1.00259	0.00373892	0.5	0.999494	0.999494	0.527586	0.969937	0.969937	0.969937	0.969937	4.95647e-05
Prnp	1.00241	0.00347637	0.5	0.996489	0.996489	0.527586	0.967536	0.967536	0.967536	0.967536	4.98256e-05
amalgam_19_1	1.00221	0.00317861	0.5	0.996099	0.996099	0.527586	0.964488	0.964488	0.964488	0.964488	4.9914e-05
amalgam_5_727	1.00177	0.0025516	0.5	0.994258	0.994258	0.527586	0.955289	0.955289	0.955289	0.955289	5.06882e-05
amalgam_5_959	1.00296	0.00426075	0.494103	1	1	0.527586	0.97286	0.97286	0.97286	0.97286	5.0914e-05
Chrna5	1.00162	0.00232877	0.5	0.950902	0.950902	0.527586	0.961586	0.961586	0.950902	0.950902	5.09173e-05
Rps6ka1_P2	1.00148	0.00213241	0.5	0.948006	0.948006	0.527586	0.945727	0.945727	0.945727	0.945727	5.16769e-05
amalgam_5_139	1.00176	0.00253848	0.5	0.990939	0.990939	0.527586	0.953795	0.953795	0.953795	0.953795	5.2153e-05
Pik3r2	1.00219	0.00316244	0.5	0.974643	0.974643	0.527586	0.962733	0.962733	0.962733	0.962733	5.21612e-05
amalgam_4_162	1.00171	0.00247143	0.494103	1	1	0.527586	0.95239	0.95239	0.95239	0.95239	5.23572e-05
amalgam_5_16	1.00207	0.00298017	0.494103	1	1	0.527586	0.960024	0.960024	0.960024	0.960024	5.28023e-05
amalgam_5_509	1.00229	0.00330157	0.494103	1	1	0.527586	0.962681	0.962681	0.962681	0.962681	5.45345e-05
amalgam_5_671	1.00155	0.00223022	0.5	0.959563	0.959563	0.527586	0.945098	0.945098	0.945098	0.945098	5.46921e-05
amalgam_5_1678	1.0024	0.00345673	0.5	0.999823	0.999823	0.527586	0.964136	0.964136	0.964136	0.964136	5.4829e-05
amalgam_4_281	1.00253	0.00364576	0.5	0.999772	0.999772	0.527586	0.96589	0.96589	0.96589	0.96589	5.49509e-05
amalgam_5_1908	1.00253	0.003641	0.5	0.985376	0.985376	0.527586	0.965817	0.965817	0.965817	0.965817	5.4998e-05
Ptprg	1.00268	0.00386697	0.494103	1	1	0.527586	0.967748	0.967748	0.967748	0.967748	5.50561e-05
amalgam_5_1258	1.00273	0.00392992	0.5	0.996255	0.996255	0.527586	0.968211	0.968211	0.968211	0.968211	5.5136e-05
Itpka	1.00284	0.00408782	0.5	0.992934	0.992934	0.527586	0.969341	0.969341	0.969341	0.969341	5.52806e-05
amalgam_5_1807	1.00228	0.00328759	0.5	0.961778	0.961778	0.527586	0.970931	0.970931	0.961778	0.961778	5.56427e-05
amalgam_4_311	1.00327	0.00470431	0.5	0.997853	0.997853	0.527586	0.972925	0.972925	0.972925	0.972925	5.60777e-05
Chrna10	1.00234	0.00336878	0.5	0.998393	0.998393	0.527586	0.962275	0.962275	0.962275	0.962275	5.62612e-05
Gp1ba	1.00257	0.00370917	0.5	0.974197	0.974197	0.527586	0.964811	0.964811	0.964811	0.964811	5.77067e-05
amalgam_5_166	1.00273	0.00392958	0.494103	1	1	0.527586	0.966751	0.966751	0.966751	0.966751	5.77077e-05
amalgam_5_1664	1.00159	0.00228803	0.5	0.943549	0.943549	0.527586	0.952518	0.952518	0.943549	0.943549	5.77393e-05
amalgam_5_797	1.0027	0.00389081	0.5	0.978493	0.978493	0.527586	0.966206	0.966206	0.966206	0.966206	5.80907e-05
amalgam_15_1	1.00202	0.00291398	0.5	0.991185	0.991185	0.527586	0.955118	0.955118	0.955118	0.955118	5.81138e-05
Grik3	1.00229	0.00330036	0.5	0.992139	0.992139	0.527586	0.95946	0.95946	0.95946	0.95946	5.93183e-05
amalgam_5_1960	1.00257	0.00370011	0.5	0.989748	0.989748	0.527586	0.963726	0.963726	0.963726	0.963726	5.93727e-05
amalgam_5_136	1.00265	0.003819	0.5	0.998437	0.998437	0.527586	0.964804	0.964804	0.964804	0.964804	5.94267e-05
Ppard	1.00258	0.00371678	0.5	0.989092	0.989092	0.527586	0.963677	0.963677	0.963677	0.963677	5.97233e-05
amalgam_4_7	1.00371	0.00533891	0.5	0.995488	0.995488	0.527586	0.974523	0.974523	0.974523	0.974523	5.98375e-05
amalgam_5_428	1.00247	0.00355613	0.5	0.961778	0.961778	0.527586	0.968753	0.968753	0.961778	0.961778	6.01876e-05
amalgam_5_589	1.00251	0.00361557	0.5	0.998318	0.998318	0.527586	0.962237	0.962237	0.962237	0.962237	6.04444e-05
amalgam_5_1518	1.00291	0.00418869	0.5	0.995682	0.995682	0.527586	0.967106	0.967106	0.967106	0.967106	6.0844e-05
Prkdc	1.00249	0.00358587	0.494103	1	1	0.527586	0.961504	0.961504	0.961504	0.961504	6.11344e-05
Inpp4b	1.0017	0.00245505	0.5	0.944221	0.944221	0.527586	0.96938	0.96938	0.944221	0.944221	6.11949e-05
amalgam_5_575	1.00282	0.00405994	0.5	0.992297	0.992297	0.527586	0.965714	0.965714	0.965714	0.965714	6.15132e-05
amalgam_5_57	1.00302	0.00434632	0.5	0.993735	0.993735	0.527586	0.967896	0.967896	0.967896	0.967896	6.15928e-05
amalgam_5_4	1.00298	0.00428791	0.5	0.998329	0.998329	0.527586	0.967443	0.967443	0.967443	0.967443	6.16363e-05
Enpp1	1.00136	0.00196722	0.5	0.929583	0.929583	0.527586	0.958185	0.958185	0.929583	0.929583	6.23843e-05
Adck1	1.00284	0.00409597	0.494103	1	1	0.527586	0.965065	0.965065	0.965065	0.965065	6.32564e-05
amalgam_4_100	1.00399	0.00574627	0.494103	1	1	0.527586	0.974925	0.974925	0.974925	0.974925	6.33747e-05
amalgam_4_210	1.00145	0.00208867	0.5	0.932376	0.932376	0.527586	0.966645	0.966645	0.932376	0.932376	6.3514e-05
Irak1bp1	1.0027	0.00388674	0.494103	1	1	0.527586	0.962961	0.962961	0.962961	0.962961	6.37092e-05
amalgam_5_1454	1.00231	0.00332656	0.5	0.991581	0.991581	0.527586	0.95646	0.95646	0.95646	0.95646	6.43125e-05
amalgam_5_1929	1.00293	0.00421778	0.5	0.999823	0.999823	0.527586	0.965405	0.965405	0.965405	0.965405	6.44922e-05
Ubc	1.00318	0.00458088	0.5	0.980222	0.980222	0.527586	0.968062	0.968062	0.968062	0.968062	6.45769e-05
Ndufs6	1.00312	0.00448805	0.494103	1	1	0.527586	0.967214	0.967214	0.967214	0.967214	6.49757e-05
Tpi1_P2	1.00364	0.00523754	0.494103	1	1	0.527586	0.971737	0.971737	0.971737	0.971737	6.52134e-05
amalgam_4_285	1.00535	0.00769871	0.5	0.980528	0.980528	0.527586	0.985895	0.985895	0.980528	0.980528	6.57482e-05
amalgam_4_212	1.00258	0.00371382	0.5	0.982972	0.982972	0.527586	0.960033	0.960033	0.960033	0.960033	6.57853e-05
Chuk	1.00344	0.00495154	0.5	0.98815	0.98815	0.527586	0.96978	0.96978	0.96978	0.96978	6.59876e-05
Prkar2b	1.00321	0.00461962	0.5	0.997094	0.997094	0.527586	0.967069	0.967069	0.967069	0.967069	6.71813e-05
amalgam_5_403	1.00264	0.00380002	0.5	0.999823	0.999823	0.527586	0.959981	0.959981	0.959981	0.959981	6.74021e-05
amalgam_5_1682	1.00257	0.00370157	0.494103	1	1	0.527586	0.958866	0.958866	0.958866	0.958866	6.75246e-05
Map4k3	1.00278	0.00400076	0.5	0.998318	0.998318	0.527586	0.961843	0.961843	0.961843	0.961843	6.75957e-05
Gsr	1.00369	0.00531404	0.494103	1	1	0.527586	0.971106	0.971106	0.971106	0.971106	6.76667e-05
Dlg4_P2	1.0033	0.00474952	0.5	0.996489	0.996489	0.527586	0.967718	0.967718	0.967718	0.967718	6.76871e-05
amalgam_5_687	1.00298	0.00429011	0.5	0.978493	0.978493	0.527586	0.963939	0.963939	0.963939	0.963939	6.843e-05
Pdk4	1.00337	0.00484715	0.494103	1	1	0.527586	0.96797	0.96797	0.96797	0.96797	6.85303e-05
Guk1_P2	1.00252	0.00363238	0.5	0.999494	0.999494	0.527586	0.957315	0.957315	0.957315	0.957315	6.88151e-05
amalgam_5_860	1.00309	0.00445493	0.5	0.987173	0.987173	0.527586	0.964921	0.964921	0.964921	0.964921	6.90886e-05
amalgam_5_22	1.00284	0.00409682	0.5	0.991469	0.991469	0.527586	0.961909	0.961909	0.961909	0.961909	6.90975e-05
amalgam_5_1245	1.00288	0.00414392	0.494103	1	1	0.527586	0.962296	0.962296	0.962296	0.962296	6.91673e-05
Prss3	1.0012	0.00173186	0.5	0.912077	0.912077	0.527586	0.955271	0.955271	0.912077	0.912077	6.92201e-05
Scnn1b	1.00333	0.00480323	0.5	0.999866	0.999866	0.527586	0.966942	0.966942	0.966942	0.966942	7.01255e-05
amalgam_5_475	1.00382	0.00549894	0.5	0.991581	0.991581	0.527586	0.970746	0.970746	0.970746	0.970746	7.0905e-05
Epha4	1.00295	0.00425596	0.494103	1	1	0.527586	0.962063	0.962063	0.962063	0.962063	7.14843e-05
Tub	1.00133	0.00192237	0.5	0.916632	0.916632	0.527586	0.956476	0.956476	0.916632	0.916632	7.26753e-05
amalgam_5_182	1.00336	0.00484364	0.5	0.993735	0.993735	0.527586	0.966021	0.966021	0.966021	0.966021	7.27207e-05
amalgam_5_1047	1.00325	0.00468499	0.494103	1	1	0.527586	0.964762	0.964762	0.964762	0.964762	7.29908e-05
Camk2a	1.00327	0.0047055	0.494103	1	1	0.527586	0.964669	0.964669	0.964669	0.964669	7.35074e-05
Sec14l3	1.00366	0.00527284	0.494103	1	1	0.527586	0.968345	0.968345	0.968345	0.968345	7.36618e-05
Gck	1.00242	0.00348114	0.5	0.99903	0.99903	0.527586	0.952379	0.952379	0.952379	0.952379	7.37665e-05
amalgam_5_762	1.00335	0.00483194	0.494103	1	1	0.527586	0.965446	0.965446	0.965446	0.965446	7.37935e-05
Mmachc	1.00476	0.00685259	0.5	0.984148	0.984148	0.527586	0.975473	0.975473	0.975473	0.975473	7.39037e-05
amalgam_4_166	1.0034	0.00490279	0.5	0.981237	0.981237	0.527586	0.965558	0.965558	0.965558	0.965558	7.46275e-05
Atp4a_P2	1.00322	0.00464125	0.5	0.998317	0.998317	0.527586	0.963585	0.963585	0.963585	0.963585	7.47711e-05
amalgam_5_541	1.00158	0.00227643	0.5	0.926652	0.926652	0.527586	0.954131	0.954131	0.926652	0.926652	7.53117e-05
amalgam_4_62	1.00376	0.00541128	0.494103	1	1	0.527586	0.96846	0.96846	0.96846	0.96846	7.53165e-05
Glra3	1.00212	0.00305994	0.5	0.9449	0.9449	0.527586	0.95728	0.95728	0.9449	0.9449	7.53174e-05
Phpt1	1.00326	0.00469003	0.494103	1	1	0.527586	0.963442	0.963442	0.963442	0.963442	7.5858e-05
amalgam_5_448	1.00337	0.00485814	0.5	0.987173	0.987173	0.527586	0.964649	0.964649	0.964649	0.964649	7.59372e-05
amalgam_5_477	1.00319	0.00459951	0.5	0.99552	0.99552	0.527586	0.962607	0.962607	0.962607	0.962607	7.61267e-05
Pdf	1.00382	0.00550514	0.5	0.993735	0.993735	0.527586	0.96865	0.96865	0.96865	0.96865	7.61525e-05
amalgam_5_334	1.00393	0.00565687	0.494103	1	1	0.527586	0.969428	0.969428	0.969428	0.969428	7.62799e-05
Fth1	1.00257	0.00370683	0.5	0.953667	0.953667	0.527586	0.960275	0.960275	0.953667	0.953667	7.63732e-05
Prkar1a	1.00339	0.00488428	0.5	0.992934	0.992934	0.527586	0.964296	0.964296	0.964296	0.964296	7.7121e-05
amalgam_5_765	1.00339	0.00488113	0.494103	1	1	0.527586	0.96427	0.96427	0.96427	0.96427	7.71294e-05
amalgam_5_1882	1.00364	0.00524134	0.5	0.992092	0.992092	0.527586	0.966411	0.966411	0.966411	0.966411	7.77709e-05
Sctr	1.0036	0.00518788	0.5	0.995309	0.995309	0.527586	0.966048	0.966048	0.966048	0.966048	7.7824e-05
amalgam_5_391	1.00315	0.00453268	0.494103	1	1	0.527586	0.961225	0.961225	0.961225	0.961225	7.78494e-05
amalgam_5_1343	1.00404	0.00581516	0.494103	1	1	0.527586	0.969559	0.969559	0.969559	0.969559	7.80724e-05
Nrip1	1.00265	0.00381743	0.5	0.958487	0.958487	0.527586	0.95399	0.95399	0.95399	0.95399	7.809e-05
amalgam_5_1891	1.00302	0.00434609	0.5	0.979701	0.979701	0.527586	0.959291	0.959291	0.959291	0.959291	7.8446e-05
amalgam_5_1920	1.00389	0.00560012	0.494103	1	1	0.527586	0.968241	0.968241	0.968241	0.968241	7.84948e-05
P4htm	1.00365	0.00526254	0.494103	1	1	0.527586	0.966119	0.966119	0.966119	0.966119	7.87759e-05
Agxt2	1.00326	0.00469596	0.5	0.997541	0.997541	0.527586	0.962027	0.962027	0.962027	0.962027	7.89514e-05
amalgam_5_1288	1.00306	0.00440768	0.5	0.980639	0.980639	0.527586	0.959471	0.959471	0.959471	0.959471	7.91969e-05
Pacsin1_P2	1.00406	0.00584567	0.494103	1	1	0.527586	0.969245	0.969245	0.969245	0.969245	7.93042e-05
amalgam_5_892	1.0033	0.00474718	0.5	0.979701	0.979701	0.527586	0.962216	0.962216	0.962216	0.962216	7.94083e-05
amalgam_5_1549	1.00303	0.00436935	0.5	0.99552	0.99552	0.527586	0.958718	0.958718	0.958718	0.958718	7.99996e-05
amalgam_4_179	1.00322	0.0046309	0.5	0.999772	0.999772	0.527586	0.960601	0.960601	0.960601	0.960601	8.08421e-05
amalgam_5_502	1.00298	0.00429253	0.5	0.979701	0.979701	0.527586	0.957561	0.957561	0.957561	0.957561	8.08445e-05
Acpt	1.00365	0.00525969	0.5	0.995488	0.995488	0.527586	0.965176	0.965176	0.965176	0.965176	8.09655e-05
amalgam_5_1898	1.0048	0.00690797	0.494103	1	1	0.527586	0.973001	0.973001	0.973001	0.973001	8.21128e-05
Ndufb5	1.00363	0.0052344	0.494103	1	1	0.527586	0.964444	0.964444	0.964444	0.964444	8.22995e-05
amalgam_4_189	1.00487	0.00700566	0.494103	1	1	0.527586	0.973026	0.973026	0.973026	0.973026	8.31947e-05
Nlk	1.00363	0.00522609	0.5	0.998754	0.998754	0.527586	0.963942	0.963942	0.963942	0.963942	8.33522e-05
Irak4	1.00369	0.0053083	0.5	0.982556	0.982556	0.527586	0.964383	0.964383	0.964383	0.964383	8.36074e-05
Ptpn6	1.00369	0.00530924	0.5	0.99903	0.99903	0.527586	0.963984	0.963984	0.963984	0.963984	8.45776e-05
amalgam_5_683	1.00376	0.00541223	0.5	0.966878	0.966878	0.527586	0.96403	0.96403	0.96403	0.96403	8.61068e-05
amalgam_4_204	1.00477	0.00687037	0.494103	1	1	0.527586	0.9713	0.9713	0.9713	0.9713	8.68863e-05
amalgam_10_23	1.00366	0.00526773	0.5	0.99595	0.99595	0.527586	0.962418	0.962418	0.962418	0.962418	8.76364e-05
amalgam_4_306	1.0042	0.00604824	0.5	0.967186	0.967186	0.527586	0.986017	0.986017	0.967186	0.967186	8.76394e-05
amalgam_63_0	1.00137	0.00197195	0.5	0.90262	0.90262	0.527586	0.960025	0.960025	0.90262	0.90262	8.77416e-05
Ptpro	1.00496	0.00713485	0.5	0.999153	0.999153	0.527586	0.972066	0.972066	0.972066	0.972066	8.77878e-05
amalgam_4_225	1.00384	0.00553261	0.494103	1	1	0.527586	0.96412	0.96412	0.96412	0.96412	8.77969e-05
amalgam_5_240	1.00456	0.00657003	0.494103	1	1	0.527586	0.969459	0.969459	0.969459	0.969459	8.85025e-05
amalgam_5_1248	1.00407	0.00585758	0.494103	1	1	0.527586	0.965671	0.965671	0.965671	0.965671	8.88654e-05
amalgam_5_1201	1.00426	0.00613981	0.5	0.999823	0.999823	0.527586	0.966964	0.966964	0.966964	0.966964	8.95791e-05
amalgam_5_425	1.00386	0.00555629	0.494103	1	1	0.527586	0.963504	0.963504	0.963504	0.963504	8.9715e-05
amalgam_5_1575	1.00453	0.00652743	0.494103	1	1	0.527586	0.968565	0.968565	0.968565	0.968565	9.05445e-05
Dgkg	1.0018	0.00259361	0.5	0.922753	0.922753	0.527586	0.950582	0.950582	0.922753	0.922753	9.05552e-05
Grm2	1.00307	0.0044207	0.5	0.999772	0.999772	0.527586	0.953423	0.953423	0.953423	0.953423	9.1572e-05
F10	1.00309	0.00445478	0.5	0.953522	0.953522	0.527586	0.964924	0.964924	0.953522	0.953522	9.20767e-05
amalgam_5_1015	1.00328	0.00472701	0.5	0.993735	0.993735	0.527586	0.956061	0.956061	0.956061	0.956061	9.22441e-05
Amy1_P2	1.00384	0.00553237	0.5	0.997838	0.997838	0.527586	0.9622	0.9622	0.9622	0.9622	9.25826e-05
Atp1a1	1.00412	0.00592558	0.494103	1	1	0.527586	0.964179	0.964179	0.964179	0.964179	9.38754e-05
amalgam_5_1533	1.00415	0.00596917	0.494103	1	1	0.527586	0.964352	0.964352	0.964352	0.964352	9.41004e-05
amalgam_5_1147	1.00336	0.00484416	0.5	0.987057	0.987057	0.527586	0.956246	0.956246	0.956246	0.956246	9.41248e-05
Cuta	1.00425	0.0061161	0.494103	1	1	0.527586	0.964987	0.964987	0.964987	0.964987	9.46679e-05
amalgam_5_1541	1.00337	0.0048561	0.5	0.987057	0.987057	0.527586	0.955996	0.955996	0.955996	0.955996	9.49078e-05
amalgam_5_186	1.00432	0.00621604	0.5	0.992297	0.992297	0.527586	0.965328	0.965328	0.965328	0.965328	9.52612e-05
Tuba1b	1.00433	0.00623199	0.5	0.995371	0.995371	0.527586	0.965246	0.965246	0.965246	0.965246	9.57365e-05
Htr7	1.00366	0.00527225	0.5	0.998329	0.998329	0.527586	0.958991	0.958991	0.958991	0.958991	9.5878e-05
Sqle	1.00433	0.00623131	0.5	0.989844	0.989844	0.527586	0.964778	0.964778	0.964778	0.964778	9.70367e-05
Pik3cb	1.00397	0.00571017	0.5	0.998393	0.998393	0.527586	0.961463	0.961463	0.961463	0.961463	9.74576e-05
amalgam_4_110	1.00515	0.00741165	0.494103	1	1	0.527586	0.970144	0.970144	0.970144	0.970144	9.75665e-05
Aanat	1.00367	0.00527811	0.5	0.967247	0.967247	0.527586	0.958263	0.958263	0.958263	0.958263	9.77252e-05
Lmtk2	1.00361	0.00519382	0.5	0.992139	0.992139	0.527586	0.957586	0.957586	0.957586	0.957586	9.77581e-05
Gp9	1.00704	0.010124	0.494103	1	1	0.527586	0.977899	0.977899	0.977899	0.977899	9.82633e-05
amalgam_5_325	1.00455	0.00655276	0.5	0.992934	0.992934	0.527586	0.966027	0.966027	0.966027	0.966027	9.83626e-05
Trib3	1.00443	0.00638232	0.5	0.987057	0.987057	0.527586	0.965042	0.965042	0.965042	0.965042	9.86306e-05
Mapk8ip2	1.00371	0.00534685	0.5	0.992934	0.992934	0.527586	0.958147	0.958147	0.958147	0.958147	9.92794e-05
Sms	1.00095	0.00137133	0.5	0.846435	0.846435	0.527586	0.959891	0.959891	0.846435	0.846435	9.92932e-05
amalgam_5_198	1.00425	0.00612558	0.5	0.966878	0.966878	0.527586	0.963359	0.963359	0.963359	0.963359	9.93069e-05
Cfb	1.0038	0.00547602	0.5	0.994558	0.994558	0.527586	0.959092	0.959092	0.959092	0.959092	9.93328e-05
Matk	1.00568	0.00816811	0.5	0.993735	0.993735	0.527586	0.972187	0.972187	0.972187	0.972187	0.000100062
amalgam_5_1092	1.00471	0.00677829	0.494103	1	1	0.527586	0.966503	0.966503	0.966503	0.966503	0.000100297
Nme1_P1	1.00426	0.00612572	0.5	0.99903	0.99903	0.527586	0.962764	0.962764	0.962764	0.962764	0.000100954
Chrm1	1.0043	0.00619616	0.5	0.992934	0.992934	0.527586	0.963139	0.963139	0.963139	0.963139	0.000101066
amalgam_5_494	1.0037	0.00533197	0.5	0.979701	0.979701	0.527586	0.957265	0.957265	0.957265	0.957265	0.000101136
Nr1h4_P2	1.00494	0.00711395	0.494103	1	1	0.527586	0.96766	0.96766	0.96766	0.96766	0.000101568
Slc25a12	1.00551	0.00792955	0.5	0.985936	0.985936	0.527586	0.97071	0.97071	0.97071	0.97071	0.000102375
Limk1	1.00537	0.00773166	0.5	0.999486	0.999486	0.527586	0.969947	0.969947	0.969947	0.969947	0.000102459
amalgam_5_560	1.00409	0.00588344	0.5	0.985376	0.985376	0.527586	0.960551	0.960551	0.960551	0.960551	0.000102839
Prss8	1.00453	0.00651903	0.494103	1	1	0.527586	0.964201	0.964201	0.964201	0.964201	0.000103213
amalgam_5_630	1.00153	0.00220509	0.5	0.896998	0.896998	0.527586	0.962532	0.962532	0.896998	0.896998	0.000104099
Gnrhr	1.00386	0.00555612	0.5	0.99903	0.99903	0.527586	0.957625	0.957625	0.957625	0.957625	0.000104479
amalgam_5_491	1.004	0.00575764	0.5	0.966878	0.966878	0.527586	0.959005	0.959005	0.959005	0.959005	0.00010467
Prkcd_P1	1.0038	0.00547622	0.494103	1	1	0.527586	0.956756	0.956756	0.956756	0.956756	0.000105137
Slc6a1	1.0038	0.00546577	0.5	0.961902	0.961902	0.527586	0.956477	0.956477	0.956477	0.956477	0.000105629
F13a1_P2	1.00455	0.00655484	0.494103	1	1	0.527586	0.963475	0.963475	0.963475	0.963475	0.000105924
amalgam_5_1500	1.00505	0.00726912	0.494103	1	1	0.527586	0.966812	0.966812	0.966812	0.966812	0.000106551
amalgam_5_784	1.00438	0.00630921	0.5	0.990395	0.990395	0.527586	0.961593	0.961593	0.961593	0.961593	0.000107312
Afg3l2	1.00342	0.0049246	0.5	0.951016	0.951016	0.527586	0.966094	0.966094	0.951016	0.951016	0.000107416
Epha5	1.00452	0.00650877	0.494103	1	1	0.527586	0.962309	0.962309	0.962309	0.962309	0.000108602
Melk	1.00409	0.00588706	0.5	0.979701	0.979701	0.527586	0.958366	0.958366	0.958366	0.958366	0.000108726
amalgam_5_1795	1.00229	0.00329814	0.5	0.926652	0.926652	0.527586	0.956209	0.956209	0.926652	0.926652	0.000109113
Pnp2	1.0039	0.00561418	0.5	0.97729	0.97729	0.527586	0.956207	0.956207	0.956207	0.956207	0.000109185
Map3k1	1.00428	0.00615926	0.5	0.983799	0.983799	0.527586	0.95996	0.95996	0.95996	0.95996	0.000109307
amalgam_5_471	1.00447	0.00643634	0.5	0.978157	0.978157	0.527586	0.961551	0.961551	0.961551	0.961551	0.000109595
amalgam_5_1915	1.00518	0.00744907	0.5	0.986769	0.986769	0.527586	0.966231	0.966231	0.966231	0.966231	0.000111132
Epha1	1.0042	0.0060512	0.5	0.997377	0.997377	0.527586	0.958454	0.958454	0.958454	0.958454	0.000111517
amalgam_5_333	1.00461	0.00663205	0.5	0.992092	0.992092	0.527586	0.96196	0.96196	0.96196	0.96196	0.000111703
Pick1	1.00469	0.00674825	0.5	0.979839	0.979839	0.527586	0.962599	0.962599	0.962599	0.962599	0.000111715
amalgam_5_1874	1.00364	0.00523872	0.5	0.95206	0.95206	0.527586	0.955276	0.955276	0.95206	0.95206	0.000111772
Ndufa11	1.00517	0.00744537	0.494103	1	1	0.527586	0.966009	0.966009	0.966009	0.966009	0.000111822
amalgam_5_199	1.0047	0.00676233	0.5	0.978493	0.978493	0.527586	0.962639	0.962639	0.962639	0.962639	0.000111826
amalgam_5_1956	1.00452	0.00650917	0.5	0.991469	0.991469	0.527586	0.961197	0.961197	0.961197	0.961197	0.000111876
amalgam_5_854	1.00359	0.00517382	0.5	0.951153	0.951153	0.527586	0.971147	0.971147	0.951153	0.951153	0.000112529
Apoh_P2	1.00454	0.00653086	0.494103	1	1	0.527586	0.961042	0.961042	0.961042	0.961042	0.000112706
amalgam_5_382	1.00588	0.00845943	0.5	0.971112	0.971112	0.527586	0.96976	0.96976	0.96976	0.96976	0.000112811
Rnasel_P2	1.00862	0.0123881	0.5	0.994714	0.994714	0.527586	0.979085	0.979085	0.979085	0.979085	0.000113716
amalgam_5_924	1.00471	0.00677449	0.5	0.961778	0.961778	0.527586	0.968996	0.968996	0.961778	0.961778	0.000114659
amalgam_5_879	1.00424	0.0061034	0.5	0.994258	0.994258	0.527586	0.957492	0.957492	0.957492	0.957492	0.00011514
Itpa	1.00456	0.00655902	0.494103	1	1	0.527586	0.960306	0.960306	0.960306	0.960306	0.000115377
5730455P16Rik	1.00502	0.00722698	0.494103	1	1	0.527586	0.963765	0.963765	0.963765	0.963765	0.000115841
Stk10	1.00349	0.00503184	0.5	0.948021	0.948021	0.527586	0.958836	0.958836	0.948021	0.948021	0.000116649
Gatm	1.00453	0.00652707	0.5	0.99903	0.99903	0.527586	0.959679	0.959679	0.959679	0.959679	0.000116666
amalgam_5_288	1.00659	0.00947556	0.5	0.996489	0.996489	0.527586	0.972028	0.972028	0.972028	0.972028	0.000116751
amalgam_5_1672	1.00392	0.00563855	0.5	0.976641	0.976641	0.527586	0.953416	0.953416	0.953416	0.953416	0.000116818
amalgam_5_563	1.00602	0.00866605	0.494103	1	1	0.527586	0.969318	0.969318	0.969318	0.969318	0.000117282
Ptgs1	1.00476	0.00685316	0.494103	1	1	0.527586	0.961337	0.961337	0.961337	0.961337	0.000117356
Csnk1a1	1.00426	0.00613109	0.5	0.997076	0.997076	0.527586	0.956753	0.956753	0.956753	0.956753	0.000117719
amalgam_5_839	1.00481	0.00691846	0.494103	1	1	0.527586	0.961517	0.961517	0.961517	0.961517	0.000117912
Bub1b	1.00595	0.00855371	0.494103	1	1	0.527586	0.968748	0.968748	0.968748	0.968748	0.000117947
Dusp19	1.00459	0.00660634	0.5	0.998299	0.998299	0.527586	0.959671	0.959671	0.959671	0.959671	0.000118106
amalgam_5_1022	1.00465	0.00669847	0.5	0.985242	0.985242	0.527586	0.960169	0.960169	0.960169	0.960169	0.000118244
Mttp	1.006	0.0086342	0.494103	1	1	0.527586	0.968956	0.968956	0.968956	0.968956	0.000118253
amalgam_4_251	1.00458	0.00658877	0.494103	1	1	0.527586	0.95931	0.95931	0.95931	0.95931	0.000118869
B4galt4	1.0048	0.00690226	0.5	0.960933	0.960933	0.527586	0.960948	0.960948	0.960933	0.960933	0.000119457
Hsd17b10	1.00525	0.00755057	0.494103	1	1	0.527586	0.964174	0.964174	0.964174	0.964174	0.000119636
amalgam_5_1319	1.00475	0.00683231	0.494103	1	1	0.527586	0.960187	0.960187	0.960187	0.960187	0.000120551
amalgam_5_1828	1.00491	0.00707013	0.5	0.991469	0.991469	0.527586	0.961398	0.961398	0.961398	0.961398	0.000120876
S100a13	1.00575	0.00827355	0.5	0.997094	0.997094	0.527586	0.966812	0.966812	0.966812	0.966812	0.000121272
Fastk	1.00472	0.00679451	0.494103	1	1	0.527586	0.959719	0.959719	0.959719	0.959719	0.000121321
Idh3b	1.0051	0.00734199	0.494103	1	1	0.527586	0.962428	0.962428	0.962428	0.962428	0.00012211
amalgam_5_1090	1.00536	0.00771295	0.5	0.993735	0.993735	0.527586	0.964121	0.964121	0.964121	0.964121	0.000122392
amalgam_5_999	1.00547	0.00787414	0.494103	1	1	0.527586	0.964738	0.964738	0.964738	0.964738	0.000122764
Htr1a	1.00524	0.00753339	0.5	0.996489	0.996489	0.527586	0.963103	0.963103	0.963103	0.963103	0.000122999
amalgam_5_1312	1.00486	0.00699113	0.5	0.978493	0.978493	0.527586	0.960282	0.960282	0.960282	0.960282	0.000123052
amalgam_5_1742	1.00464	0.00668511	0.5	0.958487	0.958487	0.527586	0.960325	0.960325	0.958487	0.958487	0.0001231
amalgam_5_294	1.00419	0.00603396	0.5	0.953553	0.953553	0.527586	0.96078	0.96078	0.953553	0.953553	0.000124634
Kcnc4	1.00552	0.00793693	0.5	0.996839	0.996839	0.527586	0.964467	0.964467	0.964467	0.964467	0.000124711
amalgam_5_1904	1.00546	0.00785625	0.5	0.963979	0.963979	0.527586	0.967668	0.967668	0.963979	0.963979	0.00012517
amalgam_5_1564	1.00547	0.00787692	0.5	0.995682	0.995682	0.527586	0.964018	0.964018	0.964018	0.964018	0.000125359
Csnk2a2	1.00505	0.00726017	0.494103	1	1	0.527586	0.961021	0.961021	0.961021	0.961021	0.000125361
amalgam_5_1487	1.00581	0.00836397	0.5	0.993735	0.993735	0.527586	0.965887	0.965887	0.965887	0.965887	0.000126074
amalgam_4_248	1.00598	0.00860375	0.494103	1	1	0.527586	0.966789	0.966789	0.966789	0.966789	0.000126204
Pkdcc	1.00687	0.00988065	0.494103	1	1	0.527586	0.970897	0.970897	0.970897	0.970897	0.000126736
Esd	1.004	0.00575854	0.5	0.980222	0.980222	0.527586	0.950573	0.950573	0.950573	0.950573	0.000126771
Ndufv1	1.00613	0.00881867	0.5	0.99903	0.99903	0.527586	0.967302	0.967302	0.967302	0.967302	0.000127322
amalgam_4_81	1.00438	0.00630001	0.5	0.995371	0.995371	0.527586	0.954446	0.954446	0.954446	0.954446	0.000127568
amalgam_15_2	1.00551	0.00792246	0.494103	1	1	0.527586	0.963362	0.963362	0.963362	0.963362	0.000128426
amalgam_9_3	1.00542	0.00779893	0.5	0.996491	0.996491	0.527586	0.962432	0.962432	0.962432	0.962432	0.000129694
Tuba4a	1.0042	0.00604117	0.5	0.979701	0.979701	0.527586	0.951697	0.951697	0.951697	0.951697	0.000129893
Cyp2c55	1.00561	0.00807775	0.494103	1	1	0.527586	0.963516	0.963516	0.963516	0.963516	0.000130383
Tnk1	1.00429	0.00617632	0.5	0.990594	0.990594	0.527586	0.952377	0.952377	0.952377	0.952377	0.000130883
Cyb5	1.0054	0.00776685	0.5	0.999454	0.999454	0.527586	0.961857	0.961857	0.961857	0.961857	0.000131177
amalgam_5_1843	1.00586	0.00843171	0.5	0.999823	0.999823	0.527586	0.964785	0.964785	0.964785	0.964785	0.000131277
Irak2	1.00453	0.00651366	0.5	0.987363	0.987363	0.527586	0.954574	0.954574	0.954574	0.954574	0.000131514
amalgam_5_1377	1.00505	0.00727366	0.5	0.985376	0.985376	0.527586	0.958946	0.958946	0.958946	0.958946	0.000132423
amalgam_4_287	1.0054	0.00777579	0.494103	1	1	0.527586	0.961529	0.961529	0.961529	0.961529	0.000132481
Scmh1	1.00484	0.00696563	0.5	0.985242	0.985242	0.527586	0.957149	0.957149	0.957149	0.957149	0.000132488
amalgam_4_245	1.00508	0.00730744	0.494103	1	1	0.527586	0.959075	0.959075	0.959075	0.959075	0.000132613
amalgam_5_688	1.00512	0.00737027	0.5	0.99552	0.99552	0.527586	0.959301	0.959301	0.959301	0.959301	0.000132999
amalgam_5_466	1.00624	0.00897485	0.494103	1	1	0.527586	0.966344	0.966344	0.966344	0.966344	0.000133439
amalgam_4_254	1.00515	0.00741333	0.494103	1	1	0.527586	0.95933	0.95933	0.95933	0.95933	0.000133677
Dapk3	1.00603	0.00867034	0.5	0.974322	0.974322	0.527586	0.965018	0.965018	0.965018	0.965018	0.000134083
amalgam_4_230	1.00624	0.00897766	0.494103	1	1	0.527586	0.966167	0.966167	0.966167	0.966167	0.000134197
amalgam_5_958	1.00518	0.0074554	0.5	0.998318	0.998318	0.527586	0.959062	0.959062	0.959062	0.959062	0.000135341
amalgam_4_107	1.00566	0.00814054	0.494103	1	1	0.527586	0.962227	0.962227	0.962227	0.962227	0.000136131
Adrbk2	1.00453	0.00652271	0.5	0.993065	0.993065	0.527586	0.953057	0.953057	0.953057	0.953057	0.000136201
amalgam_5_818	1.0047	0.0067581	0.5	0.996398	0.996398	0.527586	0.954651	0.954651	0.954651	0.954651	0.000136212
amalgam_5_1949	1.00519	0.00747529	0.5	0.999468	0.999468	0.527586	0.958776	0.958776	0.958776	0.958776	0.000136671
amalgam_5_1933	1.00465	0.00669045	0.5	0.966878	0.966878	0.527586	0.95386	0.95386	0.95386	0.95386	0.000137257
amalgam_5_1215	1.00572	0.00822874	0.5	0.993735	0.993735	0.527586	0.962306	0.962306	0.962306	0.962306	0.000137311
amalgam_5_1282	1.00663	0.00953529	0.5	0.991469	0.991469	0.527586	0.967286	0.967286	0.967286	0.967286	0.000137739
Ndufa1	1.00537	0.00772756	0.5	0.984997	0.984997	0.527586	0.959779	0.959779	0.959779	0.959779	0.000137772
amalgam_5_82	1.00717	0.0103045	0.5	0.993735	0.993735	0.527586	0.96968	0.96968	0.96968	0.96968	0.000137786
amalgam_39_1	1.00357	0.00513758	0.5	0.939899	0.939899	0.527586	0.95414	0.95414	0.939899	0.939899	0.000138299
Gsta1	1.00573	0.00824634	0.5	0.989858	0.989858	0.527586	0.962092	0.962092	0.962092	0.962092	0.0001384
Pkn1_P2	1.00274	0.00394544	0.5	0.921986	0.921986	0.527586	0.958629	0.958629	0.921986	0.921986	0.000139177
Fyn	1.00601	0.00864759	0.494103	1	1	0.527586	0.963454	0.963454	0.963454	0.963454	0.000139823
amalgam_4_123	1.00518	0.00744985	0.5	0.997838	0.997838	0.527586	0.957578	0.957578	0.957578	0.957578	0.000140251
amalgam_5_1765	1.00661	0.009503	0.5	0.997597	0.997597	0.527586	0.966512	0.966512	0.966512	0.966512	0.000140577
Tlr7	1.00539	0.00774904	0.494103	1	1	0.527586	0.959003	0.959003	0.959003	0.959003	0.000140877
amalgam_5_597	1.00573	0.00824429	0.5	0.998437	0.998437	0.527586	0.961379	0.961379	0.961379	0.961379	0.000141021
amalgam_4_116	1.00538	0.00773899	0.5	0.99799	0.99799	0.527586	0.958658	0.958658	0.958658	0.958658	0.000141906
Cyp3a41b	1.00546	0.00785323	0.494103	1	1	0.527586	0.959173	0.959173	0.959173	0.959173	0.000142169
Fggy_P1	1.00661	0.00951144	0.494103	1	1	0.527586	0.966148	0.966148	0.966148	0.966148	0.000142257
amalgam_5_987	1.0046	0.00661973	0.5	0.953553	0.953553	0.527586	0.951696	0.951696	0.951696	0.951696	0.000142335
Pacsin3_P2	1.00606	0.0087137	0.5	0.998754	0.998754	0.527586	0.96295	0.96295	0.96295	0.96295	0.000142873
G6pc	1.00595	0.00856279	0.5	0.990937	0.990937	0.527586	0.961978	0.961978	0.961978	0.961978	0.000144152
amalgam_5_496	1.00503	0.00723935	0.494103	1	1	0.527586	0.954911	0.954911	0.954911	0.954911	0.000145056
amalgam_5_159	1.00568	0.00816759	0.5	0.961778	0.961778	0.527586	0.959855	0.959855	0.959855	0.959855	0.000145337
amalgam_5_112	1.00523	0.0075321	0.5	0.987057	0.987057	0.527586	0.956455	0.956455	0.956455	0.956455	0.000145635
Fdxr	1.00652	0.00937324	0.494103	1	1	0.527586	0.964759	0.964759	0.964759	0.964759	0.000146045
Ndufs2_P2	1.00681	0.00978518	0.494103	1	1	0.527586	0.966174	0.966174	0.966174	0.966174	0.000146236
amalgam_5_149	1.00643	0.0092435	0.494103	1	1	0.527586	0.964202	0.964202	0.964202	0.964202	0.000146343
Rpia	1.00638	0.00916958	0.494103	1	1	0.527586	0.963919	0.963919	0.963919	0.963919	0.000146343
Ptpn20	1.00692	0.00994759	0.5	0.998318	0.998318	0.527586	0.966553	0.966553	0.966553	0.966553	0.00014697
amalgam_3_19	1.00489	0.00703748	0.5	0.965421	0.965421	0.527586	0.952942	0.952942	0.952942	0.952942	0.00014732
Mtmr1	1.00485	0.00697405	0.5	0.966948	0.966948	0.527586	0.951658	0.951658	0.951658	0.951658	0.000150076
amalgam_5_583	1.00643	0.00925227	0.494103	1	1	0.527586	0.963339	0.963339	0.963339	0.963339	0.000150082
amalgam_5_1905	1.00653	0.00938594	0.494103	1	1	0.527586	0.963825	0.963825	0.963825	0.963825	0.000150193
Kcnj6	1.00841	0.0120787	0.5	0.993735	0.993735	0.527586	0.971599	0.971599	0.971599	0.971599	0.000151143
amalgam_5_481	1.00598	0.00860481	0.494103	1	1	0.527586	0.960105	0.960105	0.960105	0.960105	0.000152143
Inpp5a_P2	1.00596	0.00856593	0.5	0.991043	0.991043	0.527586	0.959904	0.959904	0.959904	0.959904	0.000152236
amalgam_5_1087	1.0063	0.00905903	0.494103	1	1	0.527586	0.961826	0.961826	0.961826	0.961826	0.000153128
amalgam_4_264	1.00671	0.00965267	0.494103	1	1	0.527586	0.964066	0.964066	0.964066	0.964066	0.000153412
amalgam_5_133	1.00635	0.00913877	0.5	0.992092	0.992092	0.527586	0.961915	0.961915	0.961915	0.961915	0.000154108
Tnfsf13b	1.00607	0.00873733	0.494103	1	1	0.527586	0.959978	0.959978	0.959978	0.959978	0.00015499
amalgam_5_160	1.00584	0.00840263	0.494103	1	1	0.527586	0.958374	0.958374	0.958374	0.958374	0.000155155
Fech	1.00693	0.00997	0.494103	1	1	0.527586	0.964754	0.964754	0.964754	0.964754	0.000155369
Chrm4	1.00706	0.0101503	0.494103	1	1	0.527586	0.965356	0.965356	0.965356	0.965356	0.000155427
amalgam_5_1342	1.00585	0.00841254	0.5	0.980254	0.980254	0.527586	0.958285	0.958285	0.958285	0.958285	0.000155677
Mtm1	1.00647	0.00930755	0.494103	1	1	0.527586	0.96218	0.96218	0.96218	0.96218	0.000155844
amalgam_10_10	1.0061	0.00876658	0.5	0.984454	0.984454	0.527586	0.959756	0.959756	0.959756	0.959756	0.000156387
Il11ra1	1.00467	0.00672451	0.5	0.947829	0.947829	0.527586	0.962914	0.962914	0.947829	0.947829	0.000156479
Amhr2	1.00684	0.00982731	0.494103	1	1	0.527586	0.963723	0.963723	0.963723	0.963723	0.000157706
Ddc_P1	1.00653	0.009384	0.5	0.995941	0.995941	0.527586	0.961897	0.961897	0.961897	0.961897	0.000158323
amalgam_5_1005	1.00619	0.00890484	0.5	0.961778	0.961778	0.527586	0.959745	0.959745	0.959745	0.959745	0.0001589
Ccbl2	1.00567	0.00815258	0.5	0.974728	0.974728	0.527586	0.956076	0.956076	0.956076	0.956076	0.000159038
Slk	1.00587	0.00843747	0.5	0.998754	0.998754	0.527586	0.957505	0.957505	0.957505	0.957505	0.000159121
Dpp6_P2	1.00962	0.0138194	0.5	0.999915	0.999915	0.527586	0.973825	0.973825	0.973825	0.973825	0.000159186
Fpr1	1.00809	0.011619	0.494103	1	1	0.527586	0.968854	0.968854	0.968854	0.968854	0.000159664
amalgam_5_77	1.00661	0.00951033	0.494103	1	1	0.527586	0.962056	0.962056	0.962056	0.962056	0.000159771
Arl5b	1.00692	0.00995589	0.5	0.993735	0.993735	0.527586	0.963718	0.963718	0.963718	0.963718	0.000159792
D8Ertd82e	1.00673	0.00967841	0.494103	1	1	0.527586	0.962605	0.962605	0.962605	0.962605	0.000160195
amalgam_5_1257	1.00761	0.0109363	0.5	0.995682	0.995682	0.527586	0.9668	0.9668	0.9668	0.9668	0.000160362
amalgam_5_1952	1.006	0.00862824	0.494103	1	1	0.527586	0.95801	0.95801	0.95801	0.95801	0.000160745
Mapk8	1.00555	0.00798255	0.5	0.987806	0.987806	0.527586	0.954376	0.954376	0.954376	0.954376	0.000161891
Efnb2	1.00663	0.00953645	0.494103	1	1	0.527586	0.961635	0.961635	0.961635	0.961635	0.000162021
Gss	1.00637	0.00915872	0.494103	1	1	0.527586	0.959801	0.959801	0.959801	0.959801	0.000163196
amalgam_5_1631	1.00565	0.00812122	0.5	0.99063	0.99063	0.527586	0.954688	0.954688	0.954688	0.954688	0.00016355
Cdc42se2	1.00979	0.0140608	0.5	0.997743	0.997743	0.527586	0.973485	0.973485	0.973485	0.973485	0.000164102
amalgam_5_1797	1.00659	0.00947604	0.5	0.978493	0.978493	0.527586	0.960778	0.960778	0.960778	0.960778	0.000164663
amalgam_5_1732	1.00637	0.00916186	0.494103	1	1	0.527586	0.959426	0.959426	0.959426	0.959426	0.000164808
amalgam_4_23	1.00774	0.0111182	0.5	0.991952	0.991952	0.527586	0.966431	0.966431	0.966431	0.966431	0.000164871
amalgam_245_0	1.00354	0.00509985	0.5	0.928247	0.928247	0.527586	0.956033	0.956033	0.928247	0.928247	0.00016491
non-targeting	1.00354	0.00509985	0.5	0.928247	0.928247	0.527586	0.956033	0.956033	0.928247	0.928247	0.00016491
Ppp2r5b	1.00645	0.00928096	0.5	0.993735	0.993735	0.527586	0.959848	0.959848	0.959848	0.959848	0.000165179
Capn1	1.00747	0.0107323	0.5	0.999823	0.999823	0.527586	0.965126	0.965126	0.965126	0.965126	0.000165448
amalgam_5_988	1.00664	0.00954689	0.5	0.983774	0.983774	0.527586	0.960859	0.960859	0.960859	0.960859	0.000165545
Serpina1b	1.00571	0.00821892	0.494103	1	1	0.527586	0.954636	0.954636	0.954636	0.954636	0.000165711
Car9_P1	1.00716	0.0102878	0.5	0.978493	0.978493	0.527586	0.963447	0.963447	0.963447	0.963447	0.000166376
amalgam_5_836	1.00686	0.00986609	0.494103	1	1	0.527586	0.96181	0.96181	0.96181	0.96181	0.000166843
Plk1_P1	1.00604	0.00869372	0.5	0.996489	0.996489	0.527586	0.956724	0.956724	0.956724	0.956724	0.000167035
amalgam_5_1031	1.00412	0.0059274	0.5	0.936857	0.936857	0.527586	0.957011	0.957011	0.936857	0.936857	0.000167903
amalgam_4_295	1.00744	0.0106928	0.494103	1	1	0.527586	0.964455	0.964455	0.964455	0.964455	0.000168069
amalgam_5_1428	1.00706	0.0101562	0.5	0.992092	0.992092	0.527586	0.962541	0.962541	0.962541	0.962541	0.000168399
amalgam_3_10	1.0105	0.0150684	0.5	0.989688	0.989688	0.527586	0.974591	0.974591	0.974591	0.974591	0.00016843
Car9_P2	1.00662	0.00952311	0.494103	1	1	0.527586	0.960073	0.960073	0.960073	0.960073	0.00016852
amalgam_5_460	1.0065	0.00935121	0.5	0.993735	0.993735	0.527586	0.959316	0.959316	0.959316	0.959316	0.00016868
Mmp16	1.00556	0.00800177	0.494103	1	1	0.527586	0.952606	0.952606	0.952606	0.952606	0.00016873
amalgam_5_19	1.00519	0.00746574	0.5	0.949234	0.949234	0.527586	0.971684	0.971684	0.949234	0.949234	0.000168927
amalgam_5_1285	1.00702	0.0100891	0.5	0.993063	0.993063	0.527586	0.962124	0.962124	0.962124	0.962124	0.000169182
Akap6	1.00744	0.0106942	0.5	0.99903	0.99903	0.527586	0.96422	0.96422	0.96422	0.96422	0.000169223
amalgam_5_1679	1.00625	0.00898339	0.5	0.985242	0.985242	0.527586	0.95747	0.95747	0.95747	0.95747	0.00016956
Renbp	1.00681	0.00978635	0.494103	1	1	0.527586	0.960855	0.960855	0.960855	0.960855	0.000169717
Car6_P2	1.00637	0.00915553	0.494103	1	1	0.527586	0.958035	0.958035	0.958035	0.958035	0.000170465
Sec14l4	1.00668	0.00960205	0.5	0.981467	0.981467	0.527586	0.95988	0.95988	0.95988	0.95988	0.000170752
amalgam_5_1591	1.00702	0.0100923	0.494103	1	1	0.527586	0.961776	0.961776	0.961776	0.961776	0.000170824
Ppp1r16b	1.00703	0.010103	0.5	0.999494	0.999494	0.527586	0.961793	0.961793	0.961793	0.961793	0.000170924
amalgam_5_1791	1.00693	0.00995664	0.5	0.992297	0.992297	0.527586	0.961146	0.961146	0.961146	0.961146	0.000171361
amalgam_5_232	1.0087	0.0124958	0.5	0.980292	0.980292	0.527586	0.968898	0.968898	0.968898	0.968898	0.000171468
amalgam_5_193	1.0061	0.00877516	0.5	0.969218	0.969218	0.527586	0.955938	0.955938	0.955938	0.955938	0.000171733
amalgam_4_115	1.00633	0.00911003	0.5	0.994244	0.994244	0.527586	0.957502	0.957502	0.957502	0.957502	0.000171816
Avpr1a	1.00767	0.0110264	0.494103	1	1	0.527586	0.96468	0.96468	0.96468	0.96468	0.000172197
amalgam_5_364	1.00638	0.0091689	0.5	0.998437	0.998437	0.527586	0.957654	0.957654	0.957654	0.957654	0.000172296
Cdc42bpg	1.00632	0.00908684	0.5	0.973841	0.973841	0.527586	0.957264	0.957264	0.957264	0.957264	0.000172361
amalgam_5_342	1.00562	0.00808262	0.5	0.95206	0.95206	0.527586	0.95372	0.95372	0.95206	0.95206	0.000172448
amalgam_5_1311	1.00687	0.00988259	0.494103	1	1	0.527586	0.960606	0.960606	0.960606	0.960606	0.000172497
Pdlim5	1.0082	0.0117839	0.494103	1	1	0.527586	0.966816	0.966816	0.966816	0.966816	0.000172709
amalgam_5_1523	1.00678	0.00974782	0.5	0.993063	0.993063	0.527586	0.960007	0.960007	0.960007	0.960007	0.000172785
Itpk1	1.00746	0.0107248	0.5	0.99903	0.99903	0.527586	0.963383	0.963383	0.963383	0.963383	0.000173754
Ifngr1	1.00632	0.0090915	0.5	0.993735	0.993735	0.527586	0.956807	0.956807	0.956807	0.956807	0.000174336
amalgam_4_242	1.00701	0.0100757	0.5	0.96797	0.96797	0.527586	0.960533	0.960533	0.960533	0.960533	0.000176202
F2	1.00701	0.0100764	0.5	0.992421	0.992421	0.527586	0.96051	0.96051	0.96051	0.96051	0.000176315
Chrnb3	1.00701	0.0100832	0.494103	1	1	0.527586	0.960501	0.960501	0.960501	0.960501	0.000176478
amalgam_4_51	1.00633	0.00909931	0.494103	1	1	0.527586	0.956279	0.956279	0.956279	0.956279	0.000176667
amalgam_10_11	1.00624	0.00897846	0.5	0.95558	0.95558	0.527586	0.964393	0.964393	0.95558	0.95558	0.000177172
amalgam_5_565	1.00792	0.0113847	0.494103	1	1	0.527586	0.964571	0.964571	0.964571	0.964571	0.000178352
Slc18a2	1.00745	0.0107033	0.5	0.999915	0.999915	0.527586	0.962332	0.962332	0.962332	0.962332	0.000178481
amalgam_5_1650	1.00735	0.0105682	0.5	0.961778	0.961778	0.527586	0.968238	0.968238	0.961778	0.961778	0.000178867
Tgfbr2	1.00834	0.0119861	0.5	0.991222	0.991222	0.527586	0.966027	0.966027	0.966027	0.966027	0.000179918
Myh14_P1	1.00342	0.00492558	0.5	0.919314	0.919314	0.527586	0.963278	0.963278	0.919314	0.919314	0.000179961
Chrnb4	1.00671	0.00964198	0.5	0.977612	0.977612	0.527586	0.957799	0.957799	0.957799	0.957799	0.000180552
Bmx	1.00927	0.013313	0.494103	1	1	0.527586	0.969114	0.969114	0.969114	0.969114	0.000181395
P4ha1	1.00666	0.0095828	0.5	0.977612	0.977612	0.527586	0.957341	0.957341	0.957341	0.957341	0.000181433
Chrm5	1.00694	0.00998053	0.5	0.99532	0.99532	0.527586	0.958924	0.958924	0.958924	0.958924	0.000181806
amalgam_5_800	1.0077	0.0110602	0.494103	1	1	0.527586	0.962811	0.962811	0.962811	0.962811	0.00018204
amalgam_5_1544	1.00751	0.0107996	0.5	0.990902	0.990902	0.527586	0.961824	0.961824	0.961824	0.961824	0.000182562
Tenc1	1.00735	0.0105708	0.494103	1	1	0.527586	0.96086	0.96086	0.96086	0.96086	0.000183297
Epha7	1.00708	0.0101809	0.494103	1	1	0.527586	0.959358	0.959358	0.959358	0.959358	0.000183454
amalgam_5_1389	1.00728	0.0104605	0.5	0.998329	0.998329	0.527586	0.960395	0.960395	0.960395	0.960395	0.000183583
Arf2	1.00813	0.0116864	0.5	0.99903	0.99903	0.527586	0.964381	0.964381	0.964381	0.964381	0.000184077
Pten	1.00887	0.0127451	0.5	0.995488	0.995488	0.527586	0.967219	0.967219	0.967219	0.967219	0.000184488
Dusp13_P1	1.00721	0.0103581	0.494103	1	1	0.527586	0.959768	0.959768	0.959768	0.959768	0.000184724
amalgam_5_933	1.00771	0.0110783	0.494103	1	1	0.527586	0.961978	0.961978	0.961978	0.961978	0.000186503
amalgam_5_492	1.00674	0.00968734	0.5	0.99552	0.99552	0.527586	0.956546	0.956546	0.956546	0.956546	0.000186911
amalgam_5_617	1.00839	0.012051	0.494103	1	1	0.527586	0.964883	0.964883	0.964883	0.964883	0.000187098
amalgam_5_1378	1.00785	0.011282	0.5	0.993735	0.993735	0.527586	0.962512	0.962512	0.962512	0.962512	0.000187214
Nucks1	1.00725	0.0104167	0.5	0.997838	0.997838	0.527586	0.959438	0.959438	0.959438	0.959438	0.000187325
Map3k6_P2	1.00707	0.0101626	0.494103	1	1	0.527586	0.958381	0.958381	0.958381	0.958381	0.00018762
Prkcd_P2	1.00724	0.0104124	0.5	0.992445	0.992445	0.527586	0.959337	0.959337	0.959337	0.959337	0.000187724
amalgam_5_636	1.00808	0.0116137	0.494103	1	1	0.527586	0.963386	0.963386	0.963386	0.963386	0.00018814
Pla2g1b	1.00771	0.0110867	0.5	0.987055	0.987055	0.527586	0.961465	0.961465	0.961465	0.961465	0.00018921
amalgam_5_1888	1.00789	0.0113324	0.494103	1	1	0.527586	0.962277	0.962277	0.962277	0.962277	0.000189249
Nsdhl	1.00715	0.0102849	0.494103	1	1	0.527586	0.958431	0.958431	0.958431	0.958431	0.000189646
amalgam_5_444	1.00702	0.0100889	0.494103	1	1	0.527586	0.957544	0.957544	0.957544	0.957544	0.000190087
Trpm8	1.00733	0.0105421	0.5	0.996489	0.996489	0.527586	0.959297	0.959297	0.959297	0.959297	0.00019025
Pam	1.0093	0.0133594	0.5	0.990373	0.990373	0.527586	0.967725	0.967725	0.967725	0.967725	0.000190346
Ugp2	1.00721	0.0103582	0.5	0.963117	0.963117	0.527586	0.958496	0.958496	0.958496	0.958496	0.00019069
amalgam_5_344	1.00757	0.0108733	0.5	0.993735	0.993735	0.527586	0.960235	0.960235	0.960235	0.960235	0.000191613
Mapkapk2	1.00981	0.0140797	0.5	0.969125	0.969125	0.527586	0.973917	0.973917	0.969125	0.969125	0.000191767
Dars2	1.00625	0.00898179	0.5	0.951771	0.951771	0.527586	0.962038	0.962038	0.951771	0.951771	0.000192817
amalgam_4_275	1.00828	0.0118988	0.494103	1	1	0.527586	0.963347	0.963347	0.963347	0.963347	0.000192965
amalgam_5_71	1.00786	0.0112939	0.494103	1	1	0.527586	0.961314	0.961314	0.961314	0.961314	0.000193517
amalgam_5_771	1.00795	0.0114235	0.5	0.996255	0.996255	0.527586	0.961727	0.961727	0.961727	0.961727	0.00019361
amalgam_4_60	1.00669	0.00962503	0.5	0.98339	0.98339	0.527586	0.954615	0.954615	0.954615	0.954615	0.000194154
Ppm1g	1.00791	0.0113609	0.5	0.996423	0.996423	0.527586	0.96139	0.96139	0.96139	0.96139	0.000194277
amalgam_5_858	1.00738	0.0106084	0.5	0.992934	0.992934	0.527586	0.958689	0.958689	0.958689	0.958689	0.00019437
Pak2	1.00743	0.0106774	0.5	0.987057	0.987057	0.527586	0.95892	0.95892	0.95892	0.95892	0.000194516
Gabra1	1.00815	0.0117131	0.5	0.991222	0.991222	0.527586	0.962471	0.962471	0.962471	0.962471	0.000194581
Pde6g	1.01054	0.0151273	0.5	0.976874	0.976874	0.527586	0.970812	0.970812	0.970812	0.970812	0.000194614
Ppp1r10	1.00999	0.0143444	0.5	0.997188	0.997188	0.527586	0.969103	0.969103	0.969103	0.969103	0.000195518
Adrb2	1.00655	0.00942478	0.5	0.993219	0.993219	0.527586	0.953354	0.953354	0.953354	0.953354	0.000195526
amalgam_5_171	1.00843	0.0121126	0.494103	1	1	0.527586	0.96339	0.96339	0.96339	0.96339	0.000196196
amalgam_5_936	1.00721	0.0103656	0.494103	1	1	0.527586	0.957249	0.957249	0.957249	0.957249	0.000196689
Cxcl10	1.00779	0.0111892	0.494103	1	1	0.527586	0.960318	0.960318	0.960318	0.960318	0.000196763
Gldc	1.00707	0.0101691	0.5	0.998329	0.998329	0.527586	0.95641	0.95641	0.95641	0.95641	0.000196833
amalgam_5_1142	1.00707	0.010157	0.5	0.988736	0.988736	0.527586	0.95634	0.95634	0.95634	0.95634	0.000196919
Pglyrp3	1.00937	0.0134617	0.494103	1	1	0.527586	0.966821	0.966821	0.966821	0.966821	0.000197268
amalgam_19_0	1.00449	0.00645802	0.5	0.932028	0.932028	0.527586	0.955247	0.955247	0.932028	0.932028	0.000197429
amalgam_5_1844	1.00813	0.0116841	0.494103	1	1	0.527586	0.961812	0.961812	0.961812	0.961812	0.000197576
Cdkl2	1.00777	0.0111687	0.494103	1	1	0.527586	0.960076	0.960076	0.960076	0.960076	0.000197622
amalgam_5_1767	1.00697	0.0100197	0.5	0.985376	0.985376	0.527586	0.955564	0.955564	0.955564	0.955564	0.000197791
Cdk5	1.00601	0.0086399	0.5	0.966027	0.966027	0.527586	0.948587	0.948587	0.948587	0.948587	0.000198053
Gsg2	1.00846	0.0121525	0.494103	1	1	0.527586	0.962903	0.962903	0.962903	0.962903	0.000199514
amalgam_4_231	1.0075	0.0107739	0.494103	1	1	0.527586	0.958169	0.958169	0.958169	0.958169	0.000199941
Maob	1.00943	0.013543	0.494103	1	1	0.527586	0.966525	0.966525	0.966525	0.966525	0.00020026
amalgam_5_1356	1.0079	0.0113473	0.5	0.983774	0.983774	0.527586	0.960159	0.960159	0.960159	0.960159	0.000200356
amalgam_5_1037	1.0084	0.0120679	0.494103	1	1	0.527586	0.962434	0.962434	0.962434	0.962434	0.000200676
Frk	1.00874	0.0125545	0.5	0.997094	0.997094	0.527586	0.963823	0.963823	0.963823	0.963823	0.000200907
amalgam_5_319	1.00698	0.0100406	0.5	0.96627	0.96627	0.527586	0.954941	0.954941	0.954941	0.954941	0.000201046
Cdkn2a_P2	1.00743	0.0106816	0.5	0.99802	0.99802	0.527586	0.957519	0.957519	0.957519	0.957519	0.000201376
Ctla4	1.00842	0.0120921	0.5	0.982923	0.982923	0.527586	0.962261	0.962261	0.962261	0.962261	0.000202027
Dusp23	1.00872	0.012527	0.5	0.998754	0.998754	0.527586	0.96353	0.96353	0.96353	0.96353	0.000202122
amalgam_5_1637	1.0092	0.0132055	0.5	0.991469	0.991469	0.527586	0.965334	0.965334	0.965334	0.965334	0.000202341
Rxrg_P1	1.00689	0.00991072	0.5	0.996489	0.996489	0.527586	0.954043	0.954043	0.954043	0.954043	0.000202495
amalgam_5_898	1.00681	0.00979721	0.5	0.985242	0.985242	0.527586	0.95338	0.95338	0.95338	0.95338	0.000203135
amalgam_10_29	1.00634	0.00912112	0.5	0.963516	0.963516	0.527586	0.949847	0.949847	0.949847	0.949847	0.000203824
amalgam_5_819	1.00795	0.011426	0.494103	1	1	0.527586	0.959607	0.959607	0.959607	0.959607	0.0002046
En2	1.00864	0.0124167	0.5	0.99903	0.99903	0.527586	0.962713	0.962713	0.962713	0.962713	0.000204916
Trpv1	1.0087	0.0125025	0.5	0.998754	0.998754	0.527586	0.96292	0.96292	0.96292	0.96292	0.000205164
amalgam_5_303	1.00816	0.0117238	0.5	0.995682	0.995682	0.527586	0.960495	0.960495	0.960495	0.960495	0.000205221
amalgam_5_1058	1.00731	0.0105123	0.494103	1	1	0.527586	0.95596	0.95596	0.95596	0.95596	0.000205626
Amy1_P1	1.00686	0.00985924	0.5	0.99903	0.99903	0.527586	0.952817	0.952817	0.952817	0.952817	0.000206951
Kars	1.00709	0.0101943	0.5	0.984108	0.984108	0.527586	0.954308	0.954308	0.954308	0.954308	0.000207059
Inpp5k	1.0089	0.0127803	0.494103	1	1	0.527586	0.963365	0.963365	0.963365	0.963365	0.000207159
Dbf4	1.00628	0.00902839	0.5	0.948496	0.948496	0.527586	0.96063	0.96063	0.948496	0.948496	0.000207331
Serpind1	1.00857	0.0123138	0.494103	1	1	0.527586	0.961919	0.961919	0.961919	0.961919	0.000207626
amalgam_5_899	1.00829	0.0119178	0.5	0.997597	0.997597	0.527586	0.960645	0.960645	0.960645	0.960645	0.00020781
Ppat	1.00798	0.0114611	0.494103	1	1	0.527586	0.959074	0.959074	0.959074	0.959074	0.000207996
amalgam_5_1644	1.01038	0.0149014	0.494103	1	1	0.527586	0.968119	0.968119	0.968119	0.968119	0.000209678
amalgam_5_1926	1.0082	0.0117795	0.5	0.993735	0.993735	0.527586	0.959824	0.959824	0.959824	0.959824	0.000209776
Pgk2	1.00748	0.0107488	0.5	0.99264	0.99264	0.527586	0.955916	0.955916	0.955916	0.955916	0.000210463
amalgam_4_16	1.0086	0.0123594	0.494103	1	1	0.527586	0.961548	0.961548	0.961548	0.961548	0.000210471
amalgam_5_1102	1.00974	0.0139861	0.494103	1	1	0.527586	0.965866	0.965866	0.965866	0.965866	0.000210951
Cyp2c38	1.00885	0.0127062	0.494103	1	1	0.527586	0.962467	0.962467	0.962467	0.962467	0.000211102
amalgam_4_283	1.00887	0.0127333	0.5	0.999772	0.999772	0.527586	0.96243	0.96243	0.96243	0.96243	0.000211764
amalgam_5_510	1.00418	0.00601139	0.5	0.922085	0.922085	0.527586	0.954175	0.954175	0.922085	0.922085	0.000211775
Myl12a_P2	1.00825	0.0118477	0.5	0.97288	0.97288	0.527586	0.959655	0.959655	0.959655	0.959655	0.000211896
Art1	1.00847	0.0121617	0.5	0.992934	0.992934	0.527586	0.960608	0.960608	0.960608	0.960608	0.000212271
Lsm6_P1	1.00861	0.0123691	0.494103	1	1	0.527586	0.961188	0.961188	0.961188	0.961188	0.000212647
amalgam_15_3	1.0084	0.0120614	0.5	0.970443	0.970443	0.527586	0.960186	0.960186	0.960186	0.960186	0.000212817
amalgam_4_177	1.00896	0.0128636	0.494103	1	1	0.527586	0.962614	0.962614	0.962614	0.962614	0.000212864
amalgam_5_952	1.00896	0.0128727	0.5	0.999823	0.999823	0.527586	0.962626	0.962626	0.962626	0.962626	0.000212945
Atp5c1	1.0082	0.0117806	0.5	0.987057	0.987057	0.527586	0.959022	0.959022	0.959022	0.959022	0.000214073
Pde6h	1.00804	0.0115507	0.494103	1	1	0.527586	0.958214	0.958214	0.958214	0.958214	0.00021412
amalgam_10_5	1.00842	0.012094	0.5	0.99595	0.99595	0.527586	0.959954	0.959954	0.959954	0.959954	0.000214664
amalgam_5_1550	1.00899	0.0129134	0.5	0.993735	0.993735	0.527586	0.962359	0.962359	0.962359	0.962359	0.000215176
amalgam_4_226	1.00922	0.0132382	0.5	0.999772	0.999772	0.527586	0.963128	0.963128	0.963128	0.963128	0.000215992
amalgam_4_86	1.0085	0.0122138	0.5	0.995371	0.995371	0.527586	0.960034	0.960034	0.960034	0.960034	0.000216345
amalgam_5_1006	1.00811	0.0116569	0.494103	1	1	0.527586	0.95755	0.95755	0.95755	0.95755	0.000219596
Prkacb	1.01024	0.0147019	0.494103	1	1	0.527586	0.966172	0.966172	0.966172	0.966172	0.000219729
amalgam_5_983	1.00857	0.0123079	0.5	0.968503	0.968503	0.527586	0.959698	0.959698	0.959698	0.959698	0.000219886
Erbb2	1.00825	0.0118562	0.5	0.99903	0.99903	0.527586	0.958172	0.958172	0.958172	0.958172	0.000220008
Dlat	1.00857	0.0123076	0.494103	1	1	0.527586	0.959656	0.959656	0.959656	0.959656	0.000220115
Prdx6	1.00849	0.0121962	0.5	0.975205	0.975205	0.527586	0.959285	0.959285	0.959285	0.959285	0.00022017
amalgam_4_42	1.00921	0.0132248	0.494103	1	1	0.527586	0.962389	0.962389	0.962389	0.962389	0.000220182
Stk38	1.0077	0.0110644	0.5	0.996253	0.996253	0.527586	0.955052	0.955052	0.955052	0.955052	0.00022099
amalgam_5_874	1.00953	0.0136828	0.5	0.978493	0.978493	0.527586	0.963367	0.963367	0.963367	0.963367	0.000221774
amalgam_5_1897	1.00811	0.0116511	0.5	0.982355	0.982355	0.527586	0.957098	0.957098	0.957098	0.957098	0.000221881
Pnliprp2	1.00809	0.0116281	0.494103	1	1	0.527586	0.95684	0.95684	0.95684	0.95684	0.000222804
amalgam_4_196	1.00933	0.0133933	0.5	0.983092	0.983092	0.527586	0.962357	0.962357	0.962357	0.962357	0.000223185
Ntrk1	1.00887	0.0127382	0.494103	1	1	0.527586	0.960323	0.960323	0.960323	0.960323	0.000223973
amalgam_5_810	1.01047	0.0150206	0.5	0.966157	0.966157	0.527586	0.971381	0.971381	0.966157	0.966157	0.000224595
amalgam_5_266	1.00939	0.0134787	0.494103	1	1	0.527586	0.962356	0.962356	0.962356	0.962356	0.000224613
Ptpn14	1.00858	0.0123248	0.494103	1	1	0.527586	0.958898	0.958898	0.958898	0.958898	0.000224652
Kcnh7	1.01045	0.0150014	0.5	0.995324	0.995324	0.527586	0.966073	0.966073	0.966073	0.966073	0.000224873
Car3	1.01047	0.0150298	0.5	0.987057	0.987057	0.527586	0.966092	0.966092	0.966092	0.966092	0.000225167
Phka1	1.004	0.0057658	0.5	0.91379	0.91379	0.527586	0.948102	0.948102	0.91379	0.91379	0.000225752
amalgam_5_566	1.00915	0.0131413	0.494103	1	1	0.527586	0.961192	0.961192	0.961192	0.961192	0.0002259
Gapdhs	1.01084	0.015557	0.494103	1	1	0.527586	0.967113	0.967113	0.967113	0.967113	0.000225933
amalgam_5_717	1.00699	0.0100551	0.5	0.94957	0.94957	0.527586	0.955959	0.955959	0.94957	0.94957	0.000225967
amalgam_34_1	1.00805	0.0115718	0.5	0.994	0.994	0.527586	0.956004	0.956004	0.956004	0.956004	0.000226116
amalgam_5_311	1.00876	0.0125867	0.5	0.999823	0.999823	0.527586	0.959304	0.959304	0.959304	0.959304	0.000227111
Plaur	1.01005	0.0144293	0.5	0.995488	0.995488	0.527586	0.964392	0.964392	0.964392	0.964392	0.000227209
amalgam_5_1526	1.00902	0.0129569	0.494103	1	1	0.527586	0.960203	0.960203	0.960203	0.960203	0.000228518
Adh5	1.00992	0.0142369	0.5	0.999494	0.999494	0.527586	0.963696	0.963696	0.963696	0.963696	0.000228643
Gpr18	1.00932	0.0133783	0.5	0.985242	0.985242	0.527586	0.96135	0.96135	0.96135	0.96135	0.000229017
amalgam_5_21	1.00988	0.014191	0.494103	1	1	0.527586	0.963467	0.963467	0.963467	0.963467	0.00022937
Ak1_P1	1.00586	0.00843451	0.5	0.969606	0.969606	0.527586	0.939269	0.939269	0.939269	0.939269	0.000229503
Fgg	1.00798	0.0114702	0.5	0.959381	0.959381	0.527586	0.954948	0.954948	0.954948	0.954948	0.000229634
amalgam_5_692	1.00749	0.0107636	0.5	0.95206	0.95206	0.527586	0.954164	0.954164	0.95206	0.95206	0.000229648
amalgam_5_225	1.00888	0.0127591	0.494103	1	1	0.527586	0.959397	0.959397	0.959397	0.959397	0.000229685
amalgam_5_467	1.00892	0.0128122	0.5	0.997976	0.997976	0.527586	0.959531	0.959531	0.959531	0.959531	0.000229863
Pdk3	1.0081	0.0116445	0.5	0.995309	0.995309	0.527586	0.955548	0.955548	0.955548	0.955548	0.000229948
Csnk1g1	1.01255	0.0180002	0.5	0.996423	0.996423	0.527586	0.970984	0.970984	0.970984	0.970984	0.000230181
Pink1	1.00878	0.0126173	0.5	0.998437	0.998437	0.527586	0.958859	0.958859	0.958859	0.958859	0.000230203
amalgam_5_637	1.00814	0.0116903	0.5	0.992934	0.992934	0.527586	0.955625	0.955625	0.955625	0.955625	0.000230445
amalgam_5_1962	1.00719	0.010339	0.5	0.94957	0.94957	0.527586	0.955895	0.955895	0.94957	0.94957	0.000232349
amalgam_5_55	1.00958	0.0137555	0.494103	1	1	0.527586	0.961842	0.961842	0.961842	0.961842	0.000232416
Insr	1.00795	0.0114273	0.5	0.982604	0.982604	0.527586	0.954224	0.954224	0.954224	0.954224	0.000232539
amalgam_5_113	1.00887	0.0127469	0.494103	1	1	0.527586	0.958841	0.958841	0.958841	0.958841	0.000232677
amalgam_5_961	1.00922	0.0132437	0.5	0.979701	0.979701	0.527586	0.960235	0.960235	0.960235	0.960235	0.000233384
Dstn	1.00813	0.0116763	0.5	0.966497	0.966497	0.527586	0.95493	0.95493	0.95493	0.95493	0.000233859
amalgam_5_291	1.00807	0.0115976	0.5	0.986381	0.986381	0.527586	0.954431	0.954431	0.954431	0.954431	0.000234914
Sorcs3	1.00933	0.0133992	0.5	0.996398	0.996398	0.527586	0.960425	0.960425	0.960425	0.960425	0.000234977
amalgam_5_1337	1.00684	0.0098318	0.5	0.994258	0.994258	0.527586	0.946455	0.946455	0.946455	0.946455	0.000234979
amalgam_5_1152	1.00907	0.0130205	0.494103	1	1	0.527586	0.959233	0.959233	0.959233	0.959233	0.000235354
amalgam_4_26	1.00874	0.0125579	0.5	0.981237	0.981237	0.527586	0.957753	0.957753	0.957753	0.957753	0.000235418
Limk2	1.00749	0.0107672	0.5	0.997541	0.997541	0.527586	0.950759	0.950759	0.950759	0.950759	0.000236122
amalgam_5_849	1.00901	0.0129437	0.494103	1	1	0.527586	0.958795	0.958795	0.958795	0.958795	0.000236535
amalgam_4_36	1.00857	0.0123169	0.494103	1	1	0.527586	0.956721	0.956721	0.956721	0.956721	0.000236666
amalgam_5_1570	1.00797	0.0114582	0.5	0.966878	0.966878	0.527586	0.953527	0.953527	0.953527	0.953527	0.000236807
amalgam_5_805	1.00797	0.0114489	0.5	0.997976	0.997976	0.527586	0.953412	0.953412	0.953412	0.953412	0.000237216
amalgam_5_1107	1.00926	0.0133041	0.494103	1	1	0.527586	0.959642	0.959642	0.959642	0.959642	0.000238017
amalgam_4_151	1.00748	0.0107573	0.5	0.98339	0.98339	0.527586	0.950234	0.950234	0.950234	0.950234	0.000238482
Ick_P2	1.00984	0.0141327	0.5	0.993735	0.993735	0.527586	0.961834	0.961834	0.961834	0.961834	0.00023884
Ptgdr	1.00913	0.0131119	0.494103	1	1	0.527586	0.958791	0.958791	0.958791	0.958791	0.000239635
amalgam_5_1062	1.00927	0.0133145	0.494103	1	1	0.527586	0.959342	0.959342	0.959342	0.959342	0.000240013
amalgam_4_227	1.0097	0.0139288	0.5	0.99799	0.99799	0.527586	0.961088	0.961088	0.961088	0.961088	0.000240091
amalgam_4_33	1.00829	0.0119142	0.5	0.973978	0.973978	0.527586	0.954628	0.954628	0.954628	0.954628	0.000240259
amalgam_5_1792	1.00833	0.0119726	0.5	0.994258	0.994258	0.527586	0.954822	0.954822	0.954822	0.954822	0.00024038
Prep	1.00934	0.0134162	0.494103	1	1	0.527586	0.959394	0.959394	0.959394	0.959394	0.00024153
F7	1.00874	0.0125498	0.5	0.985972	0.985972	0.527586	0.956544	0.956544	0.956544	0.956544	0.000242151
amalgam_5_904	1.00809	0.011627	0.494103	1	1	0.527586	0.95316	0.95316	0.95316	0.95316	0.000242237
amalgam_5_572	1.00998	0.0143212	0.494103	1	1	0.527586	0.961775	0.961775	0.961775	0.961775	0.00024241
amalgam_5_1481	1.00811	0.0116472	0.494103	1	1	0.527586	0.953118	0.953118	0.953118	0.953118	0.000242882
amalgam_5_1463	1.00857	0.0123133	0.5	0.961778	0.961778	0.527586	0.955596	0.955596	0.955596	0.955596	0.000242886
amalgam_9_8	1.00807	0.0115929	0.5	0.952862	0.952862	0.527586	0.963096	0.963096	0.952862	0.952862	0.0002431
amalgam_4_126	1.00834	0.011978	0.5	0.983539	0.983539	0.527586	0.954322	0.954322	0.954322	0.954322	0.000243213
amalgam_5_1832	1.00925	0.0132897	0.494103	1	1	0.527586	0.958694	0.958694	0.958694	0.958694	0.000243466
Calr	1.00713	0.0102539	0.5	0.956876	0.956876	0.527586	0.94676	0.94676	0.94676	0.94676	0.000243634
Drd1a	1.00939	0.013489	0.494103	1	1	0.527586	0.959224	0.959224	0.959224	0.959224	0.000243881
amalgam_5_1012	1.00958	0.013749	0.5	0.979701	0.979701	0.527586	0.959909	0.959909	0.959909	0.959909	0.000244322
Adra1b	1.00826	0.0118733	0.5	0.99903	0.99903	0.527586	0.953701	0.953701	0.953701	0.953701	0.000244446
amalgam_44_0	1.00523	0.00752828	0.5	0.92744	0.92744	0.527586	0.959038	0.959038	0.92744	0.92744	0.000246282
Srpk2	1.00917	0.0131681	0.5	0.993735	0.993735	0.527586	0.957814	0.957814	0.957814	0.957814	0.000246491
Car2	1.00905	0.0130039	0.494103	1	1	0.527586	0.957106	0.957106	0.957106	0.957106	0.000247596
amalgam_5_204	1.00909	0.0130538	0.5	0.958487	0.958487	0.527586	0.957202	0.957202	0.957202	0.957202	0.000247976
Dbh	1.00749	0.0107677	0.5	0.992346	0.992346	0.527586	0.948271	0.948271	0.948271	0.948271	0.000248383
amalgam_5_49	1.01267	0.01817	0.5	0.983543	0.983543	0.527586	0.968979	0.968979	0.968979	0.968979	0.000248666
Kcnk2	1.00892	0.0128127	0.494103	1	1	0.527586	0.955926	0.955926	0.955926	0.955926	0.000250815
Pfkfb4	1.00936	0.0134363	0.5	0.996687	0.996687	0.527586	0.95789	0.95789	0.95789	0.95789	0.000251051
amalgam_4_317	1.00944	0.0135488	0.494103	1	1	0.527586	0.958219	0.958219	0.958219	0.958219	0.000251133
Nqo2	1.00895	0.0128565	0.494103	1	1	0.527586	0.955993	0.955993	0.955993	0.955993	0.000251285
Cyp4a32	1.01129	0.0161981	0.5	0.985144	0.985144	0.527586	0.964837	0.964837	0.964837	0.964837	0.000251814
amalgam_5_923	1.0095	0.0136369	0.494103	1	1	0.527586	0.958297	0.958297	0.958297	0.958297	0.000252284
amalgam_5_1185	1.0093	0.0133485	0.5	0.997597	0.997597	0.527586	0.9574	0.9574	0.9574	0.9574	0.000252374
amalgam_4_246	1.01085	0.0155632	0.494103	1	1	0.527586	0.963301	0.963301	0.963301	0.963301	0.000252715
C1ra	1.0108	0.0154905	0.5	0.999494	0.999494	0.527586	0.963102	0.963102	0.963102	0.963102	0.000252924
Cerkl	1.00858	0.0123284	0.5	0.992346	0.992346	0.527586	0.953839	0.953839	0.953839	0.953839	0.000253038
Kcnn2	1.00968	0.0139027	0.494103	1	1	0.527586	0.958828	0.958828	0.958828	0.958828	0.000253852
Pfkp	1.00684	0.00983279	0.5	0.942044	0.942044	0.527586	0.951002	0.951002	0.942044	0.942044	0.000254953
Cdk5r1	1.00757	0.0108762	0.5	0.966497	0.966497	0.527586	0.947413	0.947413	0.947413	0.947413	0.000255162
Apoe	1.00858	0.0123272	0.5	0.96507	0.96507	0.527586	0.953445	0.953445	0.953445	0.953445	0.000255225
Slc38a3_P2	1.0094	0.0134977	0.5	0.995309	0.995309	0.527586	0.957371	0.957371	0.957371	0.957371	0.000255373
amalgam_5_846	1.01002	0.0143809	0.494103	1	1	0.527586	0.959915	0.959915	0.959915	0.959915	0.000255509
Slc12a4	1.00816	0.011729	0.5	0.993988	0.993988	0.527586	0.951043	0.951043	0.951043	0.951043	0.000255693
Ephb1	1.00971	0.0139475	0.5	0.996398	0.996398	0.527586	0.958603	0.958603	0.958603	0.958603	0.000256095
amalgam_5_51	1.00819	0.0117707	0.494103	1	1	0.527586	0.951126	0.951126	0.951126	0.951126	0.000256156
Lrrk1	1.00949	0.0136216	0.494103	1	1	0.527586	0.957504	0.957504	0.957504	0.957504	0.000256894
amalgam_10_7	1.00881	0.0126499	0.5	0.990037	0.990037	0.527586	0.954303	0.954303	0.954303	0.954303	0.000256964
amalgam_5_349	1.00988	0.0141793	0.494103	1	1	0.527586	0.959048	0.959048	0.959048	0.959048	0.000257489
amalgam_3_22	1.00979	0.0140546	0.494103	1	1	0.527586	0.958691	0.958691	0.958691	0.958691	0.000257496
amalgam_5_1616	1.01062	0.0152349	0.494103	1	1	0.527586	0.961805	0.961805	0.961805	0.961805	0.00025767
amalgam_5_473	1.01139	0.0163419	0.494103	1	1	0.527586	0.964293	0.964293	0.964293	0.964293	0.000258052
Ptk2b_P1	1.0144	0.0206275	0.5	0.991205	0.991205	0.527586	0.97159	0.97159	0.97159	0.97159	0.000258193
amalgam_5_593	1.0094	0.0135001	0.494103	1	1	0.527586	0.956841	0.956841	0.956841	0.956841	0.000258668
amalgam_5_1482	1.00926	0.0132932	0.5	0.993735	0.993735	0.527586	0.95617	0.95617	0.95617	0.95617	0.000258748
Sbk2	1.01168	0.0167492	0.494103	1	1	0.527586	0.965028	0.965028	0.965028	0.965028	0.000258944
Kif5b	1.01063	0.0152525	0.494103	1	1	0.527586	0.961642	0.961642	0.961642	0.961642	0.000259086
Dpep1_P2	1.00229	0.00329706	0.5	0.834482	0.834482	0.527586	0.95655	0.95655	0.834482	0.834482	0.000259093
Sgpl1	1.00846	0.012158	0.5	0.994181	0.994181	0.527586	0.952044	0.952044	0.952044	0.952044	0.000259487
amalgam_5_1617	1.00812	0.0116722	0.5	0.980639	0.980639	0.527586	0.950071	0.950071	0.950071	0.950071	0.000259636
amalgam_4_265	1.01329	0.0190417	0.5	0.993558	0.993558	0.527586	0.969041	0.969041	0.969041	0.969041	0.000260071
Scn1a	1.01006	0.014446	0.494103	1	1	0.527586	0.95938	0.95938	0.95938	0.95938	0.000260162
amalgam_10_27	1.00959	0.0137739	0.5	0.993872	0.993872	0.527586	0.957302	0.957302	0.957302	0.957302	0.000261028
Chd1	1.00932	0.0133801	0.5	0.980138	0.980138	0.527586	0.956005	0.956005	0.956005	0.956005	0.000261444
amalgam_5_1305	1.01141	0.0163673	0.494103	1	1	0.527586	0.963872	0.963872	0.963872	0.963872	0.000261558
Bphl	1.00924	0.0132763	0.494103	1	1	0.527586	0.955617	0.955617	0.955617	0.955617	0.000261755
Adck4_P1	1.00978	0.014039	0.494103	1	1	0.527586	0.957936	0.957936	0.957936	0.957936	0.000262014
Mknk2	1.00885	0.0127055	0.5	0.981559	0.981559	0.527586	0.953596	0.953596	0.953596	0.953596	0.000262186
amalgam_5_1492	1.01028	0.0147492	0.494103	1	1	0.527586	0.959757	0.959757	0.959757	0.959757	0.000263103
amalgam_5_1830	1.00913	0.0131136	0.5	0.993063	0.993063	0.527586	0.954782	0.954782	0.954782	0.954782	0.000263527
amalgam_5_63	1.00882	0.0126755	0.5	0.991581	0.991581	0.527586	0.953251	0.953251	0.953251	0.953251	0.000263557
amalgam_4_223	1.01152	0.0165216	0.494103	1	1	0.527586	0.963908	0.963908	0.963908	0.963908	0.00026376
Prkra	1.00994	0.0142627	0.494103	1	1	0.527586	0.958302	0.958302	0.958302	0.958302	0.000263828
Mmp20	1.01234	0.0176978	0.5	0.973921	0.973921	0.527586	0.966241	0.966241	0.966241	0.966241	0.000263955
amalgam_5_584	1.00939	0.0134852	0.5	0.980639	0.980639	0.527586	0.955853	0.955853	0.955853	0.955853	0.000264428
amalgam_4_24	1.00844	0.0121273	0.5	0.992623	0.992623	0.527586	0.951017	0.951017	0.951017	0.951017	0.000264517
Camk1	1.00884	0.0127014	0.5	0.993037	0.993037	0.527586	0.953173	0.953173	0.953173	0.953173	0.000264546
amalgam_5_707	1.00862	0.0123783	0.5	0.95206	0.95206	0.527586	0.951961	0.951961	0.951961	0.951961	0.000264657
Styxl1	1.01013	0.0145418	0.5	0.993735	0.993735	0.527586	0.958909	0.958909	0.958909	0.958909	0.000264991
amalgam_5_152	1.01068	0.0153305	0.5	0.999823	0.999823	0.527586	0.960904	0.960904	0.960904	0.960904	0.000265526
amalgam_4_261	1.01325	0.0189895	0.5	0.99109	0.99109	0.527586	0.968301	0.968301	0.968301	0.968301	0.000265659
amalgam_4_215	1.00896	0.012866	0.5	0.997838	0.997838	0.527586	0.953519	0.953519	0.953519	0.953519	0.000265948
amalgam_5_886	1.01014	0.0145545	0.5	0.991835	0.991835	0.527586	0.958741	0.958741	0.958741	0.958741	0.000266329
amalgam_4_305	1.01198	0.0171767	0.494103	1	1	0.527586	0.964923	0.964923	0.964923	0.964923	0.000266361
Tll2	1.01167	0.0167339	0.494103	1	1	0.527586	0.963949	0.963949	0.963949	0.963949	0.00026684
amalgam_5_332	1.01001	0.0143756	0.5	0.993063	0.993063	0.527586	0.957971	0.957971	0.957971	0.957971	0.000268074
Gne_P2	1.00917	0.0131706	0.5	0.988985	0.988985	0.527586	0.954135	0.954135	0.954135	0.954135	0.000268548
amalgam_5_1112	1.00878	0.0126108	0.5	0.985242	0.985242	0.527586	0.951774	0.951774	0.951774	0.951774	0.000270707
amalgam_5_469	1.00955	0.0137054	0.494103	1	1	0.527586	0.955255	0.955255	0.955255	0.955255	0.000272472
amalgam_5_442	1.01127	0.0161693	0.494103	1	1	0.527586	0.961926	0.961926	0.961926	0.961926	0.000272589
amalgam_5_254	1.013	0.0186292	0.494103	1	1	0.527586	0.966858	0.966858	0.966858	0.966858	0.000272683
Ero1lb	1.01091	0.0156616	0.494103	1	1	0.527586	0.960611	0.960611	0.960611	0.960611	0.000273336
amalgam_4_18	1.01184	0.0169809	0.494103	1	1	0.527586	0.963572	0.963572	0.963572	0.963572	0.000273664
Leprel1	1.00802	0.0115205	0.5	0.967135	0.967135	0.527586	0.946687	0.946687	0.946687	0.946687	0.000274116
C1qc	1.0137	0.0196272	0.5	0.994258	0.994258	0.527586	0.968326	0.968326	0.968326	0.968326	0.00027436
amalgam_5_415	1.00988	0.0141905	0.5	0.993735	0.993735	0.527586	0.95643	0.95643	0.95643	0.95643	0.000274544
amalgam_5_1306	1.01069	0.015336	0.5	0.987057	0.987057	0.527586	0.959515	0.959515	0.959515	0.959515	0.000275254
amalgam_5_1534	1.01145	0.0164251	0.494103	1	1	0.527586	0.962144	0.962144	0.962144	0.962144	0.000275284
amalgam_5_1483	1.01036	0.0148704	0.5	0.958147	0.958147	0.527586	0.977305	0.977305	0.958147	0.958147	0.000276112
amalgam_19_3	1.0092	0.013206	0.5	0.984477	0.984477	0.527586	0.952984	0.952984	0.952984	0.952984	0.000276196
Bhmt	1.00972	0.0139524	0.5	0.972926	0.972926	0.527586	0.955417	0.955417	0.955417	0.955417	0.000276357
S100g	1.01122	0.0160995	0.5	0.998318	0.998318	0.527586	0.961235	0.961235	0.961235	0.961235	0.000276433
Acsl4	1.00985	0.0141441	0.494103	1	1	0.527586	0.955912	0.955912	0.955912	0.955912	0.000276969
amalgam_5_1928	1.01151	0.0165146	0.494103	1	1	0.527586	0.96209	0.96209	0.96209	0.96209	0.000277184
Cyp2c39	1.01077	0.0154602	0.5	0.996384	0.996384	0.527586	0.95947	0.95947	0.95947	0.95947	0.0002778
Arpc1b	1.00938	0.0134686	0.5	0.997824	0.997824	0.527586	0.953611	0.953611	0.953611	0.953611	0.000277842
Chka	1.01057	0.0151681	0.494103	1	1	0.527586	0.958619	0.958619	0.958619	0.958619	0.000278398
Scn2a1_P2	1.01113	0.015962	0.494103	1	1	0.527586	0.960563	0.960563	0.960563	0.960563	0.00027892
amalgam_5_414	1.01135	0.0162887	0.494103	1	1	0.527586	0.961286	0.961286	0.961286	0.961286	0.000279307
B2m	1.00979	0.0140505	0.494103	1	1	0.527586	0.955199	0.955199	0.955199	0.955199	0.000279688
Srms	1.01056	0.0151543	0.494103	1	1	0.527586	0.958203	0.958203	0.958203	0.958203	0.000280995
Cacnb2	1.01288	0.0184637	0.494103	1	1	0.527586	0.965511	0.965511	0.965511	0.965511	0.000281439
amalgam_5_1075	1.01145	0.0164217	0.5	0.997597	0.997597	0.527586	0.961282	0.961282	0.961282	0.961282	0.000281616
Cdc14b_P1	1.01221	0.0175066	0.5	0.996327	0.996327	0.527586	0.963369	0.963369	0.963369	0.963369	0.000283733
amalgam_5_1379	1.01205	0.0172752	0.494103	1	1	0.527586	0.962783	0.962783	0.962783	0.962783	0.00028455
Phospho2	1.01005	0.0144269	0.5	0.99903	0.99903	0.527586	0.955557	0.955557	0.955557	0.955557	0.000284838
amalgam_5_162	1.00739	0.0106154	0.5	0.959563	0.959563	0.527586	0.939964	0.939964	0.939964	0.939964	0.000285434
Bace1	1.01154	0.0165474	0.5	0.980222	0.980222	0.527586	0.961044	0.961044	0.961044	0.961044	0.000285555
Mknk1	1.00776	0.0111542	0.5	0.987363	0.987363	0.527586	0.942686	0.942686	0.942686	0.942686	0.000285912
amalgam_5_629	1.01036	0.0148639	0.494103	1	1	0.527586	0.956661	0.956661	0.956661	0.956661	0.000286011
P2ry2	1.01091	0.0156504	0.494103	1	1	0.527586	0.958579	0.958579	0.958579	0.958579	0.000287533
amalgam_5_1408	1.01024	0.0146958	0.494103	1	1	0.527586	0.955933	0.955933	0.955933	0.955933	0.000287633
amalgam_5_792	1.00711	0.0102193	0.5	0.937043	0.937043	0.527586	0.954149	0.954149	0.937043	0.937043	0.000288597
Cysltr2	1.01344	0.0192598	0.494103	1	1	0.527586	0.96608	0.96608	0.96608	0.96608	0.000288644
amalgam_4_66	1.01283	0.0183901	0.494103	1	1	0.527586	0.964505	0.964505	0.964505	0.964505	0.000288646
Sdsl_P2	1.01511	0.0216387	0.5	0.98673	0.98673	0.527586	0.969732	0.969732	0.969732	0.969732	0.000288843
amalgam_5_1056	1.0101	0.0144933	0.5	0.993063	0.993063	0.527586	0.955144	0.955144	0.955144	0.955144	0.000288871
Tufm	1.00981	0.0140841	0.494103	1	1	0.527586	0.953826	0.953826	0.953826	0.953826	0.000289156
amalgam_5_1013	1.00938	0.0134724	0.5	0.996398	0.996398	0.527586	0.951729	0.951729	0.951729	0.951729	0.000289479
amalgam_4_320	1.01009	0.0144811	0.5	0.992623	0.992623	0.527586	0.954833	0.954833	0.954833	0.954833	0.000290675
amalgam_5_237	1.01059	0.0151988	0.5	0.996489	0.996489	0.527586	0.956846	0.956846	0.956846	0.956846	0.000291179
Ppp1r9b	1.01272	0.0182419	0.5	0.998754	0.998754	0.527586	0.96377	0.96377	0.96377	0.96377	0.000292352
Irak1	1.01128	0.0161841	0.494103	1	1	0.527586	0.959218	0.959218	0.959218	0.959218	0.000292654
Car1	1.01059	0.0152042	0.5	0.989756	0.989756	0.527586	0.956642	0.956642	0.956642	0.956642	0.000292691
Akap9	1.01048	0.0150383	0.5	0.995488	0.995488	0.527586	0.956135	0.956135	0.956135	0.956135	0.00029296
amalgam_5_902	1.00804	0.0115515	0.5	0.942914	0.942914	0.527586	0.960323	0.960323	0.942914	0.942914	0.000294885
amalgam_5_1189	1.01103	0.0158272	0.5	0.996255	0.996255	0.527586	0.958003	0.958003	0.958003	0.958003	0.000294913
amalgam_5_549	1.0138	0.0197736	0.5	0.998318	0.998318	0.527586	0.966191	0.966191	0.966191	0.966191	0.000295355
amalgam_5_1382	1.01082	0.0155264	0.5	0.978493	0.978493	0.527586	0.957117	0.957117	0.957117	0.957117	0.000295548
Tst	1.00956	0.013725	0.5	0.994329	0.994329	0.527586	0.95156	0.95156	0.95156	0.95156	0.000295963
amalgam_5_975	1.01059	0.0151918	0.494103	1	1	0.527586	0.956002	0.956002	0.956002	0.956002	0.000296866
Canx	1.01737	0.0248404	0.5	0.99552	0.99552	0.527586	0.97285	0.97285	0.97285	0.97285	0.000296946
Gcdh	1.0104	0.0149316	0.5	0.971582	0.971582	0.527586	0.955221	0.955221	0.955221	0.955221	0.000297083
Wee1	1.01057	0.0151726	0.5	0.993735	0.993735	0.527586	0.955886	0.955886	0.955886	0.955886	0.000297292
amalgam_5_1547	1.00975	0.014005	0.5	0.961437	0.961437	0.527586	0.952285	0.952285	0.952285	0.952285	0.000297367
amalgam_5_1640	1.01065	0.0152833	0.5	0.966878	0.966878	0.527586	0.956165	0.956165	0.956165	0.956165	0.000297519
Cela1	1.01055	0.015139	0.5	0.99903	0.99903	0.527586	0.955726	0.955726	0.955726	0.955726	0.000297731
amalgam_5_1150	1.01162	0.0166703	0.494103	1	1	0.527586	0.959678	0.959678	0.959678	0.959678	0.00029797
amalgam_5_821	1.01205	0.0172771	0.5	0.986569	0.986569	0.527586	0.960988	0.960988	0.960988	0.960988	0.00029858
Gria3	1.00298	0.00429997	0.5	0.852068	0.852068	0.527586	0.953752	0.953752	0.852068	0.852068	0.00029896
amalgam_5_306	1.01186	0.0170027	0.494103	1	1	0.527586	0.960321	0.960321	0.960321	0.960321	0.000298969
amalgam_5_547	1.00982	0.0140981	0.494103	1	1	0.527586	0.95234	0.95234	0.95234	0.95234	0.000298991
Aurkc	1.00958	0.0137556	0.5	0.998754	0.998754	0.527586	0.951147	0.951147	0.951147	0.951147	0.00029922
Taok1	1.01195	0.0171373	0.494103	1	1	0.527586	0.96048	0.96048	0.96048	0.96048	0.000300103
amalgam_5_1443	1.0109	0.0156335	0.5	0.978493	0.978493	0.527586	0.956731	0.956731	0.956731	0.956731	0.000300319
Tsta3	1.00891	0.0128001	0.5	0.988747	0.988747	0.527586	0.947409	0.947409	0.947409	0.947409	0.000300326
Hspg2	1.00978	0.0140363	0.5	0.98815	0.98815	0.527586	0.951749	0.951749	0.951749	0.951749	0.000301462
Atp5a1	1.01323	0.0189676	0.5	0.9947	0.9947	0.527586	0.964038	0.964038	0.964038	0.964038	0.000301696
Ppef1	1.01161	0.0166475	0.5	0.998754	0.998754	0.527586	0.959105	0.959105	0.959105	0.959105	0.000301883
amalgam_5_353	1.0114	0.0163584	0.5	0.993735	0.993735	0.527586	0.95836	0.95836	0.95836	0.95836	0.000302162
Lap3	1.01154	0.0165512	0.494103	1	1	0.527586	0.958812	0.958812	0.958812	0.958812	0.000302335
amalgam_5_1810	1.00932	0.0133795	0.5	0.987057	0.987057	0.527586	0.949162	0.949162	0.949162	0.949162	0.000303174
Map3k11_P1	1.00928	0.0133222	0.5	0.98339	0.98339	0.527586	0.948937	0.948937	0.948937	0.948937	0.000303247
amalgam_5_1582	1.0113	0.0162111	0.5	0.961778	0.961778	0.527586	0.957753	0.957753	0.957753	0.957753	0.000303904
amalgam_5_1847	1.01213	0.0173966	0.494103	1	1	0.527586	0.960563	0.960563	0.960563	0.960563	0.000303993
Cdkn2a_P1	1.01082	0.0155291	0.5	0.983276	0.983276	0.527586	0.955788	0.955788	0.955788	0.955788	0.000304968
amalgam_5_926	1.01068	0.015327	0.5	0.99552	0.99552	0.527586	0.955198	0.955198	0.955198	0.955198	0.000305107
Itgal	1.01201	0.0172254	0.494103	1	1	0.527586	0.959963	0.959963	0.959963	0.959963	0.000305676
amalgam_5_576	1.01134	0.0162624	0.494103	1	1	0.527586	0.95759	0.95759	0.95759	0.95759	0.000306063
Mmp28	1.01217	0.0174564	0.494103	1	1	0.527586	0.960349	0.960349	0.960349	0.960349	0.000306723
Acp6	1.01192	0.0170904	0.494103	1	1	0.527586	0.959461	0.959461	0.959461	0.959461	0.000307158
amalgam_5_1307	1.01096	0.015721	0.5	0.993735	0.993735	0.527586	0.956002	0.956002	0.956002	0.956002	0.000307204
amalgam_4_194	1.01338	0.0191818	0.5	0.99799	0.99799	0.527586	0.96377	0.96377	0.96377	0.96377	0.000307423
amalgam_5_314	1.01344	0.0192554	0.494103	1	1	0.527586	0.96388	0.96388	0.96388	0.96388	0.000307643
amalgam_5_855	1.01256	0.0180013	0.494103	1	1	0.527586	0.961366	0.961366	0.961366	0.961366	0.000308023
amalgam_5_97	1.00972	0.013956	0.5	0.982087	0.982087	0.527586	0.950381	0.950381	0.950381	0.950381	0.00030846
Cel	1.01023	0.014686	0.5	0.999699	0.999699	0.527586	0.952704	0.952704	0.952704	0.952704	0.000309022
amalgam_9_7	1.00949	0.0136317	0.5	0.955492	0.955492	0.527586	0.948946	0.948946	0.948946	0.948946	0.000310239
amalgam_5_0	1.00896	0.0128712	0.5	0.979701	0.979701	0.527586	0.945948	0.945948	0.945948	0.945948	0.000310614
Pkig_P1	1.01106	0.0158619	0.494103	1	1	0.527586	0.955773	0.955773	0.955773	0.955773	0.000311612
amalgam_5_508	1.00658	0.00946822	0.5	0.926652	0.926652	0.527586	0.956733	0.956733	0.926652	0.926652	0.000313239
Ptpn5	1.01227	0.0175965	0.494103	1	1	0.527586	0.95983	0.95983	0.95983	0.95983	0.000313319
Ppa1	1.00271	0.00390686	0.5	0.831311	0.831311	0.527586	0.947675	0.947675	0.831311	0.831311	0.000313473
amalgam_5_58	1.01313	0.0188227	0.494103	1	1	0.527586	0.96235	0.96235	0.96235	0.96235	0.000313716
Kif3b	1.01149	0.0164856	0.494103	1	1	0.527586	0.957081	0.957081	0.957081	0.957081	0.000314072
Comp	1.01307	0.018734	0.494103	1	1	0.527586	0.962061	0.962061	0.962061	0.962061	0.000314683
Cth	1.01068	0.0153302	0.5	0.992297	0.992297	0.527586	0.953819	0.953819	0.953819	0.953819	0.000314787
amalgam_5_1930	1.01265	0.018141	0.5	0.996255	0.996255	0.527586	0.96082	0.96082	0.96082	0.96082	0.000314887
amalgam_4_329	1.01394	0.0199706	0.5	0.999772	0.999772	0.527586	0.964317	0.964317	0.964317	0.964317	0.000315135
Rpl8	1.01207	0.0173112	0.494103	1	1	0.527586	0.958946	0.958946	0.958946	0.958946	0.000315167
amalgam_5_61	1.0114	0.0163551	0.494103	1	1	0.527586	0.956524	0.956524	0.956524	0.956524	0.000315721
amalgam_5_1267	1.01242	0.0178136	0.494103	1	1	0.527586	0.959872	0.959872	0.959872	0.959872	0.000316845
Slc22a4	1.01171	0.0167893	0.5	0.998318	0.998318	0.527586	0.957412	0.957412	0.957412	0.957412	0.000317339
amalgam_5_867	1.01207	0.0173112	0.5	0.992297	0.992297	0.527586	0.958654	0.958654	0.958654	0.958654	0.000317457
Ak1_P2	1.01309	0.0187586	0.5	0.961778	0.961778	0.527586	0.962096	0.962096	0.961778	0.961778	0.00031749
Gabra3	1.01294	0.0185504	0.5	0.973173	0.973173	0.527586	0.961351	0.961351	0.961351	0.961351	0.000317549
Kdm5d	1.01272	0.0182391	0.494103	1	1	0.527586	0.960664	0.960664	0.960664	0.960664	0.000317878
Nme1_P2	1.0117	0.0167782	0.494103	1	1	0.527586	0.957184	0.957184	0.957184	0.957184	0.000318864
Padi4_P1	1.01213	0.0173924	0.494103	1	1	0.527586	0.958571	0.958571	0.958571	0.958571	0.000319597
amalgam_5_537	1.01279	0.0183329	0.5	0.998329	0.998329	0.527586	0.960578	0.960578	0.960578	0.960578	0.000320231
Pak6_P2	1.00959	0.0137676	0.5	0.947723	0.947723	0.527586	0.949689	0.949689	0.947723	0.947723	0.000321038
amalgam_5_1883	1.0019	0.00273438	0.5	0.76259	0.76259	0.527586	0.951431	0.951431	0.76259	0.76259	0.00032186
amalgam_5_1880	1.01377	0.0197267	0.494103	1	1	0.527586	0.963117	0.963117	0.963117	0.963117	0.000321963
amalgam_5_219	1.01526	0.0218561	0.5	0.979678	0.979678	0.527586	0.966642	0.966642	0.966642	0.966642	0.000322038
amalgam_5_1051	1.0134	0.0192059	0.494103	1	1	0.527586	0.961988	0.961988	0.961988	0.961988	0.00032324
Camk1g	1.01086	0.0155779	0.494103	1	1	0.527586	0.953279	0.953279	0.953279	0.953279	0.000323706
Mmp8	1.01263	0.018105	0.5	0.98905	0.98905	0.527586	0.959647	0.959647	0.959647	0.959647	0.000323872
Rcvrn	1.01256	0.0180083	0.5	0.99903	0.99903	0.527586	0.959422	0.959422	0.959422	0.959422	0.000323977
Brd2_P1	1.01177	0.0168841	0.5	0.991205	0.991205	0.527586	0.956678	0.956678	0.956678	0.956678	0.00032475
amalgam_5_1109	1.01275	0.0182746	0.494103	1	1	0.527586	0.95984	0.95984	0.95984	0.95984	0.000325306
Ptgis	1.01146	0.0164375	0.5	0.989905	0.989905	0.527586	0.955376	0.955376	0.955376	0.955376	0.000325884
Aurkb	1.01347	0.0193044	0.5	0.99903	0.99903	0.527586	0.96185	0.96185	0.96185	0.96185	0.0003261
Pip4k2b	1.01128	0.0161891	0.494103	1	1	0.527586	0.954585	0.954585	0.954585	0.954585	0.000326785
Mmp11	1.0097	0.0139221	0.5	0.979701	0.979701	0.527586	0.947374	0.947374	0.947374	0.947374	0.000326869
Hpx	1.01224	0.0175472	0.494103	1	1	0.527586	0.958009	0.958009	0.958009	0.958009	0.000326911
amalgam_5_1691	1.01089	0.0156249	0.5	0.991581	0.991581	0.527586	0.95295	0.95295	0.95295	0.95295	0.000327029
G6pc3	1.01169	0.0167645	0.494103	1	1	0.527586	0.955932	0.955932	0.955932	0.955932	0.000328134
Pip5k1a	1.01409	0.0201817	0.494103	1	1	0.527586	0.9632	0.9632	0.9632	0.9632	0.000328626
C1s	1.01158	0.01661	0.5	0.995193	0.995193	0.527586	0.955427	0.955427	0.955427	0.955427	0.00032892
amalgam_5_968	1.01088	0.0156126	0.494103	1	1	0.527586	0.952639	0.952639	0.952639	0.952639	0.000328983
amalgam_5_984	1.01513	0.0216661	0.5	0.991469	0.991469	0.527586	0.965637	0.965637	0.965637	0.965637	0.000329026
amalgam_5_176	1.01295	0.0185687	0.5	0.996489	0.996489	0.527586	0.959935	0.959935	0.959935	0.959935	0.000329749
Fer	1.01023	0.0146834	0.5	0.984744	0.984744	0.527586	0.949459	0.949459	0.949459	0.949459	0.000330725
amalgam_4_318	1.0123	0.0176366	0.494103	1	1	0.527586	0.957728	0.957728	0.957728	0.957728	0.00033082
amalgam_5_141	1.01548	0.0221668	0.5	0.983774	0.983774	0.527586	0.966178	0.966178	0.966178	0.966178	0.00033124
amalgam_5_1059	1.01215	0.0174184	0.5	0.993063	0.993063	0.527586	0.957104	0.957104	0.957104	0.957104	0.000331659
Phkg1	1.01717	0.0245598	0.494103	1	1	0.527586	0.96937	0.96937	0.96937	0.96937	0.00033181
Lrrk2	1.01376	0.0197192	0.494103	1	1	0.527586	0.961888	0.961888	0.961888	0.961888	0.00033277
amalgam_5_1532	1.01173	0.0168204	0.5	0.9767	0.9767	0.527586	0.955429	0.955429	0.955429	0.955429	0.000333072
Noxo1_P2	1.0138	0.019769	0.494103	1	1	0.527586	0.961943	0.961943	0.961943	0.961943	0.000333123
Adssl1	1.01005	0.0144307	0.5	0.992934	0.992934	0.527586	0.948223	0.948223	0.948223	0.948223	0.000333198
Map3k11_P2	1.01243	0.0178153	0.494103	1	1	0.527586	0.95779	0.95779	0.95779	0.95779	0.00033368
Lipt1	1.01229	0.0176211	0.5	0.992934	0.992934	0.527586	0.957237	0.957237	0.957237	0.957237	0.000334459
Ptprb	1.01168	0.0167478	0.494103	1	1	0.527586	0.955049	0.955049	0.955049	0.955049	0.000334529
Drd5	1.01262	0.0180866	0.5	0.99903	0.99903	0.527586	0.958279	0.958279	0.958279	0.958279	0.000334745
amalgam_4_164	1.0126	0.0180643	0.494103	1	1	0.527586	0.958152	0.958152	0.958152	0.958152	0.000335373
amalgam_5_1347	1.01118	0.0160359	0.494103	1	1	0.527586	0.952978	0.952978	0.952978	0.952978	0.000335427
amalgam_5_1686	1.01333	0.0191039	0.494103	1	1	0.527586	0.960044	0.960044	0.960044	0.960044	0.000338309
amalgam_5_834	1.01201	0.0172262	0.5	0.99552	0.99552	0.527586	0.955785	0.955785	0.955785	0.955785	0.000338322
amalgam_5_642	1.01214	0.0174119	0.5	0.961778	0.961778	0.527586	0.956217	0.956217	0.956217	0.956217	0.000338546
Twf2	1.01193	0.0171085	0.494103	1	1	0.527586	0.95545	0.95545	0.95545	0.95545	0.00033861
Pim1	1.01153	0.0165406	0.5	0.953826	0.953826	0.527586	0.954406	0.954406	0.953826	0.953826	0.000339593
amalgam_5_1853	1.01327	0.0190139	0.494103	1	1	0.527586	0.959666	0.959666	0.959666	0.959666	0.000339968
amalgam_4_74	1.01139	0.0163461	0.5	0.983539	0.983539	0.527586	0.953221	0.953221	0.953221	0.953221	0.000340104
Rnase4_P1	1.01124	0.0161308	0.494103	1	1	0.527586	0.9526	0.9526	0.9526	0.9526	0.000340193
amalgam_5_282	1.01164	0.0167026	0.494103	1	1	0.527586	0.954144	0.954144	0.954144	0.954144	0.000340503
Ptprn	1.01068	0.0153283	0.5	0.955653	0.955653	0.527586	0.950022	0.950022	0.950022	0.950022	0.000341305
Musk	1.01055	0.0151477	0.5	0.967498	0.967498	0.527586	0.949155	0.949155	0.949155	0.949155	0.000343288
amalgam_5_965	1.01197	0.0171669	0.494103	1	1	0.527586	0.95488	0.95488	0.95488	0.95488	0.000344218
Acox1	1.01192	0.0170932	0.494103	1	1	0.527586	0.954686	0.954686	0.954686	0.954686	0.000344244
C1rb	1.01336	0.0191509	0.5	0.977628	0.977628	0.527586	0.959405	0.959405	0.959405	0.959405	0.000344677
amalgam_5_1255	1.00924	0.0132743	0.5	0.994001	0.994001	0.527586	0.941882	0.941882	0.941882	0.941882	0.000345176
amalgam_5_488	1.01023	0.0146774	0.5	0.991581	0.991581	0.527586	0.947249	0.947249	0.947249	0.947249	0.000345444
Pnkp	1.01879	0.0268563	0.5	0.999866	0.999866	0.527586	0.970669	0.970669	0.970669	0.970669	0.000347218
Piga	1.01153	0.0165444	0.5	0.994515	0.994515	0.527586	0.952796	0.952796	0.952796	0.952796	0.000347432
Cd209e	1.01112	0.0159559	0.5	0.981917	0.981917	0.527586	0.951061	0.951061	0.951061	0.951061	0.000347705
amalgam_5_129	1.0142	0.0203432	0.494103	1	1	0.527586	0.961401	0.961401	0.961401	0.961401	0.000347779
amalgam_5_504	1.01357	0.0194433	0.5	0.996398	0.996398	0.527586	0.959633	0.959633	0.959633	0.959633	0.000347936
amalgam_5_1713	1.01081	0.0155111	0.5	0.94957	0.94957	0.527586	0.957691	0.957691	0.94957	0.94957	0.000348581
amalgam_5_44	1.01204	0.0172664	0.494103	1	1	0.527586	0.954565	0.954565	0.954565	0.954565	0.000348687
Msra	1.01603	0.0229489	0.5	0.998393	0.998393	0.527586	0.965606	0.965606	0.965606	0.965606	0.000348821
amalgam_4_250	1.01153	0.0165459	0.494103	1	1	0.527586	0.952454	0.952454	0.952454	0.952454	0.000350043
Esrrg_P1	1.01228	0.0176049	0.494103	1	1	0.527586	0.955111	0.955111	0.955111	0.955111	0.000351148
amalgam_5_1878	1.01254	0.0179776	0.494103	1	1	0.527586	0.95601	0.95601	0.95601	0.95601	0.000351235
amalgam_5_816	1.01245	0.0178436	0.494103	1	1	0.527586	0.955657	0.955657	0.955657	0.955657	0.000351479
amalgam_5_592	1.01351	0.0193621	0.494103	1	1	0.527586	0.959062	0.959062	0.959062	0.959062	0.000351491
Rdh12	1.01379	0.0197593	0.494103	1	1	0.527586	0.959815	0.959815	0.959815	0.959815	0.000351958
Aadat	1.01202	0.0172435	0.5	0.984528	0.984528	0.527586	0.954064	0.954064	0.954064	0.954064	0.000352154
Cela2a	1.0118	0.0169304	0.494103	1	1	0.527586	0.953209	0.953209	0.953209	0.953209	0.000352356
Gm13305	1.00308	0.00443034	0.5	0.832546	0.832546	0.527586	0.968295	0.968295	0.832546	0.832546	0.000352618
amalgam_4_5	1.01205	0.0172808	0.5	0.972434	0.972434	0.527586	0.95408	0.95408	0.95408	0.95408	0.000352795
amalgam_5_1237	1.01297	0.0185862	0.494103	1	1	0.527586	0.957201	0.957201	0.957201	0.957201	0.000353078
Cdc42bpb	1.01503	0.0215279	0.5	0.993735	0.993735	0.527586	0.962939	0.962939	0.962939	0.962939	0.000353084
amalgam_5_1290	1.01048	0.0150396	0.5	0.95206	0.95206	0.527586	0.947349	0.947349	0.947349	0.947349	0.00035328
Pygm_P1	1.01103	0.0158269	0.494103	1	1	0.527586	0.949815	0.949815	0.949815	0.949815	0.000353908
amalgam_4_192	1.01228	0.0176019	0.494103	1	1	0.527586	0.954705	0.954705	0.954705	0.954705	0.000354338
Cyp4a31	1.01094	0.0157027	0.5	0.982556	0.982556	0.527586	0.949336	0.949336	0.949336	0.949336	0.000354566
amalgam_5_373	1.014	0.0200575	0.5	0.989748	0.989748	0.527586	0.960113	0.960113	0.960113	0.960113	0.000354571
Adrbk1	1.0113	0.0162088	0.5	0.996489	0.996489	0.527586	0.950776	0.950776	0.950776	0.950776	0.000355329
amalgam_5_132	1.01333	0.0191049	0.5	0.999823	0.999823	0.527586	0.958002	0.958002	0.958002	0.958002	0.000355995
Mapkap1	1.00695	0.00998876	0.5	0.920944	0.920944	0.527586	0.957553	0.957553	0.920944	0.920944	0.000357266
Slc16a7_P1	1.01551	0.0222064	0.5	0.998754	0.998754	0.527586	0.96359	0.96359	0.96359	0.96359	0.000357694
Ndufa12	1.01223	0.0175355	0.494103	1	1	0.527586	0.95408	0.95408	0.95408	0.95408	0.000357991
amalgam_5_608	1.01265	0.018133	0.5	0.999823	0.999823	0.527586	0.955545	0.955545	0.955545	0.955545	0.000358103
Rpl37	1.01185	0.0169994	0.494103	1	1	0.527586	0.952567	0.952567	0.952567	0.952567	0.000358762
amalgam_5_658	1.01181	0.0169369	0.5	0.997597	0.997597	0.527586	0.952332	0.952332	0.952332	0.952332	0.000359257
Ppif	1.01135	0.0162859	0.5	0.993063	0.993063	0.527586	0.950086	0.950086	0.950086	0.950086	0.00036215
amalgam_5_1158	1.01259	0.0180435	0.494103	1	1	0.527586	0.954825	0.954825	0.954825	0.954825	0.000362242
Hibch	1.01442	0.0206546	0.494103	1	1	0.527586	0.960338	0.960338	0.960338	0.960338	0.00036302
amalgam_5_1284	1.01563	0.0223753	0.5	0.992092	0.992092	0.527586	0.963262	0.963262	0.963262	0.963262	0.000363724
Dhcr7_P1	1.0149	0.0213387	0.5	0.961471	0.961471	0.527586	0.963356	0.963356	0.961471	0.961471	0.000364116
Me2	1.01234	0.0176936	0.494103	1	1	0.527586	0.953513	0.953513	0.953513	0.953513	0.000365789
Dusp2	1.01233	0.0176733	0.5	0.995328	0.995328	0.527586	0.953353	0.953353	0.953353	0.953353	0.000366652
Lgals2	1.01449	0.0207616	0.494103	1	1	0.527586	0.960146	0.960146	0.960146	0.960146	0.00036671
Tpte	1.01272	0.0182424	0.5	0.993735	0.993735	0.527586	0.954747	0.954747	0.954747	0.954747	0.000366888
amalgam_5_1607	1.01221	0.0175059	0.5	0.985242	0.985242	0.527586	0.952797	0.952797	0.952797	0.952797	0.000367618
amalgam_5_1300	1.01221	0.017514	0.5	0.987057	0.987057	0.527586	0.952795	0.952795	0.952795	0.952795	0.000367803
amalgam_5_302	1.01274	0.0182627	0.5	0.979701	0.979701	0.527586	0.954676	0.954676	0.954676	0.954676	0.000367882
Eif2ak1	1.01415	0.0202749	0.5	0.993735	0.993735	0.527586	0.959056	0.959056	0.959056	0.959056	0.000368109
Cdkn2c_P2	1.01181	0.0169374	0.494103	1	1	0.527586	0.951185	0.951185	0.951185	0.951185	0.000368132
amalgam_5_1297	1.0151	0.0216274	0.5	0.998318	0.998318	0.527586	0.961556	0.961556	0.961556	0.961556	0.000368215
amalgam_5_782	1.01526	0.0218468	0.5	0.991835	0.991835	0.527586	0.961929	0.961929	0.961929	0.961929	0.000368267
amalgam_5_1479	1.0151	0.0216197	0.494103	1	1	0.527586	0.961502	0.961502	0.961502	0.961502	0.000368616
Acy3	1.01212	0.0173852	0.494103	1	1	0.527586	0.952294	0.952294	0.952294	0.952294	0.00036907
BC021891	1.0149	0.0213413	0.494103	1	1	0.527586	0.960906	0.960906	0.960906	0.960906	0.000369611
amalgam_10_14	1.01455	0.020847	0.5	0.995799	0.995799	0.527586	0.959995	0.959995	0.959995	0.959995	0.000369636
amalgam_9_2	1.01116	0.0160075	0.5	0.974653	0.974653	0.527586	0.948185	0.948185	0.948185	0.948185	0.000369884
Gpx5	1.01487	0.0212887	0.5	0.996489	0.996489	0.527586	0.960615	0.960615	0.960615	0.960615	0.000371503
amalgam_10_20	1.013	0.0186405	0.5	0.997875	0.997875	0.527586	0.955066	0.955066	0.955066	0.955066	0.000372191
Pkia	1.01207	0.0173121	0.5	0.976324	0.976324	0.527586	0.951609	0.951609	0.951609	0.951609	0.000372927
amalgam_5_1508	1.01151	0.0165105	0.5	0.979608	0.979608	0.527586	0.949262	0.949262	0.949262	0.949262	0.000373367
amalgam_3_13	1.01536	0.0219878	0.5	0.961621	0.961621	0.527586	0.968626	0.968626	0.961621	0.961621	0.000373704
Mylk2	1.01313	0.0188209	0.5	0.99903	0.99903	0.527586	0.955259	0.955259	0.955259	0.955259	0.000374135
amalgam_10_9	1.01394	0.0199688	0.5	0.993046	0.993046	0.527586	0.957744	0.957744	0.957744	0.957744	0.000374422
amalgam_5_511	1.01305	0.0187028	0.494103	1	1	0.527586	0.954927	0.954927	0.954927	0.954927	0.000374617
amalgam_5_632	1.01473	0.0211011	0.494103	1	1	0.527586	0.959856	0.959856	0.959856	0.959856	0.000375475
amalgam_4_188	1.00728	0.0104598	0.5	0.920635	0.920635	0.527586	0.956956	0.956956	0.920635	0.920635	0.000375641
amalgam_5_1020	1.01305	0.0187081	0.5	0.978493	0.978493	0.527586	0.954796	0.954796	0.954796	0.954796	0.000375833
amalgam_5_827	1.01199	0.0171892	0.5	0.994258	0.994258	0.527586	0.95084	0.95084	0.95084	0.95084	0.000376312
Prkci	1.01386	0.0198552	0.5	0.99903	0.99903	0.527586	0.957296	0.957296	0.957296	0.957296	0.000376327
amalgam_5_205	1.01377	0.0197365	0.5	0.993906	0.993906	0.527586	0.957014	0.957014	0.957014	0.957014	0.000376611
amalgam_5_1416	1.01233	0.0176777	0.5	0.979701	0.979701	0.527586	0.952106	0.952106	0.952106	0.952106	0.000376796
amalgam_5_506	1.01373	0.0196795	0.5	0.991835	0.991835	0.527586	0.956855	0.956855	0.956855	0.956855	0.000376935
Cacnb1_P2	1.00623	0.00895787	0.5	0.907427	0.907427	0.527586	0.945308	0.945308	0.907427	0.907427	0.000377919
Tat	1.01321	0.0189352	0.5	0.987057	0.987057	0.527586	0.954927	0.954927	0.954927	0.954927	0.000379266
Sharpin	1.01398	0.0200289	0.494103	1	1	0.527586	0.957325	0.957325	0.957325	0.957325	0.000379357
amalgam_5_472	1.01296	0.0185789	0.5	0.98673	0.98673	0.527586	0.953996	0.953996	0.953996	0.953996	0.000380001
Agtr2	1.01216	0.0174386	0.5	0.998754	0.998754	0.527586	0.950964	0.950964	0.950964	0.950964	0.000380787
Skp2	1.013	0.0186402	0.494103	1	1	0.527586	0.954041	0.954041	0.954041	0.954041	0.000380872
amalgam_5_479	1.01254	0.0179725	0.494103	1	1	0.527586	0.952066	0.952066	0.952066	0.952066	0.000383405
Slc19a2	1.01964	0.0280541	0.5	0.989091	0.989091	0.527586	0.968977	0.968977	0.968977	0.968977	0.000383965
Proc	1.01437	0.020577	0.5	0.99903	0.99903	0.527586	0.957906	0.957906	0.957906	0.957906	0.000384321
amalgam_5_180	1.01312	0.0188099	0.494103	1	1	0.527586	0.95404	0.95404	0.95404	0.95404	0.000384352
Cyb5r1	1.01317	0.0188713	0.494103	1	1	0.527586	0.954092	0.954092	0.954092	0.954092	0.000385159
amalgam_10_22	1.01277	0.018303	0.5	0.992265	0.992265	0.527586	0.952635	0.952635	0.952635	0.952635	0.000385709
amalgam_5_277	1.01387	0.0198787	0.494103	1	1	0.527586	0.95612	0.95612	0.95612	0.95612	0.000387387
Akap13	1.01176	0.0168633	0.5	0.979701	0.979701	0.527586	0.948328	0.948328	0.948328	0.948328	0.000388557
Hal	1.01394	0.0199792	0.5	0.995488	0.995488	0.527586	0.956202	0.956202	0.956202	0.956202	0.0003886
Smpd4	1.01321	0.0189287	0.5	0.996398	0.996398	0.527586	0.953757	0.953757	0.953757	0.953757	0.000389216
amalgam_5_1938	1.02047	0.0292366	0.494103	1	1	0.527586	0.969778	0.969778	0.969778	0.969778	0.000389653
amalgam_15_4	1.00731	0.0105044	0.5	0.918014	0.918014	0.527586	0.956646	0.956646	0.918014	0.918014	0.000390247
Slc1a1	1.01435	0.0205602	0.5	0.996489	0.996489	0.527586	0.9572	0.9572	0.9572	0.9572	0.000390585
amalgam_5_361	1.01921	0.0274456	0.5	0.995329	0.995329	0.527586	0.967749	0.967749	0.967749	0.967749	0.000390751
amalgam_5_534	1.01481	0.0212127	0.494103	1	1	0.527586	0.958448	0.958448	0.958448	0.958448	0.000390981
amalgam_5_1504	1.01302	0.0186582	0.5	0.987173	0.987173	0.527586	0.952887	0.952887	0.952887	0.952887	0.000391045
amalgam_5_355	1.01378	0.0197387	0.494103	1	1	0.527586	0.955391	0.955391	0.955391	0.955391	0.000391201
amalgam_5_1794	1.01502	0.0215139	0.494103	1	1	0.527586	0.958976	0.958976	0.958976	0.958976	0.000391384
Gabbr1_P1	1.00211	0.00303701	0.5	0.743144	0.743144	0.527586	0.951376	0.951376	0.743144	0.743144	0.000391552
Stk24	1.01331	0.0190718	0.5	0.987057	0.987057	0.527586	0.953668	0.953668	0.953668	0.953668	0.000392937
amalgam_5_1108	1.01299	0.0186245	0.5	0.966878	0.966878	0.527586	0.95257	0.95257	0.95257	0.95257	0.000393036
amalgam_5_362	1.01488	0.0213068	0.494103	1	1	0.527586	0.958362	0.958362	0.958362	0.958362	0.000393549
Ppp2r2c	1.01424	0.0204008	0.5	0.993735	0.993735	0.527586	0.956541	0.956541	0.956541	0.956541	0.000393663
amalgam_5_709	1.01438	0.0205933	0.5	0.987173	0.987173	0.527586	0.956933	0.956933	0.956933	0.956933	0.000393715
Rfk	1.01286	0.0184375	0.494103	1	1	0.527586	0.952015	0.952015	0.952015	0.952015	0.000393759
Ppp2r5e	1.01303	0.0186804	0.494103	1	1	0.527586	0.952609	0.952609	0.952609	0.952609	0.000393885
amalgam_5_1628	1.01456	0.0208488	0.494103	1	1	0.527586	0.957428	0.957428	0.957428	0.957428	0.000393916
Il2rb	1.01496	0.0214251	0.494103	1	1	0.527586	0.95846	0.95846	0.95846	0.95846	0.000394783
Ppib	1.01007	0.0144527	0.5	0.943477	0.943477	0.527586	0.939001	0.939001	0.939001	0.939001	0.00039505
Vamp2	1.0141	0.0202034	0.494103	1	1	0.527586	0.955955	0.955955	0.955955	0.955955	0.000395229
Prkab2	1.0137	0.0196318	0.494103	1	1	0.527586	0.954697	0.954697	0.954697	0.954697	0.000395274
Scly	1.016	0.0228999	0.494103	1	1	0.527586	0.960925	0.960925	0.960925	0.960925	0.000396413
amalgam_4_112	1.01284	0.0183996	0.494103	1	1	0.527586	0.95144	0.95144	0.95144	0.95144	0.000397776
amalgam_5_1423	1.01148	0.016474	0.494103	1	1	0.527586	0.945753	0.945753	0.945753	0.945753	0.000399037
Ptpn1	1.00969	0.0139103	0.5	0.935897	0.935897	0.527586	0.949744	0.949744	0.935897	0.935897	0.000400227
amalgam_5_1275	1.00842	0.0120995	0.5	0.926652	0.926652	0.527586	0.950502	0.950502	0.926652	0.926652	0.000400291
Tspo	1.01498	0.021447	0.5	0.998318	0.998318	0.527586	0.957923	0.957923	0.957923	0.957923	0.000400398
Tesk2	1.01402	0.0200796	0.5	0.995488	0.995488	0.527586	0.955096	0.955096	0.955096	0.955096	0.000400652
amalgam_5_1693	1.01784	0.0255072	0.5	0.999823	0.999823	0.527586	0.964473	0.964473	0.964473	0.964473	0.000400719
amalgam_5_1330	1.01404	0.0201177	0.494103	1	1	0.527586	0.955126	0.955126	0.955126	0.955126	0.00040113
amalgam_5_1887	1.01516	0.0217128	0.494103	1	1	0.527586	0.958175	0.958175	0.958175	0.958175	0.000402887
amalgam_5_946	1.01247	0.0178789	0.494103	1	1	0.527586	0.949416	0.949416	0.949416	0.949416	0.000403048
Slc1a7	1.01565	0.0224032	0.494103	1	1	0.527586	0.959301	0.959301	0.959301	0.959301	0.000404266
Dusp13_P2	1.01539	0.0220334	0.5	0.998754	0.998754	0.527586	0.95862	0.95862	0.95862	0.95862	0.000404393
amalgam_5_1931	1.01413	0.0202417	0.5	0.997597	0.997597	0.527586	0.954983	0.954983	0.954983	0.954983	0.000404918
amalgam_5_922	1.01482	0.0212235	0.494103	1	1	0.527586	0.956964	0.956964	0.956964	0.956964	0.000405465
amalgam_5_1326	1.01252	0.0179528	0.494103	1	1	0.527586	0.949305	0.949305	0.949305	0.949305	0.000405625
Cyp2c50	1.01816	0.025958	0.5	0.998329	0.998329	0.527586	0.964601	0.964601	0.964601	0.964601	0.000406303
H2-Q4	1.01842	0.0263319	0.5	0.981891	0.981891	0.527586	0.964902	0.964902	0.964902	0.964902	0.000408591
amalgam_5_573	1.01346	0.0192905	0.5	0.966878	0.966878	0.527586	0.952395	0.952395	0.952395	0.952395	0.000408633
amalgam_5_371	1.01773	0.025357	0.494103	1	1	0.527586	0.963493	0.963493	0.963493	0.963493	0.000409554
Hnf4g	1.01394	0.0199742	0.494103	1	1	0.527586	0.953836	0.953836	0.953836	0.953836	0.000409994
amalgam_4_187	1.01468	0.0210189	0.5	0.990108	0.990108	0.527586	0.956059	0.956059	0.956059	0.956059	0.000410188
Fpgs_P1	1.01173	0.0168248	0.5	0.967732	0.967732	0.527586	0.945408	0.945408	0.945408	0.945408	0.000410197
amalgam_5_399	1.01332	0.0190963	0.494103	1	1	0.527586	0.951737	0.951737	0.951737	0.951737	0.000410247
Slc13a3	1.01486	0.0212843	0.494103	1	1	0.527586	0.956561	0.956561	0.956561	0.956561	0.000410517
Grin3b	1.01349	0.0193347	0.5	0.978493	0.978493	0.527586	0.952283	0.952283	0.952283	0.952283	0.00041055
Csf2ra	1.01586	0.0227015	0.5	0.996839	0.996839	0.527586	0.959206	0.959206	0.959206	0.959206	0.00041063
2810408M09Rik	1.01343	0.0192476	0.494103	1	1	0.527586	0.952001	0.952001	0.952001	0.952001	0.000411177
amalgam_5_1751	1.01378	0.0197402	0.494103	1	1	0.527586	0.953169	0.953169	0.953169	0.953169	0.000411192
amalgam_4_104	1.01194	0.0171181	0.5	0.973978	0.973978	0.527586	0.946123	0.946123	0.946123	0.946123	0.000411734
Prkar2a	1.01311	0.0187921	0.5	0.985779	0.985779	0.527586	0.950746	0.950746	0.950746	0.950746	0.000412216
Pkib_P1	1.0143	0.0204889	0.494103	1	1	0.527586	0.954582	0.954582	0.954582	0.954582	0.00041361
amalgam_5_1077	1.01406	0.020142	0.5	0.993735	0.993735	0.527586	0.953809	0.953809	0.953809	0.953809	0.00041369
amalgam_5_764	1.01373	0.0196685	0.494103	1	1	0.527586	0.952681	0.952681	0.952681	0.952681	0.000414074
amalgam_5_1069	1.0146	0.0209049	0.494103	1	1	0.527586	0.955382	0.955382	0.955382	0.955382	0.000414394
Stk39	1.01439	0.0206169	0.5	0.987057	0.987057	0.527586	0.954637	0.954637	0.954637	0.954637	0.000415671
Tnk2	1.01496	0.0214186	0.494103	1	1	0.527586	0.956254	0.956254	0.956254	0.956254	0.000416094
amalgam_5_501	1.0148	0.0211933	0.5	0.997597	0.997597	0.527586	0.955797	0.955797	0.955797	0.955797	0.000416114
Sptlc3	1.01353	0.0193902	0.494103	1	1	0.527586	0.951719	0.951719	0.951719	0.951719	0.000416725
Csf2rb2	1.0142	0.0203386	0.5	0.994187	0.994187	0.527586	0.953768	0.953768	0.953768	0.953768	0.000418102
Ptp4a1	1.01337	0.0191642	0.5	0.961778	0.961778	0.527586	0.950963	0.950963	0.950963	0.950963	0.000418475
amalgam_5_863	1.01841	0.0263251	0.494103	1	1	0.527586	0.963959	0.963959	0.963959	0.963959	0.000419656
Rxrg_P2	1.01441	0.0206473	0.5	0.998318	0.998318	0.527586	0.954265	0.954265	0.954265	0.954265	0.000419781
amalgam_5_533	1.01563	0.0223718	0.494103	1	1	0.527586	0.957711	0.957711	0.957711	0.957711	0.00041982
amalgam_5_1829	1.0137	0.0196369	0.5	0.987173	0.987173	0.527586	0.951898	0.951898	0.951898	0.951898	0.000420415
Cacna1c	1.01317	0.0188716	0.5	0.99903	0.99903	0.527586	0.949993	0.949993	0.949993	0.949993	0.000420452
Ppp1r2	1.01269	0.0181994	0.494103	1	1	0.527586	0.948173	0.948173	0.948173	0.948173	0.000420632
Jakmip1_P1	1.0138	0.0197685	0.494103	1	1	0.527586	0.952132	0.952132	0.952132	0.952132	0.000421128
Ndufa10	1.01531	0.0219157	0.494103	1	1	0.527586	0.956703	0.956703	0.956703	0.956703	0.000421284
Acaca	1.01204	0.0172639	0.494103	1	1	0.527586	0.9453	0.9453	0.9453	0.9453	0.000421761
amalgam_4_296	1.01546	0.0221303	0.494103	1	1	0.527586	0.95702	0.95702	0.95702	0.95702	0.000422221
Taok2	1.01334	0.0191247	0.5	0.97505	0.97505	0.527586	0.9504	0.9504	0.9504	0.9504	0.000422536
amalgam_3_0	1.0144	0.0206275	0.5	0.988751	0.988751	0.527586	0.953842	0.953842	0.953842	0.953842	0.000423352
amalgam_4_135	1.0136	0.0194939	0.5	0.98339	0.98339	0.527586	0.951172	0.951172	0.951172	0.951172	0.000423812
amalgam_5_273	1.01473	0.0210894	0.494103	1	1	0.527586	0.954638	0.954638	0.954638	0.954638	0.000425189
amalgam_5_1641	1.01482	0.021227	0.5	0.993735	0.993735	0.527586	0.954908	0.954908	0.954908	0.954908	0.000425353
amalgam_5_1277	1.01615	0.0231157	0.5	0.982297	0.982297	0.527586	0.958476	0.958476	0.958476	0.958476	0.000425761
amalgam_5_725	1.01434	0.0205362	0.494103	1	1	0.527586	0.953318	0.953318	0.953318	0.953318	0.00042638
amalgam_5_1745	1.01355	0.0194104	0.494103	1	1	0.527586	0.950648	0.950648	0.950648	0.950648	0.000426648
amalgam_5_596	1.0143	0.0204822	0.494103	1	1	0.527586	0.953158	0.953158	0.953158	0.953158	0.00042675
Suclg1_P1	1.01725	0.0246699	0.5	0.985242	0.985242	0.527586	0.960919	0.960919	0.960919	0.960919	0.00042712
amalgam_5_778	1.0212	0.0302696	0.494103	1	1	0.527586	0.96803	0.96803	0.96803	0.96803	0.000427139
Phkb	1.01502	0.0215055	0.5	0.996489	0.996489	0.527586	0.955174	0.955174	0.955174	0.955174	0.000428335
amalgam_5_1144	1.02075	0.0296279	0.5	0.992092	0.992092	0.527586	0.967257	0.967257	0.967257	0.967257	0.000428357
amalgam_5_56	1.01242	0.01781	0.5	0.979701	0.979701	0.527586	0.94604	0.94604	0.94604	0.94604	0.000429051
Ctdsp2	1.01507	0.0215784	0.5	0.980222	0.980222	0.527586	0.955159	0.955159	0.955159	0.955159	0.000429938
amalgam_5_1230	1.01533	0.0219527	0.5	0.978493	0.978493	0.527586	0.955844	0.955844	0.955844	0.955844	0.000430558
amalgam_5_363	1.01271	0.0182177	0.5	0.979701	0.979701	0.527586	0.947022	0.947022	0.947022	0.947022	0.000430662
amalgam_5_400	1.01352	0.0193765	0.5	0.994001	0.994001	0.527586	0.950094	0.950094	0.950094	0.950094	0.000430801
Nek9	1.01419	0.020334	0.494103	1	1	0.527586	0.952265	0.952265	0.952265	0.952265	0.000431934
amalgam_5_770	1.0167	0.0238912	0.494103	1	1	0.527586	0.95888	0.95888	0.95888	0.95888	0.000435673
amalgam_5_1690	1.01439	0.0206096	0.5	0.994258	0.994258	0.527586	0.952392	0.952392	0.952392	0.952392	0.000436601
Hipk2	1.01419	0.0203286	0.494103	1	1	0.527586	0.951734	0.951734	0.951734	0.951734	0.000436749
Ddah2	1.01529	0.0218974	0.494103	1	1	0.527586	0.955076	0.955076	0.955076	0.955076	0.000437113
amalgam_4_4	1.01771	0.0253211	0.494103	1	1	0.527586	0.961004	0.961004	0.961004	0.961004	0.000437417
amalgam_5_883	1.01473	0.0211014	0.5	0.993142	0.993142	0.527586	0.95339	0.95339	0.95339	0.95339	0.000437418
amalgam_4_222	1.01466	0.0209908	0.494103	1	1	0.527586	0.953036	0.953036	0.953036	0.953036	0.000438512
Map3k12	1.01438	0.0206038	0.494103	1	1	0.527586	0.95214	0.95214	0.95214	0.95214	0.000438846
Lman1	1.01457	0.0208726	0.494103	1	1	0.527586	0.952731	0.952731	0.952731	0.952731	0.000438948
amalgam_4_148	1.0134	0.0191975	0.494103	1	1	0.527586	0.948638	0.948638	0.948638	0.948638	0.00043961
amalgam_34_0	1.01387	0.0198714	0.5	0.991368	0.991368	0.527586	0.9503	0.9503	0.9503	0.9503	0.000439942
amalgam_5_1827	1.01482	0.0212219	0.5	0.979701	0.979701	0.527586	0.953296	0.953296	0.953296	0.953296	0.000440829
Ptpn12	1.01315	0.0188439	0.5	0.948726	0.948726	0.527586	0.947481	0.947481	0.947481	0.947481	0.000441505
amalgam_5_1044	1.0171	0.0244563	0.494103	1	1	0.527586	0.959224	0.959224	0.959224	0.959224	0.000442169
Chm	1.01554	0.0222458	0.494103	1	1	0.527586	0.954991	0.954991	0.954991	0.954991	0.000444936
amalgam_5_1421	1.01649	0.0235925	0.494103	1	1	0.527586	0.957483	0.957483	0.957483	0.957483	0.000445166
amalgam_5_1611	1.01413	0.0202428	0.494103	1	1	0.527586	0.950611	0.950611	0.950611	0.950611	0.000445283
Ptprs_P1	1.0156	0.022328	0.494103	1	1	0.527586	0.95507	0.95507	0.95507	0.95507	0.000445777
amalgam_4_119	1.01663	0.0237935	0.494103	1	1	0.527586	0.957775	0.957775	0.957775	0.957775	0.000445803
Padi6	1.01965	0.0280799	0.494103	1	1	0.527586	0.964086	0.964086	0.964086	0.964086	0.000446031
Pde7b	1.01562	0.0223568	0.5	0.987318	0.987318	0.527586	0.955092	0.955092	0.955092	0.955092	0.000446126
Cpb1_P2	1.01602	0.022933	0.5	0.962204	0.962204	0.527586	0.956177	0.956177	0.956177	0.956177	0.000446312
amalgam_5_426	1.01549	0.0221801	0.5	0.993735	0.993735	0.527586	0.95466	0.95466	0.95466	0.95466	0.000446955
Ikbkb	1.01621	0.0231932	0.5	0.981467	0.981467	0.527586	0.956482	0.956482	0.956482	0.956482	0.000448161
amalgam_5_745	1.00949	0.0136332	0.5	0.926652	0.926652	0.527586	0.950207	0.950207	0.926652	0.926652	0.000451031
Krt8	1.01576	0.022565	0.494103	1	1	0.527586	0.954948	0.954948	0.954948	0.954948	0.000451759
Snrk	1.01315	0.0188444	0.5	0.997541	0.997541	0.527586	0.946256	0.946256	0.946256	0.946256	0.0004521
Tnnc2	1.01639	0.0234554	0.5	0.985081	0.985081	0.527586	0.956585	0.956585	0.956585	0.956585	0.000452137
amalgam_5_168	1.01517	0.0217282	0.5	0.992297	0.992297	0.527586	0.953206	0.953206	0.953206	0.953206	0.000452236
Cga	1.01771	0.0253214	0.494103	1	1	0.527586	0.959645	0.959645	0.959645	0.959645	0.000452981
amalgam_10_34	1.01468	0.0210184	0.5	0.996246	0.996246	0.527586	0.951576	0.951576	0.951576	0.951576	0.000453085
Slc1a4	1.01772	0.0253427	0.5	0.995309	0.995309	0.527586	0.959658	0.959658	0.959658	0.959658	0.000453218
Fn3krp	1.01583	0.0226617	0.494103	1	1	0.527586	0.954879	0.954879	0.954879	0.954879	0.000454401
Gabrp	1.01864	0.026639	0.5	0.999823	0.999823	0.527586	0.961481	0.961481	0.961481	0.961481	0.00045444
Pdk1	1.01441	0.0206417	0.494103	1	1	0.527586	0.950559	0.950559	0.950559	0.950559	0.000454546
amalgam_5_1007	1.016	0.0228995	0.5	0.958487	0.958487	0.527586	0.955259	0.955259	0.955259	0.955259	0.000455221
Csf1r	1.00907	0.0130231	0.5	0.922662	0.922662	0.527586	0.957956	0.957956	0.922662	0.922662	0.000455255
amalgam_5_1023	1.01348	0.0193185	0.5	0.987173	0.987173	0.527586	0.947178	0.947178	0.947178	0.947178	0.000455309
Cdc14b_P2	1.01263	0.0181105	0.5	0.954239	0.954239	0.527586	0.943738	0.943738	0.943738	0.943738	0.000455451
Ogfod2	1.01423	0.0203848	0.494103	1	1	0.527586	0.94982	0.94982	0.94982	0.94982	0.000455783
amalgam_5_1153	1.01608	0.023021	0.5	0.986588	0.986588	0.527586	0.955429	0.955429	0.955429	0.955429	0.000455854
amalgam_5_941	1.01524	0.0218225	0.494103	1	1	0.527586	0.952758	0.952758	0.952758	0.952758	0.000458652
Acsl1	1.01491	0.02135	0.494103	1	1	0.527586	0.951663	0.951663	0.951663	0.951663	0.000459381
Gpx3	1.01452	0.0208031	0.494103	1	1	0.527586	0.950367	0.950367	0.950367	0.950367	0.000459925
amalgam_5_1197	1.0145	0.0207624	0.5	0.998318	0.998318	0.527586	0.950168	0.950168	0.950168	0.950168	0.000460919
Naglu	1.01394	0.0199695	0.494103	1	1	0.527586	0.94817	0.94817	0.94817	0.94817	0.00046157
Fgfr3	1.01516	0.021705	0.5	0.999494	0.999494	0.527586	0.952193	0.952193	0.952193	0.952193	0.000461779
amalgam_5_98	1.01663	0.0237923	0.5	0.985376	0.985376	0.527586	0.956291	0.956291	0.956291	0.956291	0.000461809
amalgam_5_1545	1.01548	0.0221572	0.494103	1	1	0.527586	0.953138	0.953138	0.953138	0.953138	0.000461845
Sirpa	1.01537	0.0220089	0.494103	1	1	0.527586	0.952801	0.952801	0.952801	0.952801	0.000462138
Grk1	1.0146	0.0209089	0.5	0.999936	0.999936	0.527586	0.950362	0.950362	0.950362	0.950362	0.000462318
Prkab1	1.0094	0.0134909	0.5	0.924071	0.924071	0.527586	0.964309	0.964309	0.924071	0.924071	0.000462667
amalgam_4_146	1.02212	0.03157	0.5	0.980122	0.980122	0.527586	0.966808	0.966808	0.966808	0.966808	0.000462808
Ctsh	1.01376	0.0197175	0.494103	1	1	0.527586	0.947373	0.947373	0.947373	0.947373	0.000462952
amalgam_5_1717	1.01573	0.022521	0.494103	1	1	0.527586	0.953707	0.953707	0.953707	0.953707	0.000463593
amalgam_5_135	1.01501	0.021491	0.494103	1	1	0.527586	0.95154	0.95154	0.95154	0.95154	0.000463621
amalgam_5_1395	1.01489	0.0213204	0.494103	1	1	0.527586	0.951019	0.951019	0.951019	0.951019	0.000465014
Ppp3ca	1.01848	0.0264177	0.494103	1	1	0.527586	0.960276	0.960276	0.960276	0.960276	0.000465053
amalgam_5_832	1.01491	0.0213483	0.5	0.992297	0.992297	0.527586	0.951071	0.951071	0.951071	0.951071	0.000465117
amalgam_5_1034	1.01466	0.021002	0.494103	1	1	0.527586	0.950169	0.950169	0.950169	0.950169	0.000466229
amalgam_5_1048	1.01554	0.0222417	0.494103	1	1	0.527586	0.952849	0.952849	0.952849	0.952849	0.000466545
amalgam_5_1572	1.01523	0.0218066	0.494103	1	1	0.527586	0.951859	0.951859	0.951859	0.951859	0.000467257
Ppp1cc	1.01633	0.0233727	0.5	0.99786	0.99786	0.527586	0.954981	0.954981	0.954981	0.954981	0.00046758
Prkaca_P1	1.01577	0.0225791	0.5	0.996594	0.996594	0.527586	0.953312	0.953312	0.953312	0.953312	0.000468857
amalgam_5_646	1.01329	0.0190476	0.5	0.979701	0.979701	0.527586	0.944881	0.944881	0.944881	0.944881	0.000469009
Ppih	1.01423	0.0203814	0.494103	1	1	0.527586	0.948326	0.948326	0.948326	0.948326	0.000469631
Dhrs11	1.01895	0.0270819	0.494103	1	1	0.527586	0.960739	0.960739	0.960739	0.960739	0.000471077
amalgam_5_1165	1.01607	0.0230006	0.494103	1	1	0.527586	0.953932	0.953932	0.953932	0.953932	0.000471114
amalgam_5_326	1.0165	0.0236056	0.5	0.992934	0.992934	0.527586	0.955073	0.955073	0.955073	0.955073	0.000471254
amalgam_4_289	1.01955	0.0279276	0.494103	1	1	0.527586	0.961883	0.961883	0.961883	0.961883	0.000471361
amalgam_5_1035	1.01503	0.0215216	0.494103	1	1	0.527586	0.950812	0.950812	0.950812	0.950812	0.00047144
amalgam_5_876	1.01521	0.0217786	0.5	0.993735	0.993735	0.527586	0.95133	0.95133	0.95133	0.95133	0.000471919
Gpx1	1.01531	0.0219163	0.494103	1	1	0.527586	0.951533	0.951533	0.951533	0.951533	0.000472871
Pde7a	1.0156	0.0223259	0.494103	1	1	0.527586	0.952274	0.952274	0.952274	0.952274	0.000474155
amalgam_4_269	1.01501	0.0214985	0.494103	1	1	0.527586	0.950328	0.950328	0.950328	0.950328	0.000475685
amalgam_4_260	1.01647	0.023561	0.5	0.989189	0.989189	0.527586	0.954434	0.954434	0.954434	0.954434	0.000477202
Ndufa8	1.0156	0.0223293	0.494103	1	1	0.527586	0.951859	0.951859	0.951859	0.951859	0.000478463
Ctsg	1.0153	0.0219014	0.494103	1	1	0.527586	0.9509	0.9509	0.9509	0.9509	0.000478875
Nmt2	1.01422	0.0203689	0.5	0.956588	0.956588	0.527586	0.947298	0.947298	0.947298	0.947298	0.000478945
Camk1d	1.01445	0.0206921	0.5	0.981158	0.981158	0.527586	0.948033	0.948033	0.948033	0.948033	0.000479574
Slc16a7_P2	1.01384	0.0198283	0.5	0.989444	0.989444	0.527586	0.945717	0.945717	0.945717	0.945717	0.000480618
Il6ra	1.01777	0.0254123	0.494103	1	1	0.527586	0.957338	0.957338	0.957338	0.957338	0.000481178
amalgam_5_1369	1.01747	0.0249868	0.5	0.979701	0.979701	0.527586	0.956609	0.956609	0.956609	0.956609	0.000481384
amalgam_4_232	1.01833	0.0262043	0.494103	1	1	0.527586	0.958558	0.958558	0.958558	0.958558	0.000481681
amalgam_5_981	1.01522	0.0217855	0.5	0.999823	0.999823	0.527586	0.950355	0.950355	0.950355	0.950355	0.000481767
amalgam_4_278	1.00935	0.0134214	0.5	0.920635	0.920635	0.527586	0.950135	0.950135	0.920635	0.920635	0.000482
amalgam_5_1349	1.01593	0.0228036	0.494103	1	1	0.527586	0.952455	0.952455	0.952455	0.952455	0.000482418
Pcsk2	1.01463	0.0209559	0.5	0.986588	0.986588	0.527586	0.948357	0.948357	0.948357	0.948357	0.000482576
amalgam_5_1608	1.01551	0.0222106	0.494103	1	1	0.527586	0.951098	0.951098	0.951098	0.951098	0.000483634
Hmox2	1.01652	0.0236387	0.494103	1	1	0.527586	0.953981	0.953981	0.953981	0.953981	0.000483656
amalgam_5_599	1.01505	0.0215461	0.494103	1	1	0.527586	0.949586	0.949586	0.949586	0.949586	0.000484049
amalgam_5_1879	1.01718	0.0245688	0.494103	1	1	0.527586	0.955488	0.955488	0.955488	0.955488	0.000485844
Acat1	1.0153	0.0219006	0.494103	1	1	0.527586	0.95019	0.95019	0.95019	0.95019	0.000485966
Sgk3_P1	1.01486	0.021278	0.5	0.996488	0.996488	0.527586	0.948524	0.948524	0.948524	0.948524	0.000488367
Ntsr2	1.01756	0.0251099	0.494103	1	1	0.527586	0.956177	0.956177	0.956177	0.956177	0.000488681
Rxra	1.01933	0.0276201	0.494103	1	1	0.527586	0.960042	0.960042	0.960042	0.960042	0.000489146
amalgam_5_649	1.01641	0.0234784	0.494103	1	1	0.527586	0.953094	0.953094	0.953094	0.953094	0.000489864
amalgam_5_1419	1.01677	0.0239953	0.494103	1	1	0.527586	0.954028	0.954028	0.954028	0.954028	0.000490432
Ppp1r3d	1.01544	0.0220985	0.5	0.984744	0.984744	0.527586	0.950129	0.950129	0.950129	0.950129	0.000490971
Nrgn	1.01827	0.0261174	0.494103	1	1	0.527586	0.957637	0.957637	0.957637	0.957637	0.000490985
Bub1	1.01604	0.0229544	0.494103	1	1	0.527586	0.951891	0.951891	0.951891	0.951891	0.000491515
amalgam_5_890	1.01538	0.0220185	0.5	0.999823	0.999823	0.527586	0.949822	0.949822	0.949822	0.949822	0.000492286
Rpl13a_P2	1.01708	0.0244322	0.494103	1	1	0.527586	0.954656	0.954656	0.954656	0.954656	0.000492387
Grk5	1.01422	0.0203733	0.5	0.982556	0.982556	0.527586	0.945724	0.945724	0.945724	0.945724	0.000493761
amalgam_5_1558	1.01796	0.0256843	0.5	0.99552	0.99552	0.527586	0.956643	0.956643	0.956643	0.956643	0.00049442
amalgam_5_556	1.0152	0.0217587	0.5	0.967288	0.967288	0.527586	0.949019	0.949019	0.949019	0.949019	0.000494473
amalgam_5_570	1.01142	0.0163879	0.5	0.932766	0.932766	0.527586	0.951014	0.951014	0.932766	0.932766	0.000495359
Pfkfb3	1.01684	0.0240987	0.494103	1	1	0.527586	0.953677	0.953677	0.953677	0.953677	0.000496404
amalgam_5_1604	1.01629	0.0233099	0.5	0.991835	0.991835	0.527586	0.952052	0.952052	0.952052	0.952052	0.000497418
Oxt	1.01528	0.0218755	0.5	0.998304	0.998304	0.527586	0.948967	0.948967	0.948967	0.948967	0.000497643
amalgam_5_1705	1.01661	0.0237635	0.494103	1	1	0.527586	0.952915	0.952915	0.952915	0.952915	0.000497744
Chit1	1.01537	0.0220104	0.5	0.974197	0.974197	0.527586	0.949249	0.949249	0.949249	0.949249	0.000497869
amalgam_5_1954	1.01658	0.0237287	0.5	0.993735	0.993735	0.527586	0.952824	0.952824	0.952824	0.952824	0.000498006
amalgam_5_1318	1.01631	0.0233361	0.494103	1	1	0.527586	0.952011	0.952011	0.952011	0.952011	0.000498415
amalgam_5_1785	1.01553	0.0222319	0.494103	1	1	0.527586	0.949623	0.949623	0.949623	0.949623	0.000499081
amalgam_5_1716	1.02025	0.028921	0.5	0.992934	0.992934	0.527586	0.96098	0.96098	0.96098	0.96098	0.000499923
amalgam_4_108	1.01655	0.0236768	0.494103	1	1	0.527586	0.952483	0.952483	0.952483	0.952483	0.000500597
amalgam_5_655	1.01827	0.0261178	0.494103	1	1	0.527586	0.956678	0.956678	0.956678	0.956678	0.000502355
amalgam_5_1540	1.02385	0.0340024	0.494103	1	1	0.527586	0.96653	0.96653	0.96653	0.96653	0.000502711
amalgam_5_842	1.02033	0.0290377	0.5	0.978493	0.978493	0.527586	0.960888	0.960888	0.960888	0.960888	0.000503145
Rps6kb2	1.01923	0.0274805	0.494103	1	1	0.527586	0.958696	0.958696	0.958696	0.958696	0.000503423
Slc12a1	1.01784	0.0255175	0.494103	1	1	0.527586	0.955585	0.955585	0.955585	0.955585	0.000503476
amalgam_4_224	1.01418	0.0203107	0.5	0.98339	0.98339	0.527586	0.944451	0.944451	0.944451	0.944451	0.000504122
Traf3ip3_P1	1.0162	0.0231873	0.494103	1	1	0.527586	0.951152	0.951152	0.951152	0.951152	0.000504327
amalgam_5_1263	1.01828	0.0261317	0.5	0.971004	0.971004	0.527586	0.956515	0.956515	0.956515	0.956515	0.000504562
amalgam_5_747	1.01548	0.0221549	0.5	0.98673	0.98673	0.527586	0.948889	0.948889	0.948889	0.948889	0.000504788
Myl12a_P1	1.01642	0.0235024	0.494103	1	1	0.527586	0.951739	0.951739	0.951739	0.951739	0.000504886
Alox5	1.01447	0.0207323	0.5	0.970595	0.970595	0.527586	0.945388	0.945388	0.945388	0.945388	0.000505654
Tsks	1.01653	0.0236489	0.494103	1	1	0.527586	0.951863	0.951863	0.951863	0.951863	0.000506693
amalgam_4_291	1.01607	0.0229985	0.494103	1	1	0.527586	0.950532	0.950532	0.950532	0.950532	0.000506732
Stk19	1.01723	0.0246469	0.494103	1	1	0.527586	0.953677	0.953677	0.953677	0.953677	0.000507698
amalgam_5_798	1.01175	0.0168574	0.5	0.932766	0.932766	0.527586	0.948818	0.948818	0.932766	0.932766	0.000509551
Ppp2r2b	1.00958	0.013752	0.5	0.918187	0.918187	0.527586	0.963622	0.963622	0.918187	0.918187	0.000509766
amalgam_5_360	1.01773	0.0253526	0.494103	1	1	0.527586	0.954748	0.954748	0.954748	0.954748	0.000509871
Ttbk2	1.01708	0.024427	0.494103	1	1	0.527586	0.953069	0.953069	0.953069	0.953069	0.000509925
amalgam_5_1912	1.0165	0.0236163	0.494103	1	1	0.527586	0.951435	0.951435	0.951435	0.951435	0.000510601
amalgam_5_790	1.01759	0.0251517	0.494103	1	1	0.527586	0.954304	0.954304	0.954304	0.954304	0.000510916
amalgam_5_167	1.01571	0.0224829	0.5	0.978493	0.978493	0.527586	0.948985	0.948985	0.948985	0.948985	0.000511278
Pak3_P2	1.01838	0.02628	0.494103	1	1	0.527586	0.956097	0.956097	0.956097	0.956097	0.000512403
B4galt3	1.01521	0.021776	0.494103	1	1	0.527586	0.947217	0.947217	0.947217	0.947217	0.000512834
amalgam_15_11	1.01623	0.0232309	0.5	0.993275	0.993275	0.527586	0.950404	0.950404	0.950404	0.950404	0.000513212
Trrap	1.0176	0.0251653	0.494103	1	1	0.527586	0.954101	0.954101	0.954101	0.954101	0.000513518
Ispd	1.0166	0.0237552	0.494103	1	1	0.527586	0.951441	0.951441	0.951441	0.951441	0.000513542
amalgam_5_1485	1.01829	0.0261551	0.5	0.992297	0.992297	0.527586	0.955796	0.955796	0.955796	0.955796	0.000513552
amalgam_5_1946	1.01558	0.0223013	0.5	0.99552	0.99552	0.527586	0.9483	0.9483	0.9483	0.9483	0.000514144
Aprt	1.01532	0.0219276	0.5	0.949492	0.949492	0.527586	0.947426	0.947426	0.947426	0.947426	0.000514303
Mmp10	1.01692	0.0242057	0.5	0.980222	0.980222	0.527586	0.952119	0.952119	0.952119	0.952119	0.000515796
amalgam_4_94	1.02063	0.0294638	0.5	0.995187	0.995187	0.527586	0.960411	0.960411	0.960411	0.960411	0.000516876
amalgam_5_308	1.01719	0.0245841	0.5	0.993063	0.993063	0.527586	0.952725	0.952725	0.952725	0.952725	0.000517062
Ndufc1	1.01506	0.02156	0.494103	1	1	0.527586	0.94617	0.94617	0.94617	0.94617	0.000518108
amalgam_4_213	1.01795	0.0256725	0.5	0.990925	0.990925	0.527586	0.954572	0.954572	0.954572	0.954572	0.000518358
Akt2_P2	1.02323	0.03313	0.5	0.99903	0.99903	0.527586	0.964615	0.964615	0.964615	0.964615	0.000518358
Inpp1	1.01751	0.0250475	0.494103	1	1	0.527586	0.953373	0.953373	0.953373	0.953373	0.000519415
Adra2c	1.01495	0.0214062	0.5	0.99903	0.99903	0.527586	0.945637	0.945637	0.945637	0.945637	0.000519649
Glrx	1.01698	0.0242871	0.5	0.999916	0.999916	0.527586	0.951855	0.951855	0.951855	0.951855	0.000520457
Pfkm_P2	1.0159	0.0227534	0.494103	1	1	0.527586	0.948618	0.948618	0.948618	0.948618	0.000521251
amalgam_4_195	1.01663	0.0237896	0.494103	1	1	0.527586	0.950796	0.950796	0.950796	0.950796	0.000521292
amalgam_4_105	1.01885	0.0269454	0.494103	1	1	0.527586	0.956374	0.956374	0.956374	0.956374	0.000521994
Nek3	1.01657	0.0237036	0.494103	1	1	0.527586	0.950449	0.950449	0.950449	0.950449	0.000523169
amalgam_5_1531	1.01535	0.0219804	0.5	0.996489	0.996489	0.527586	0.946541	0.946541	0.946541	0.946541	0.000524464
amalgam_5_1638	1.01396	0.0199955	0.5	0.994001	0.994001	0.527586	0.94134	0.94134	0.94134	0.94134	0.000524951
amalgam_4_321	1.01989	0.0284078	0.5	0.995187	0.995187	0.527586	0.958328	0.958328	0.958328	0.958328	0.000525143
amalgam_5_864	1.01835	0.0262343	0.494103	1	1	0.527586	0.954945	0.954945	0.954945	0.954945	0.000525252
amalgam_5_895	1.01689	0.0241705	0.494103	1	1	0.527586	0.951137	0.951137	0.951137	0.951137	0.000525876
Lctl	1.02191	0.031275	0.5	0.999823	0.999823	0.527586	0.961987	0.961987	0.961987	0.961987	0.000526386
Crybb1	1.02178	0.0310905	0.5	0.999823	0.999823	0.527586	0.961753	0.961753	0.961753	0.961753	0.000526557
Slc2a2	1.01601	0.0229129	0.494103	1	1	0.527586	0.948451	0.948451	0.948451	0.948451	0.000526659
amalgam_5_1055	1.01791	0.0256112	0.5	0.958487	0.958487	0.527586	0.95374	0.95374	0.95374	0.95374	0.000526816
amalgam_4_27	1.01732	0.0247693	0.494103	1	1	0.527586	0.952184	0.952184	0.952184	0.952184	0.000527067
Ilk	1.01665	0.0238267	0.5	0.998292	0.998292	0.527586	0.950307	0.950307	0.950307	0.950307	0.000527428
Prkx	1.02013	0.0287598	0.5	0.997243	0.997243	0.527586	0.958613	0.958613	0.958613	0.958613	0.000527932
Cfl1	1.01449	0.0207588	0.5	0.970001	0.970001	0.527586	0.943098	0.943098	0.943098	0.943098	0.000528168
amalgam_5_1375	1.01735	0.0248223	0.494103	1	1	0.527586	0.952005	0.952005	0.952005	0.952005	0.000530226
amalgam_5_320	1.01599	0.0228927	0.494103	1	1	0.527586	0.947986	0.947986	0.947986	0.947986	0.000531065
amalgam_4_89	1.01392	0.0199449	0.5	0.940398	0.940398	0.527586	0.949847	0.949847	0.940398	0.940398	0.000532294
amalgam_5_684	1.01679	0.0240275	0.494103	1	1	0.527586	0.950244	0.950244	0.950244	0.950244	0.000532566
amalgam_5_450	1.02351	0.033521	0.494103	1	1	0.527586	0.96406	0.96406	0.96406	0.96406	0.000532844
amalgam_5_252	1.01849	0.0264303	0.494103	1	1	0.527586	0.954605	0.954605	0.954605	0.954605	0.000533265
Aldh5a1	1.01808	0.0258541	0.5	0.993735	0.993735	0.527586	0.953598	0.953598	0.953598	0.953598	0.000533495
Txnrd1	1.01893	0.0270503	0.494103	1	1	0.527586	0.955534	0.955534	0.955534	0.955534	0.000534351
Cdk10	1.01617	0.0231468	0.5	0.991835	0.991835	0.527586	0.948231	0.948231	0.948231	0.948231	0.000534367
amalgam_5_387	1.01718	0.0245767	0.494103	1	1	0.527586	0.951161	0.951161	0.951161	0.951161	0.00053444
amalgam_5_801	1.01646	0.0235504	0.5	0.987173	0.987173	0.527586	0.948996	0.948996	0.948996	0.948996	0.000535431
amalgam_5_701	1.01673	0.0239356	0.5	0.998329	0.998329	0.527586	0.949725	0.949725	0.949725	0.949725	0.000536212
Zmynd8_P2	1.01829	0.0261422	0.494103	1	1	0.527586	0.953829	0.953829	0.953829	0.953829	0.000536683
Rpl3	1.01719	0.0245864	0.494103	1	1	0.527586	0.95097	0.95097	0.95097	0.95097	0.000536797
amalgam_10_21	1.01585	0.0226928	0.5	0.969994	0.969994	0.527586	0.946977	0.946977	0.946977	0.946977	0.00053692
Mc2r	1.01738	0.0248656	0.494103	1	1	0.527586	0.951452	0.951452	0.951452	0.951452	0.000537419
Cyp3a44	1.01735	0.0248101	0.494103	1	1	0.527586	0.951172	0.951172	0.951172	0.951172	0.000539397
amalgam_5_703	1.01741	0.0248968	0.5	0.996398	0.996398	0.527586	0.951317	0.951317	0.951317	0.951317	0.000539637
Pik3ap1	1.02221	0.031685	0.5	0.979098	0.979098	0.527586	0.961534	0.961534	0.961534	0.961534	0.000539765
amalgam_5_1856	1.01848	0.0264239	0.494103	1	1	0.527586	0.953974	0.953974	0.953974	0.953974	0.000540729
Sgk2	1.02063	0.0294622	0.5	0.993735	0.993735	0.527586	0.95862	0.95862	0.95862	0.95862	0.000540732
amalgam_5_602	1.01657	0.0237166	0.494103	1	1	0.527586	0.948839	0.948839	0.948839	0.948839	0.00054092
Fst	1.00853	0.0122551	0.5	0.903345	0.903345	0.527586	0.950813	0.950813	0.903345	0.903345	0.000541017
Gaa	1.01857	0.0265516	0.494103	1	1	0.527586	0.954165	0.954165	0.954165	0.954165	0.000541024
amalgam_5_1588	1.01551	0.0222059	0.494103	1	1	0.527586	0.945356	0.945356	0.945356	0.945356	0.000541926
Oxtr	1.01631	0.0233453	0.5	0.996423	0.996423	0.527586	0.947831	0.947831	0.947831	0.947831	0.000543221
amalgam_5_1525	1.01801	0.0257461	0.494103	1	1	0.527586	0.952547	0.952547	0.952547	0.952547	0.000543589
Bcat2	1.01683	0.0240778	0.494103	1	1	0.527586	0.949298	0.949298	0.949298	0.949298	0.000544096
amalgam_5_1161	1.01712	0.0244865	0.494103	1	1	0.527586	0.950093	0.950093	0.950093	0.950093	0.00054443
amalgam_5_9	1.01798	0.0257058	0.494103	1	1	0.527586	0.952371	0.952371	0.952371	0.952371	0.000544801
amalgam_4_203	1.0193	0.027575	0.494103	1	1	0.527586	0.955488	0.955488	0.955488	0.955488	0.000545285
Baiap2l1	1.01821	0.0260371	0.5	0.996398	0.996398	0.527586	0.952905	0.952905	0.952905	0.952905	0.000545483
amalgam_5_164	1.01744	0.0249451	0.494103	1	1	0.527586	0.950792	0.950792	0.950792	0.950792	0.000546662
Rps6ka4	1.01827	0.026116	0.494103	1	1	0.527586	0.952923	0.952923	0.952923	0.952923	0.000546929
amalgam_5_1786	1.01402	0.0200882	0.5	0.95206	0.95206	0.527586	0.939188	0.939188	0.939188	0.939188	0.000547352
Stk35	1.01644	0.0235248	0.5	0.947723	0.947723	0.527586	0.949718	0.949718	0.947723	0.947723	0.000548561
amalgam_5_814	1.0229	0.0326706	0.494103	1	1	0.527586	0.962072	0.962072	0.962072	0.962072	0.000548614
amalgam_5_1624	1.01882	0.026896	0.494103	1	1	0.527586	0.954089	0.954089	0.954089	0.954089	0.000548973
amalgam_5_1957	1.02007	0.0286732	0.494103	1	1	0.527586	0.956716	0.956716	0.956716	0.956716	0.000551005
amalgam_5_257	1.01668	0.0238703	0.5	0.99552	0.99552	0.527586	0.948172	0.948172	0.948172	0.948172	0.000551708
amalgam_10_2	1.0164	0.0234708	0.5	0.990096	0.990096	0.527586	0.947212	0.947212	0.947212	0.947212	0.000552802
Ikbkg_P2	1.01661	0.0237734	0.494103	1	1	0.527586	0.947769	0.947769	0.947769	0.947769	0.000553862
amalgam_5_54	1.01695	0.0242557	0.494103	1	1	0.527586	0.948515	0.948515	0.948515	0.948515	0.000556806
amalgam_5_939	1.01892	0.0270427	0.494103	1	1	0.527586	0.953669	0.953669	0.953669	0.953669	0.000557142
Reg1	1.01869	0.0267132	0.5	0.990374	0.990374	0.527586	0.953105	0.953105	0.953105	0.953105	0.000557212
amalgam_4_53	1.01691	0.0241859	0.494103	1	1	0.527586	0.948312	0.948312	0.948312	0.948312	0.00055746
Kcnmb1	1.02404	0.0342751	0.5	0.972012	0.972012	0.527586	0.963233	0.963233	0.963233	0.963233	0.000557605
Dguok	1.02015	0.0287808	0.494103	1	1	0.527586	0.956324	0.956324	0.956324	0.956324	0.000558208
amalgam_15_5	1.01723	0.0246468	0.5	0.996002	0.996002	0.527586	0.949184	0.949184	0.949184	0.949184	0.000558235
Acss2	1.01623	0.0232204	0.494103	1	1	0.527586	0.946136	0.946136	0.946136	0.946136	0.000558371
amalgam_5_950	1.00329	0.00474394	0.5	0.76259	0.76259	0.527586	0.961045	0.961045	0.76259	0.76259	0.000558403
Sult2a1	1.01795	0.0256604	0.494103	1	1	0.527586	0.951116	0.951116	0.951116	0.951116	0.000558535
amalgam_5_711	1.02479	0.0353313	0.494103	1	1	0.527586	0.964233	0.964233	0.964233	0.964233	0.000558867
Ppap2b	1.01869	0.0267165	0.5	0.979098	0.979098	0.527586	0.952928	0.952928	0.952928	0.952928	0.00055944
amalgam_25_0	1.01761	0.0251795	0.5	0.992178	0.992178	0.527586	0.950126	0.950126	0.950126	0.950126	0.000559453
Htr1f	1.02114	0.0301859	0.494103	1	1	0.527586	0.958129	0.958129	0.958129	0.958129	0.000560735
amalgam_5_568	1.0186	0.0265807	0.494103	1	1	0.527586	0.952576	0.952576	0.952576	0.952576	0.000560857
amalgam_5_1028	1.01761	0.0251863	0.494103	1	1	0.527586	0.949997	0.949997	0.949997	0.949997	0.000561093
Mast4	1.0164	0.0234738	0.5	0.998418	0.998418	0.527586	0.946426	0.946426	0.946426	0.946426	0.000561332
amalgam_5_1390	1.01808	0.0258575	0.494103	1	1	0.527586	0.951235	0.951235	0.951235	0.951235	0.000561427
amalgam_5_1659	1.01612	0.0230726	0.5	0.987057	0.987057	0.527586	0.945414	0.945414	0.945414	0.945414	0.000562461
amalgam_5_1862	1.02182	0.0311393	0.5	0.992582	0.992582	0.527586	0.959242	0.959242	0.959242	0.959242	0.000562742
amalgam_4_157	1.01009	0.0144824	0.5	0.914401	0.914401	0.527586	0.955367	0.955367	0.914401	0.914401	0.000562838
Pi4ka	1.01629	0.023313	0.5	0.973836	0.973836	0.527586	0.945872	0.945872	0.945872	0.945872	0.000563417
Mthfd2	1.01779	0.0254402	0.494103	1	1	0.527586	0.950261	0.950261	0.950261	0.950261	0.000563678
amalgam_10_24	1.01941	0.0277352	0.494103	1	1	0.527586	0.954228	0.954228	0.954228	0.954228	0.000564348
amalgam_5_1178	1.01617	0.0231353	0.494103	1	1	0.527586	0.945328	0.945328	0.945328	0.945328	0.000564903
amalgam_4_46	1.01649	0.0235953	0.5	0.951129	0.951129	0.527586	0.946232	0.946232	0.946232	0.946232	0.000566345
Suclg2	1.01589	0.02274	0.494103	1	1	0.527586	0.944256	0.944256	0.944256	0.944256	0.000566454
amalgam_5_1505	1.01823	0.0260609	0.494103	1	1	0.527586	0.951164	0.951164	0.951164	0.951164	0.000566686
amalgam_5_561	1.01809	0.0258682	0.494103	1	1	0.527586	0.950772	0.950772	0.950772	0.950772	0.000567119
Stk38l	1.01947	0.0278172	0.494103	1	1	0.527586	0.954076	0.954076	0.954076	0.954076	0.000567944
amalgam_5_716	1.01908	0.027265	0.494103	1	1	0.527586	0.95302	0.95302	0.95302	0.95302	0.000569785
Glra2	1.02037	0.0290894	0.494103	1	1	0.527586	0.955877	0.955877	0.955877	0.955877	0.000570094
Oplah	1.01734	0.0248049	0.5	0.99034	0.99034	0.527586	0.948354	0.948354	0.948354	0.948354	0.000571242
Ak4	1.01903	0.0271945	0.5	0.996489	0.996489	0.527586	0.952675	0.952675	0.952675	0.952675	0.000572583
amalgam_4_52	1.01459	0.0209023	0.5	0.93879	0.93879	0.527586	0.941091	0.941091	0.93879	0.93879	0.000573382
Bche	1.01895	0.0270795	0.5	0.99205	0.99205	0.527586	0.952315	0.952315	0.952315	0.952315	0.00057461
Cd46	1.01524	0.0218269	0.5	0.980222	0.980222	0.527586	0.941145	0.941145	0.941145	0.941145	0.000574998
amalgam_5_971	1.0236	0.0336482	0.5	0.991581	0.991581	0.527586	0.96138	0.96138	0.96138	0.96138	0.000575555
amalgam_5_1081	1.01995	0.0284953	0.494103	1	1	0.527586	0.9545	0.9545	0.9545	0.9545	0.000576296
amalgam_5_1211	1.01869	0.0267109	0.494103	1	1	0.527586	0.951523	0.951523	0.951523	0.951523	0.000576441
amalgam_5_1496	1.01708	0.0244402	0.5	0.996398	0.996398	0.527586	0.947104	0.947104	0.947104	0.947104	0.00057685
Khk	1.02222	0.0317054	0.494103	1	1	0.527586	0.958954	0.958954	0.958954	0.958954	0.000577115
amalgam_4_262	1.01829	0.0261429	0.494103	1	1	0.527586	0.950368	0.950368	0.950368	0.950368	0.000577969
Syn1	1.01923	0.0274822	0.5	0.99903	0.99903	0.527586	0.952723	0.952723	0.952723	0.952723	0.000578048
Nudt9	1.01754	0.0250785	0.5	0.979701	0.979701	0.527586	0.948254	0.948254	0.948254	0.948254	0.00057869
Csnk1g2_P2	1.0169	0.024184	0.494103	1	1	0.527586	0.946337	0.946337	0.946337	0.946337	0.00057931
Ptk6	1.01574	0.0225352	0.5	0.963197	0.963197	0.527586	0.942457	0.942457	0.942457	0.942457	0.000580024
Ptprf	1.02018	0.0288272	0.494103	1	1	0.527586	0.954709	0.954709	0.954709	0.954709	0.000580259
Cdk19	1.01962	0.0280315	0.494103	1	1	0.527586	0.953417	0.953417	0.953417	0.953417	0.000580737
amalgam_5_92	1.01823	0.0260638	0.494103	1	1	0.527586	0.949972	0.949972	0.949972	0.949972	0.000580937
amalgam_5_1417	1.02571	0.0366261	0.5	0.998329	0.998329	0.527586	0.964098	0.964098	0.964098	0.964098	0.000581581
amalgam_5_1670	1.01992	0.0284576	0.494103	1	1	0.527586	0.953779	0.953779	0.953779	0.953779	0.000584864
Car4	1.01983	0.0283249	0.5	0.998318	0.998318	0.527586	0.953553	0.953553	0.953553	0.953553	0.000585057
amalgam_5_436	1.01726	0.0246931	0.5	0.993735	0.993735	0.527586	0.946811	0.946811	0.946811	0.946811	0.000586132
Vdac1	1.01779	0.0254372	0.494103	1	1	0.527586	0.948326	0.948326	0.948326	0.948326	0.000586138
amalgam_4_41	1.02275	0.0324514	0.5	0.991101	0.991101	0.527586	0.959229	0.959229	0.959229	0.959229	0.000586647
Cyc1	1.01916	0.0273811	0.494103	1	1	0.527586	0.951822	0.951822	0.951822	0.951822	0.000587164
amalgam_5_122	1.01697	0.0242786	0.5	0.996489	0.996489	0.527586	0.945803	0.945803	0.945803	0.945803	0.00058752
amalgam_5_1449	1.02021	0.0288659	0.494103	1	1	0.527586	0.953979	0.953979	0.953979	0.953979	0.000590636
amalgam_4_249	1.01965	0.0280722	0.494103	1	1	0.527586	0.9527	0.9527	0.9527	0.9527	0.000590744
Fgfr4	1.01764	0.0252265	0.494103	1	1	0.527586	0.94749	0.94749	0.94749	0.94749	0.000590945
Dusp11	1.01568	0.0224487	0.494103	1	1	0.527586	0.94114	0.94114	0.94114	0.94114	0.000591428
Gabra6	1.02144	0.0305989	0.494103	1	1	0.527586	0.956467	0.956467	0.956467	0.956467	0.000591479
Arpc4	1.01908	0.0272694	0.5	0.999494	0.999494	0.527586	0.951212	0.951212	0.951212	0.951212	0.000592361
amalgam_5_587	1.01804	0.0257902	0.5	0.993735	0.993735	0.527586	0.948474	0.948474	0.948474	0.948474	0.000592516
amalgam_5_796	1.02064	0.0294689	0.494103	1	1	0.527586	0.954719	0.954719	0.954719	0.954719	0.000593046
amalgam_5_907	1.01906	0.0272411	0.5	0.999823	0.999823	0.527586	0.951106	0.951106	0.951106	0.951106	0.000593064
Spryd3	1.0185	0.0264461	0.494103	1	1	0.527586	0.949493	0.949493	0.949493	0.949493	0.000595252
amalgam_5_1273	1.01819	0.0260109	0.494103	1	1	0.527586	0.948638	0.948638	0.948638	0.948638	0.000595639
Map2k5	1.01832	0.0261967	0.494103	1	1	0.527586	0.948984	0.948984	0.948984	0.948984	0.000595737
amalgam_5_1823	1.01883	0.0269076	0.494103	1	1	0.527586	0.95027	0.95027	0.95027	0.95027	0.000596088
amalgam_5_1574	1.01853	0.0264858	0.494103	1	1	0.527586	0.94949	0.94949	0.94949	0.94949	0.000596185
amalgam_5_889	1.01935	0.0276556	0.494103	1	1	0.527586	0.951541	0.951541	0.951541	0.951541	0.0005966
amalgam_4_241	1.01831	0.0261796	0.494103	1	1	0.527586	0.94887	0.94887	0.94887	0.94887	0.000596724
Trpm7	1.01818	0.0259883	0.494103	1	1	0.527586	0.948442	0.948442	0.948442	0.948442	0.000597446
amalgam_5_489	1.01862	0.0266194	0.494103	1	1	0.527586	0.949585	0.949585	0.949585	0.949585	0.000598037
Dpep1_P1	1.0205	0.029271	0.5	0.997076	0.997076	0.527586	0.954043	0.954043	0.954043	0.954043	0.000598061
amalgam_5_451	1.0193	0.0275845	0.5	0.998437	0.998437	0.527586	0.951298	0.951298	0.951298	0.951298	0.000598126
Car7	1.02014	0.0287646	0.5	0.997541	0.997541	0.527586	0.953191	0.953191	0.953191	0.953191	0.00059888
Rtca	1.01649	0.023598	0.494103	1	1	0.527586	0.943216	0.943216	0.943216	0.943216	0.000599131
amalgam_5_543	1.0205	0.0292747	0.494103	1	1	0.527586	0.953967	0.953967	0.953967	0.953967	0.000599155
Sbk1	1.02014	0.0287719	0.5	0.998329	0.998329	0.527586	0.953071	0.953071	0.953071	0.953071	0.000600606
Dclk2	1.02115	0.0301907	0.494103	1	1	0.527586	0.955161	0.955161	0.955161	0.955161	0.000601496
Inpp5f	1.01918	0.0274149	0.5	0.970595	0.970595	0.527586	0.950632	0.950632	0.950632	0.950632	0.000602792
Aass	1.01599	0.0228817	0.5	0.99903	0.99903	0.527586	0.941135	0.941135	0.941135	0.941135	0.00060289
Eif2ak2	1.01935	0.0276534	0.494103	1	1	0.527586	0.950988	0.950988	0.950988	0.950988	0.000603539
Kcnq1	1.03089	0.0438834	0.5	0.99903	0.99903	0.527586	0.968808	0.968808	0.968808	0.968808	0.000603942
amalgam_5_28	1.02003	0.0286133	0.5	0.958487	0.958487	0.527586	0.95231	0.95231	0.95231	0.95231	0.000607227
Atr	1.01982	0.0283104	0.5	0.99903	0.99903	0.527586	0.951501	0.951501	0.951501	0.951501	0.000611243
amalgam_5_1096	1.02099	0.0299695	0.494103	1	1	0.527586	0.954123	0.954123	0.954123	0.954123	0.000611252
amalgam_5_380	1.01886	0.0269629	0.494103	1	1	0.527586	0.949026	0.949026	0.949026	0.949026	0.000612649
F9	1.01787	0.0255594	0.5	0.996838	0.996838	0.527586	0.946287	0.946287	0.946287	0.946287	0.000612844
amalgam_5_986	1.01859	0.0265684	0.5	0.985242	0.985242	0.527586	0.948232	0.948232	0.948232	0.948232	0.000613346
amalgam_5_1026	1.00207	0.00297664	0.5	0.622139	0.622139	0.527586	0.944479	0.944479	0.622139	0.622139	0.000613524
Tesk1	1.01906	0.0272355	0.494103	1	1	0.527586	0.949328	0.949328	0.949328	0.949328	0.000615077
amalgam_4_88	1.01891	0.027025	0.494103	1	1	0.527586	0.948903	0.948903	0.948903	0.948903	0.000615577
Stk16	1.01915	0.0273655	0.5	0.994033	0.994033	0.527586	0.949504	0.949504	0.949504	0.949504	0.000615813
amalgam_5_1155	1.02175	0.0310395	0.5	0.993735	0.993735	0.527586	0.955311	0.955311	0.955311	0.955311	0.000616293
Fah	1.01825	0.0260922	0.494103	1	1	0.527586	0.946844	0.946844	0.946844	0.946844	0.000618949
amalgam_4_323	1.01962	0.028034	0.494103	1	1	0.527586	0.950336	0.950336	0.950336	0.950336	0.000620194
amalgam_5_651	1.01864	0.0266386	0.494103	1	1	0.527586	0.947798	0.947798	0.947798	0.947798	0.000620254
Col2a1	1.02022	0.028885	0.494103	1	1	0.527586	0.951758	0.951758	0.951758	0.951758	0.000620258
Hrsp12	1.01964	0.0280542	0.5	0.982344	0.982344	0.527586	0.95036	0.95036	0.95036	0.95036	0.00062033
Pi4kb	1.01945	0.0277957	0.5	0.984352	0.984352	0.527586	0.949801	0.949801	0.949801	0.949801	0.00062172
amalgam_5_564	1.01905	0.027231	0.494103	1	1	0.527586	0.948723	0.948723	0.948723	0.948723	0.000622512
amalgam_5_803	1.02046	0.0292259	0.5	0.992711	0.992711	0.527586	0.952031	0.952031	0.952031	0.952031	0.000623941
Hipk4	1.02029	0.0289762	0.494103	1	1	0.527586	0.951599	0.951599	0.951599	0.951599	0.000624325
Man1b1	1.01848	0.0264114	0.494103	1	1	0.527586	0.946891	0.946891	0.946891	0.946891	0.000625948
amalgam_14_0	1.01874	0.0267819	0.5	0.999198	0.999198	0.527586	0.947523	0.947523	0.947523	0.947523	0.00062697
amalgam_5_1849	1.01889	0.0269962	0.5	0.992934	0.992934	0.527586	0.947863	0.947863	0.947863	0.947863	0.000627779
Dctd	1.01822	0.026055	0.494103	1	1	0.527586	0.946005	0.946005	0.946005	0.946005	0.000628103
Papola	1.01996	0.0285067	0.494103	1	1	0.527586	0.950485	0.950485	0.950485	0.950485	0.00062871
amalgam_5_1654	1.02235	0.0318919	0.494103	1	1	0.527586	0.955589	0.955589	0.955589	0.955589	0.000629186
amalgam_5_1325	1.01329	0.0190518	0.5	0.926652	0.926652	0.527586	0.941258	0.941258	0.926652	0.926652	0.000630294
Ppp1r12c	1.0182	0.0260174	0.494103	1	1	0.527586	0.945635	0.945635	0.945635	0.945635	0.000631614
amalgam_5_1734	1.01921	0.027458	0.494103	1	1	0.527586	0.948366	0.948366	0.948366	0.948366	0.000632187
Dgkk	1.02601	0.0370505	0.5	0.998016	0.998016	0.527586	0.961453	0.961453	0.961453	0.961453	0.00063252
Oaz2	1.01934	0.0276389	0.494103	1	1	0.527586	0.948644	0.948644	0.948644	0.948644	0.000632836
amalgam_5_156	1.01758	0.0251483	0.494103	1	1	0.527586	0.943703	0.943703	0.943703	0.943703	0.000632843
amalgam_5_830	1.0171	0.0244565	0.5	0.95206	0.95206	0.527586	0.942019	0.942019	0.942019	0.942019	0.000634408
Ptger4	1.02079	0.0296904	0.5	0.99903	0.99903	0.527586	0.951985	0.951985	0.951985	0.951985	0.000634477
Scn10a	1.01908	0.0272643	0.5	0.993063	0.993063	0.527586	0.94781	0.94781	0.94781	0.94781	0.000634675
amalgam_5_1766	1.02517	0.0358605	0.5	0.993735	0.993735	0.527586	0.960064	0.960064	0.960064	0.960064	0.000634728
amalgam_5_1471	1.0179	0.0255895	0.494103	1	1	0.527586	0.944378	0.944378	0.944378	0.944378	0.000636007
Gla	1.02412	0.0343871	0.494103	1	1	0.527586	0.958245	0.958245	0.958245	0.958245	0.000636964
Ptgr2	1.02061	0.0294317	0.494103	1	1	0.527586	0.951306	0.951306	0.951306	0.951306	0.00063807
amalgam_5_245	1.0184	0.0263054	0.5	0.992297	0.992297	0.527586	0.945655	0.945655	0.945655	0.945655	0.000638362
amalgam_5_1515	1.02041	0.0291461	0.494103	1	1	0.527586	0.950792	0.950792	0.950792	0.950792	0.000638719
Mylk4	1.02049	0.0292679	0.494103	1	1	0.527586	0.950926	0.950926	0.950926	0.950926	0.000639598
Mme_P1	1.02799	0.0398227	0.5	0.986875	0.986875	0.527586	0.963661	0.963661	0.963661	0.963661	0.000640174
amalgam_5_1959	1.02188	0.0312282	0.494103	1	1	0.527586	0.953709	0.953709	0.953709	0.953709	0.00064281
Farsb	1.0239	0.0340683	0.494103	1	1	0.527586	0.957476	0.957476	0.957476	0.957476	0.00064294
amalgam_5_516	1.02119	0.0302487	0.5	0.992934	0.992934	0.527586	0.952185	0.952185	0.952185	0.952185	0.000643649
amalgam_5_178	1.01935	0.0276489	0.5	0.992297	0.992297	0.527586	0.947797	0.947797	0.947797	0.947797	0.0006438
Kcnd2	1.0205	0.0292781	0.5	0.998754	0.998754	0.527586	0.950595	0.950595	0.950595	0.950595	0.000644254
amalgam_5_1405	1.01961	0.0280118	0.494103	1	1	0.527586	0.94833	0.94833	0.94833	0.94833	0.000645409
amalgam_5_1287	1.02207	0.0314977	0.494103	1	1	0.527586	0.953854	0.953854	0.953854	0.953854	0.000646269
amalgam_5_1590	1.02423	0.0345371	0.5	0.985242	0.985242	0.527586	0.957828	0.957828	0.957828	0.957828	0.000646277
amalgam_5_831	1.02269	0.032369	0.494103	1	1	0.527586	0.954992	0.954992	0.954992	0.954992	0.00064739
Clcnkb	1.02235	0.0318857	0.5	0.968647	0.968647	0.527586	0.954303	0.954303	0.954303	0.954303	0.000647716
Crh	1.01867	0.0266913	0.494103	1	1	0.527586	0.945545	0.945545	0.945545	0.945545	0.00064907
Clcn2_P2	1.01915	0.0273663	0.5	0.996488	0.996488	0.527586	0.946672	0.946672	0.946672	0.946672	0.000651331
amalgam_5_1800	1.01919	0.0274214	0.5	0.978493	0.978493	0.527586	0.946772	0.946772	0.946772	0.946772	0.000651383
amalgam_5_838	1.02383	0.0339797	0.494103	1	1	0.527586	0.956807	0.956807	0.956807	0.956807	0.000651589
amalgam_5_1688	1.01878	0.026849	0.494103	1	1	0.527586	0.945634	0.945634	0.945634	0.945634	0.00065181
Slc7a3	1.01727	0.0247014	0.494103	1	1	0.527586	0.941034	0.941034	0.941034	0.941034	0.000651984
Avpr2	1.01975	0.028221	0.494103	1	1	0.527586	0.948176	0.948176	0.948176	0.948176	0.000652216
Uckl1	1.02638	0.0375659	0.494103	1	1	0.527586	0.9608	0.9608	0.9608	0.9608	0.000652398
amalgam_5_698	1.02047	0.0292334	0.494103	1	1	0.527586	0.94989	0.94989	0.94989	0.94989	0.000652688
Ripk2	1.01847	0.0264016	0.494103	1	1	0.527586	0.944547	0.944547	0.944547	0.944547	0.000654139
amalgam_5_1359	1.02104	0.0300381	0.5	0.993735	0.993735	0.527586	0.95099	0.95099	0.95099	0.95099	0.000655548
amalgam_5_1779	1.01943	0.0277595	0.494103	1	1	0.527586	0.94703	0.94703	0.94703	0.94703	0.000656133
Ret	1.02119	0.030254	0.5	0.999541	0.999541	0.527586	0.951267	0.951267	0.951267	0.951267	0.000656444
amalgam_5_184	1.01889	0.026993	0.5	0.961778	0.961778	0.527586	0.945525	0.945525	0.945525	0.945525	0.00065666
Slc32a1	1.02508	0.0357432	0.494103	1	1	0.527586	0.958499	0.958499	0.958499	0.958499	0.00065797
amalgam_5_525	1.0181	0.0258804	0.5	0.987057	0.987057	0.527586	0.943139	0.943139	0.943139	0.943139	0.000657993
Cnksr1	1.0185	0.0264433	0.494103	1	1	0.527586	0.944012	0.944012	0.944012	0.944012	0.00066168
amalgam_5_446	1.02082	0.0297241	0.5	0.978493	0.978493	0.527586	0.950014	0.950014	0.950014	0.950014	0.000661953
Nars2	1.01967	0.0281005	0.5	0.99903	0.99903	0.527586	0.947202	0.947202	0.947202	0.947202	0.000661972
amalgam_5_1073	1.02194	0.0313135	0.5	0.998329	0.998329	0.527586	0.952485	0.952485	0.952485	0.952485	0.000662028
amalgam_5_454	1.0205	0.0292709	0.494103	1	1	0.527586	0.949217	0.949217	0.949217	0.949217	0.000662538
Slc22a8_P2	1.01217	0.0174582	0.5	0.916269	0.916269	0.527586	0.944711	0.944711	0.916269	0.916269	0.000663008
Hc	1.02134	0.0304642	0.5	0.998673	0.998673	0.527586	0.951113	0.951113	0.951113	0.951113	0.000663138
amalgam_5_386	1.01836	0.0262519	0.494103	1	1	0.527586	0.943332	0.943332	0.943332	0.943332	0.000665104
amalgam_5_1411	1.02074	0.0296216	0.5	0.997597	0.997597	0.527586	0.949402	0.949402	0.949402	0.949402	0.000667962
Slc6a2	1.02309	0.0329329	0.494103	1	1	0.527586	0.954371	0.954371	0.954371	0.954371	0.000667971
amalgam_5_1119	1.01946	0.0278072	0.5	0.961778	0.961778	0.527586	0.946135	0.946135	0.946135	0.946135	0.000668674
amalgam_4_322	1.02128	0.0303749	0.494103	1	1	0.527586	0.95053	0.95053	0.95053	0.95053	0.000669291
amalgam_5_1459	1.02056	0.0293673	0.494103	1	1	0.527586	0.948867	0.948867	0.948867	0.948867	0.000669416
amalgam_5_226	1.02097	0.029943	0.494103	1	1	0.527586	0.949599	0.949599	0.949599	0.949599	0.000672515
Man2a1	1.02117	0.0302214	0.494103	1	1	0.527586	0.950022	0.950022	0.950022	0.950022	0.000672927
Mylk	1.02229	0.0318001	0.5	0.998598	0.998598	0.527586	0.95229	0.95229	0.95229	0.95229	0.000675139
Lgsn	1.01975	0.0282104	0.5	0.954441	0.954441	0.527586	0.946306	0.946306	0.946306	0.946306	0.000676153
Sord	1.02024	0.0289153	0.494103	1	1	0.527586	0.947534	0.947534	0.947534	0.947534	0.00067677
Pde3b	1.02367	0.0337497	0.494103	1	1	0.527586	0.954817	0.954817	0.954817	0.954817	0.00067769
Car10	1.02335	0.0332931	0.494103	1	1	0.527586	0.95419	0.95419	0.95419	0.95419	0.000678016
Etfdh	1.02389	0.0340608	0.494103	1	1	0.527586	0.955123	0.955123	0.955123	0.955123	0.00067919
Nmnat3	1.01753	0.0250698	0.5	0.994033	0.994033	0.527586	0.939428	0.939428	0.939428	0.939428	0.000680307
amalgam_5_313	1.01913	0.0273354	0.494103	1	1	0.527586	0.944266	0.944266	0.944266	0.944266	0.000680803
Tbck	1.02081	0.029713	0.494103	1	1	0.527586	0.948574	0.948574	0.948574	0.948574	0.000681288
Tpsb2	1.01797	0.025688	0.5	0.992787	0.992787	0.527586	0.940735	0.940735	0.940735	0.940735	0.00068157
amalgam_4_63	1.02109	0.0301062	0.5	0.989844	0.989844	0.527586	0.949194	0.949194	0.949194	0.949194	0.00068176
Stk33	1.02051	0.0292941	0.5	0.998318	0.998318	0.527586	0.947776	0.947776	0.947776	0.947776	0.000682391
Pdk2	1.02023	0.0288953	0.494103	1	1	0.527586	0.94703	0.94703	0.94703	0.94703	0.000682971
amalgam_5_228	1.02097	0.029934	0.494103	1	1	0.527586	0.948775	0.948775	0.948775	0.948775	0.000683589
amalgam_5_11	1.02102	0.0300064	0.494103	1	1	0.527586	0.94888	0.94888	0.94888	0.94888	0.000683805
Riok1	1.02064	0.0294748	0.494103	1	1	0.527586	0.947969	0.947969	0.947969	0.947969	0.000683993
Slc6a9	1.01882	0.0268992	0.494103	1	1	0.527586	0.943101	0.943101	0.943101	0.943101	0.000684359
Cdk18	1.02108	0.0300919	0.494103	1	1	0.527586	0.948848	0.948848	0.948848	0.948848	0.000686202
Dgkz_P1	1.02088	0.02982	0.494103	1	1	0.527586	0.948176	0.948176	0.948176	0.948176	0.000689168
amalgam_5_1699	1.0247	0.0352013	0.5	0.991835	0.991835	0.527586	0.955909	0.955909	0.955909	0.955909	0.000689359
Epha6	1.02482	0.0353666	0.5	0.999494	0.999494	0.527586	0.956	0.956	0.956	0.956	0.000691144
amalgam_5_330	1.02349	0.0334967	0.494103	1	1	0.527586	0.953524	0.953524	0.953524	0.953524	0.000692319
amalgam_5_713	1.02295	0.0327386	0.494103	1	1	0.527586	0.952473	0.952473	0.952473	0.952473	0.000692339
Prkcg	1.02207	0.0314877	0.494103	1	1	0.527586	0.950616	0.950616	0.950616	0.950616	0.000692574
amalgam_5_1498	1.02669	0.0379963	0.5	0.999823	0.999823	0.527586	0.958894	0.958894	0.958894	0.958894	0.000692645
Cd247	1.02139	0.0305274	0.494103	1	1	0.527586	0.948939	0.948939	0.948939	0.948939	0.000694861
amalgam_5_192	1.02043	0.0291704	0.5	0.983774	0.983774	0.527586	0.946588	0.946588	0.946588	0.946588	0.000695396
amalgam_5_546	1.02373	0.0338417	0.5	0.991469	0.991469	0.527586	0.953752	0.953752	0.953752	0.953752	0.000695943
Sds	1.02164	0.0308812	0.5	0.995263	0.995263	0.527586	0.94939	0.94939	0.94939	0.94939	0.00069653
Pi4k2a	1.01942	0.0277425	0.494103	1	1	0.527586	0.943749	0.943749	0.943749	0.943749	0.000697539
Tssk1	1.02115	0.0301897	0.494103	1	1	0.527586	0.948136	0.948136	0.948136	0.948136	0.000698264
amalgam_5_1180	1.02697	0.0384003	0.5	0.978493	0.978493	0.527586	0.95898	0.95898	0.95898	0.95898	0.000698513
amalgam_5_997	1.02009	0.0286897	0.494103	1	1	0.527586	0.945347	0.945347	0.945347	0.945347	0.000700285
amalgam_5_1666	1.02105	0.0300471	0.494103	1	1	0.527586	0.947745	0.947745	0.947745	0.947745	0.000700359
amalgam_5_1806	1.01963	0.0280486	0.5	0.958487	0.958487	0.527586	0.944074	0.944074	0.944074	0.944074	0.000701045
Smox	1.02129	0.0303973	0.5	0.96199	0.96199	0.527586	0.948194	0.948194	0.948194	0.948194	0.000702257
Blvrb	1.0237	0.0337994	0.494103	1	1	0.527586	0.953277	0.953277	0.953277	0.953277	0.000702376
Sult2a5	1.02101	0.0299922	0.5	0.990108	0.990108	0.527586	0.947469	0.947469	0.947469	0.947469	0.000702872
amalgam_5_1358	1.02574	0.0366608	0.5	0.978493	0.978493	0.527586	0.956794	0.956794	0.956794	0.956794	0.000703203
Tph1_P1	1.02216	0.0316142	0.494103	1	1	0.527586	0.949914	0.949914	0.949914	0.949914	0.000705498
Ache	1.02081	0.0297079	0.5	0.990957	0.990957	0.527586	0.946741	0.946741	0.946741	0.946741	0.000706127
amalgam_5_10	1.02071	0.0295668	0.494103	1	1	0.527586	0.946466	0.946466	0.946466	0.946466	0.000706504
amalgam_5_1948	1.01991	0.0284484	0.494103	1	1	0.527586	0.944333	0.944333	0.944333	0.944333	0.000707654
Mb	1.02115	0.0301999	0.494103	1	1	0.527586	0.947409	0.947409	0.947409	0.947409	0.000708562
amalgam_5_1585	1.0223	0.0318133	0.494103	1	1	0.527586	0.949954	0.949954	0.949954	0.949954	0.000709359
Kidins220	1.01941	0.027735	0.5	0.98624	0.98624	0.527586	0.942796	0.942796	0.942796	0.942796	0.000709519
Crb2	1.02291	0.0326724	0.5	0.99903	0.99903	0.527586	0.951163	0.951163	0.951163	0.951163	0.000710456
amalgam_5_468	1.02112	0.0301568	0.494103	1	1	0.527586	0.947035	0.947035	0.947035	0.947035	0.000712727
amalgam_5_640	1.02229	0.0317991	0.494103	1	1	0.527586	0.949696	0.949696	0.949696	0.949696	0.00071279
amalgam_5_1173	1.02368	0.0337665	0.494103	1	1	0.527586	0.952478	0.952478	0.952478	0.952478	0.000713999
Chrnb1	1.02286	0.0326142	0.5	0.97338	0.97338	0.527586	0.950795	0.950795	0.950795	0.950795	0.000714677
amalgam_3_21	1.02157	0.0307825	0.494103	1	1	0.527586	0.947914	0.947914	0.947914	0.947914	0.000715106
Slc25a22	1.0238	0.0339306	0.494103	1	1	0.527586	0.952608	0.952608	0.952608	0.952608	0.000715452
amalgam_5_1329	1.02002	0.0285953	0.5	0.991469	0.991469	0.527586	0.943985	0.943985	0.943985	0.943985	0.000715875
Map3k5	1.02177	0.0310759	0.494103	1	1	0.527586	0.948324	0.948324	0.948324	0.948324	0.000716092
Gabbr1_P2	1.02127	0.0303615	0.494103	1	1	0.527586	0.946996	0.946996	0.946996	0.946996	0.000718111
amalgam_5_1466	1.02264	0.0323003	0.494103	1	1	0.527586	0.950062	0.950062	0.950062	0.950062	0.000718622
amalgam_5_905	1.02354	0.0335709	0.494103	1	1	0.527586	0.951732	0.951732	0.951732	0.951732	0.000721281
Cd3d	1.02465	0.0351321	0.494103	1	1	0.527586	0.95377	0.95377	0.95377	0.95377	0.000722191
amalgam_15_8	1.02051	0.0292845	0.494103	1	1	0.527586	0.944697	0.944697	0.944697	0.944697	0.000723549
Rarg_P1	1.02206	0.0314852	0.494103	1	1	0.527586	0.948435	0.948435	0.948435	0.948435	0.000723924
Ror1	1.02166	0.0309143	0.5	0.992285	0.992285	0.527586	0.947434	0.947434	0.947434	0.947434	0.000724979
Rdx	1.02318	0.0330608	0.494103	1	1	0.527586	0.950737	0.950737	0.950737	0.950737	0.000725334
Slc23a1	1.02179	0.0310927	0.494103	1	1	0.527586	0.947698	0.947698	0.947698	0.947698	0.000725394
Tex14	1.02306	0.0328928	0.5	0.999019	0.999019	0.527586	0.950482	0.950482	0.950482	0.950482	0.000725481
Syk_P1	1.02147	0.0306455	0.5	0.996489	0.996489	0.527586	0.946948	0.946948	0.946948	0.946948	0.0007255
Ctdspl	1.02016	0.0287966	0.5	0.985242	0.985242	0.527586	0.943452	0.943452	0.943452	0.943452	0.000727986
Pcsk1	1.02099	0.0299637	0.5	0.991469	0.991469	0.527586	0.945574	0.945574	0.945574	0.945574	0.000728253
amalgam_5_485	1.022	0.0313935	0.494103	1	1	0.527586	0.947926	0.947926	0.947926	0.947926	0.000729136
amalgam_4_173	1.02358	0.0336224	0.494103	1	1	0.527586	0.951238	0.951238	0.951238	0.951238	0.000729965
Pdc	1.02275	0.0324533	0.494103	1	1	0.527586	0.949482	0.949482	0.949482	0.949482	0.000730624
amalgam_5_1202	1.02337	0.0333255	0.494103	1	1	0.527586	0.950685	0.950685	0.950685	0.950685	0.000731935
amalgam_5_1169	1.02206	0.0314775	0.494103	1	1	0.527586	0.947685	0.947685	0.947685	0.947685	0.000734566
amalgam_5_134	1.02254	0.0321584	0.494103	1	1	0.527586	0.948596	0.948596	0.948596	0.948596	0.000737024
amalgam_10_0	1.0202	0.0288521	0.5	0.989754	0.989754	0.527586	0.942865	0.942865	0.942865	0.942865	0.000737189
Ctsl	1.01907	0.0272473	0.5	0.968647	0.968647	0.527586	0.939575	0.939575	0.939575	0.939575	0.000737546
amalgam_5_614	1.02192	0.0312772	0.494103	1	1	0.527586	0.947151	0.947151	0.947151	0.947151	0.000737547
amalgam_5_944	1.02243	0.0320032	0.5	0.993735	0.993735	0.527586	0.948314	0.948314	0.948314	0.948314	0.000737603
amalgam_5_5	1.0205	0.0292751	0.494103	1	1	0.527586	0.943634	0.943634	0.943634	0.943634	0.000737626
Napb	1.0226	0.0322424	0.5	0.992149	0.992149	0.527586	0.948616	0.948616	0.948616	0.948616	0.000738652
Myo3b	1.0227	0.0323765	0.5	0.993735	0.993735	0.527586	0.948792	0.948792	0.948792	0.948792	0.000739128
amalgam_5_624	1.01566	0.0224177	0.5	0.926652	0.926652	0.527586	0.949451	0.949451	0.926652	0.926652	0.00074165
amalgam_5_673	1.02218	0.0316482	0.5	0.992934	0.992934	0.527586	0.947288	0.947288	0.947288	0.947288	0.000744305
amalgam_4_308	1.02275	0.0324583	0.494103	1	1	0.527586	0.948519	0.948519	0.948519	0.948519	0.00074505
Aatk_P2	1.02438	0.0347572	0.494103	1	1	0.527586	0.951832	0.951832	0.951832	0.951832	0.000745186
Mcfd2	1.02242	0.0319903	0.5	0.99903	0.99903	0.527586	0.94772	0.94772	0.94772	0.94772	0.000746012
amalgam_44_1	1.01671	0.0239099	0.5	0.930596	0.930596	0.527586	0.947068	0.947068	0.930596	0.930596	0.000746922
amalgam_5_91	1.02296	0.0327494	0.494103	1	1	0.527586	0.94883	0.94883	0.94883	0.94883	0.000747063
amalgam_5_1529	1.02336	0.0333206	0.494103	1	1	0.527586	0.949649	0.949649	0.949649	0.949649	0.000747603
amalgam_5_1846	1.02188	0.0312201	0.494103	1	1	0.527586	0.946342	0.946342	0.946342	0.946342	0.000747779
amalgam_5_408	1.02354	0.0335677	0.5	0.999823	0.999823	0.527586	0.949964	0.949964	0.949964	0.949964	0.000748317
Ndufab1	1.01928	0.0275557	0.5	0.994258	0.994258	0.527586	0.939345	0.939345	0.939345	0.939345	0.000748823
amalgam_5_393	1.02416	0.0344462	0.5	0.99305	0.99305	0.527586	0.951063	0.951063	0.951063	0.951063	0.000750606
Map3k8	1.02107	0.0300778	0.494103	1	1	0.527586	0.944126	0.944126	0.944126	0.944126	0.000751039
amalgam_5_1336	1.0261	0.0371766	0.494103	1	1	0.527586	0.954529	0.954529	0.954529	0.954529	0.000751374
Thnsl1	1.02042	0.0291688	0.494103	1	1	0.527586	0.942394	0.942394	0.942394	0.942394	0.000751608
amalgam_5_1289	1.02448	0.0348958	0.494103	1	1	0.527586	0.951605	0.951605	0.951605	0.951605	0.000751772
amalgam_5_1548	1.02718	0.0386914	0.5	0.991118	0.991118	0.527586	0.956223	0.956223	0.956223	0.956223	0.000752193
amalgam_5_1450	1.02563	0.0365097	0.5	0.998329	0.998329	0.527586	0.953603	0.953603	0.953603	0.953603	0.000753283
Cyp2d34	1.0233	0.0332287	0.5	0.94906	0.94906	0.527586	0.951029	0.951029	0.94906	0.94906	0.000754495
amalgam_5_852	1.02213	0.0315722	0.5	0.996398	0.996398	0.527586	0.946437	0.946437	0.946437	0.946437	0.000754841
Gng2	1.02141	0.0305672	0.494103	1	1	0.527586	0.944723	0.944723	0.944723	0.944723	0.000754871
Atp8a1	1.02303	0.032854	0.494103	1	1	0.527586	0.948417	0.948417	0.948417	0.948417	0.000755669
amalgam_5_290	1.02339	0.0333603	0.494103	1	1	0.527586	0.949161	0.949161	0.949161	0.949161	0.000755951
Ndufa4l2	1.02315	0.0330187	0.5	0.996398	0.996398	0.527586	0.948609	0.948609	0.948609	0.948609	0.000756556
Hif1an	1.0225	0.0320979	0.494103	1	1	0.527586	0.947128	0.947128	0.947128	0.947128	0.000757227
amalgam_5_1571	1.02898	0.0412145	0.494103	1	1	0.527586	0.958562	0.958562	0.958562	0.958562	0.000757521
amalgam_5_1250	1.02196	0.0313411	0.494103	1	1	0.527586	0.945772	0.945772	0.945772	0.945772	0.000758875
Mark3	1.02147	0.0306534	0.5	0.944403	0.944403	0.527586	0.948812	0.948812	0.944403	0.944403	0.000761512
Cdkl5	1.02095	0.029919	0.494103	1	1	0.527586	0.94307	0.94307	0.94307	0.94307	0.000761619
Mtnr1b	1.02196	0.0313338	0.494103	1	1	0.527586	0.945413	0.945413	0.945413	0.945413	0.000763868
Hexb	1.02057	0.0293691	0.5	0.988129	0.988129	0.527586	0.941865	0.941865	0.941865	0.941865	0.00076393
amalgam_4_40	1.02221	0.0316967	0.494103	1	1	0.527586	0.945997	0.945997	0.945997	0.945997	0.000764207
amalgam_5_672	1.02491	0.0354987	0.5	0.972834	0.972834	0.527586	0.951617	0.951617	0.951617	0.951617	0.000764557
Pank1	1.02481	0.0353553	0.5	0.993735	0.993735	0.527586	0.951311	0.951311	0.951311	0.951311	0.00076642
Prkca	1.02509	0.0357475	0.494103	1	1	0.527586	0.951824	0.951824	0.951824	0.951824	0.000766552
Gucy2c	1.02502	0.0356543	0.494103	1	1	0.527586	0.951562	0.951562	0.951562	0.951562	0.00076881
amalgam_5_540	1.02271	0.0323974	0.494103	1	1	0.527586	0.946788	0.946788	0.946788	0.946788	0.000769344
Dok1	1.02298	0.0327742	0.5	0.995488	0.995488	0.527586	0.947331	0.947331	0.947331	0.947331	0.000770137
amalgam_5_185	1.02335	0.0333043	0.494103	1	1	0.527586	0.948138	0.948138	0.948138	0.948138	0.000770282
Sytl4	1.02021	0.0288633	0.494103	1	1	0.527586	0.940213	0.940213	0.940213	0.940213	0.000772777
Mtr	1.02481	0.0353501	0.5	0.99976	0.99976	0.527586	0.950829	0.950829	0.950829	0.950829	0.00077408
Slc6a4_P2	1.0242	0.0344989	0.5	0.993735	0.993735	0.527586	0.949421	0.949421	0.949421	0.949421	0.000777642
Ears2	1.02345	0.0334376	0.5	0.986561	0.986561	0.527586	0.947764	0.947764	0.947764	0.947764	0.000779092
amalgam_5_145	1.02434	0.0347009	0.494103	1	1	0.527586	0.949574	0.949574	0.949574	0.949574	0.000779763
Ptpn11	1.02551	0.0363465	0.5	0.99903	0.99903	0.527586	0.951765	0.951765	0.951765	0.951765	0.00078037
Alpk3	1.02472	0.0352231	0.494103	1	1	0.527586	0.95022	0.95022	0.95022	0.95022	0.000781101
amalgam_18_0	1.02402	0.0342378	0.5	0.998888	0.998888	0.527586	0.948787	0.948787	0.948787	0.948787	0.000781686
amalgam_10_36	1.02231	0.0318286	0.494103	1	1	0.527586	0.94501	0.94501	0.94501	0.94501	0.000781826
amalgam_5_660	1.0227	0.0323842	0.494103	1	1	0.527586	0.945907	0.945907	0.945907	0.945907	0.00078213
amalgam_5_1710	1.02271	0.0324024	0.494103	1	1	0.527586	0.94587	0.94587	0.94587	0.94587	0.000783122
amalgam_4_288	1.02159	0.0308102	0.5	0.982972	0.982972	0.527586	0.943063	0.943063	0.943063	0.943063	0.000784404
Phyh	1.02251	0.0321174	0.5	0.99903	0.99903	0.527586	0.945261	0.945261	0.945261	0.945261	0.000785213
Ick_P1	1.02429	0.034626	0.5	0.99903	0.99903	0.527586	0.949104	0.949104	0.949104	0.949104	0.000785525
Akap10	1.02188	0.0312187	0.494103	1	1	0.527586	0.943504	0.943504	0.943504	0.943504	0.000788464
amalgam_10_30	1.02349	0.033497	0.5	0.993489	0.993489	0.527586	0.947119	0.947119	0.947119	0.947119	0.00079037
amalgam_3_20	1.02454	0.0349809	0.494103	1	1	0.527586	0.949273	0.949273	0.949273	0.949273	0.000790881
amalgam_4_172	1.02302	0.0328291	0.494103	1	1	0.527586	0.946027	0.946027	0.946027	0.946027	0.000791072
amalgam_10_12	1.02459	0.0350458	0.5	0.992948	0.992948	0.527586	0.94935	0.94935	0.94935	0.94935	0.000791108
Glp1r	1.02585	0.0368244	0.494103	1	1	0.527586	0.951722	0.951722	0.951722	0.951722	0.00079136
amalgam_5_1793	1.0218	0.0311189	0.5	0.966878	0.966878	0.527586	0.943076	0.943076	0.943076	0.943076	0.000792083
amalgam_5_1244	1.02456	0.0350036	0.494103	1	1	0.527586	0.949156	0.949156	0.949156	0.949156	0.000793258
Rps6kc1	1.02433	0.0346787	0.494103	1	1	0.527586	0.948672	0.948672	0.948672	0.948672	0.00079358
amalgam_5_1581	1.02461	0.0350791	0.5	0.993063	0.993063	0.527586	0.949238	0.949238	0.949238	0.949238	0.00079366
amalgam_4_229	1.02343	0.0334145	0.5	0.981065	0.981065	0.527586	0.946749	0.946749	0.946749	0.946749	0.000794103
amalgam_5_1857	1.02456	0.0349981	0.5	0.999823	0.999823	0.527586	0.949012	0.949012	0.949012	0.949012	0.000795454
amalgam_5_459	1.0047	0.00676284	0.5	0.76259	0.76259	0.527586	0.952627	0.952627	0.76259	0.76259	0.000796045
amalgam_4_39	1.02148	0.0306592	0.5	0.973978	0.973978	0.527586	0.94187	0.94187	0.94187	0.94187	0.000797423
Gpx2	1.02195	0.0313194	0.5	0.994023	0.994023	0.527586	0.943045	0.943045	0.943045	0.943045	0.000797628
amalgam_5_1086	1.02354	0.0335701	0.494103	1	1	0.527586	0.946747	0.946747	0.946747	0.946747	0.000797823
amalgam_5_1530	1.02639	0.0375834	0.494103	1	1	0.527586	0.952265	0.952265	0.952265	0.952265	0.000798348
Pxk	1.02586	0.0368303	0.5	0.996876	0.996876	0.527586	0.951254	0.951254	0.951254	0.951254	0.000799349
amalgam_5_358	1.02065	0.0294876	0.5	0.980639	0.980639	0.527586	0.939471	0.939471	0.939471	0.939471	0.000799609
Ppp2r2d	1.02652	0.0377588	0.494103	1	1	0.527586	0.952306	0.952306	0.952306	0.952306	0.000801368
Abce1	1.02088	0.0298151	0.5	0.998318	0.998318	0.527586	0.939935	0.939935	0.939935	0.939935	0.00080209
Nr1h3	1.02444	0.034833	0.494103	1	1	0.527586	0.948289	0.948289	0.948289	0.948289	0.000803228
amalgam_5_862	1.02671	0.0380301	0.494103	1	1	0.527586	0.952529	0.952529	0.952529	0.952529	0.000803264
Ppm1d	1.02506	0.0357111	0.494103	1	1	0.527586	0.949394	0.949394	0.949394	0.949394	0.000805414
amalgam_5_1097	1.02378	0.0338995	0.5	0.94957	0.94957	0.527586	0.946755	0.946755	0.946755	0.946755	0.000805529
Dbi	1.02771	0.0394264	0.494103	1	1	0.527586	0.954044	0.954044	0.954044	0.954044	0.000805536
amalgam_5_1219	1.02323	0.0331266	0.494103	1	1	0.527586	0.945499	0.945499	0.945499	0.945499	0.000806267
Mylk3	1.02131	0.0304268	0.494103	1	1	0.527586	0.940784	0.940784	0.940784	0.940784	0.000806614
amalgam_5_696	1.02825	0.040191	0.5	0.979701	0.979701	0.527586	0.954749	0.954749	0.954749	0.954749	0.000808281
amalgam_4_312	1.02419	0.0344834	0.494103	1	1	0.527586	0.947448	0.947448	0.947448	0.947448	0.000808449
Adra2b	1.03448	0.0489063	0.5	0.997192	0.997192	0.527586	0.962627	0.962627	0.962627	0.962627	0.000808996
Gsto2	1.02316	0.0330336	0.5	0.980222	0.980222	0.527586	0.945068	0.945068	0.945068	0.945068	0.000810552
amalgam_5_1452	1.0247	0.0352041	0.494103	1	1	0.527586	0.948316	0.948316	0.948316	0.948316	0.000811353
amalgam_5_14	1.02445	0.0348485	0.5	0.958487	0.958487	0.527586	0.94771	0.94771	0.94771	0.94771	0.000812828
Pkig_P2	1.02503	0.0356629	0.494103	1	1	0.527586	0.948838	0.948838	0.948838	0.948838	0.000813401
Prx_P1	1.0231	0.0329471	0.494103	1	1	0.527586	0.944706	0.944706	0.944706	0.944706	0.000813909
Alpk2	1.02295	0.032734	0.494103	1	1	0.527586	0.944211	0.944211	0.944211	0.944211	0.00081609
amalgam_5_856	1.02552	0.0363495	0.494103	1	1	0.527586	0.949607	0.949607	0.949607	0.949607	0.000816262
Csnk2a1	1.0249	0.0354775	0.494103	1	1	0.527586	0.948353	0.948353	0.948353	0.948353	0.000817043
Taok3_P1	1.02463	0.0351005	0.494103	1	1	0.527586	0.947729	0.947729	0.947729	0.947729	0.000818396
amalgam_5_1720	1.02378	0.0339072	0.494103	1	1	0.527586	0.945927	0.945927	0.945927	0.945927	0.000818604
amalgam_4_77	1.02185	0.0311855	0.494103	1	1	0.527586	0.941348	0.941348	0.941348	0.941348	0.000818612
Ssh3	1.02154	0.0307388	0.494103	1	1	0.527586	0.940467	0.940467	0.940467	0.940467	0.000819379
Akr1b3	1.02338	0.0333455	0.5	0.989444	0.989444	0.527586	0.944964	0.944964	0.944964	0.944964	0.000819783
amalgam_5_788	1.02818	0.0400953	0.5	0.992934	0.992934	0.527586	0.953931	0.953931	0.953931	0.953931	0.000821266
amalgam_5_1252	1.02203	0.0314311	0.5	0.993735	0.993735	0.527586	0.941593	0.941593	0.941593	0.941593	0.000821506
amalgam_5_791	1.0206	0.0294137	0.494103	1	1	0.527586	0.937663	0.937663	0.937663	0.937663	0.000822204
amalgam_9_5	1.00835	0.0119944	0.5	0.853856	0.853856	0.527586	0.954536	0.954536	0.853856	0.853856	0.000822994
amalgam_5_1357	1.02727	0.0388106	0.494103	1	1	0.527586	0.952318	0.952318	0.952318	0.952318	0.000823478
amalgam_5_555	1.02546	0.0362724	0.5	0.958487	0.958487	0.527586	0.949009	0.949009	0.949009	0.949009	0.000824462
amalgam_5_84	1.02367	0.0337479	0.494103	1	1	0.527586	0.945273	0.945273	0.945273	0.945273	0.000824898
amalgam_3_11	1.02332	0.0332579	0.494103	1	1	0.527586	0.944458	0.944458	0.944458	0.944458	0.000825372
Ppp1r12b	1.02896	0.0411906	0.494103	1	1	0.527586	0.954898	0.954898	0.954898	0.954898	0.000825585
Spire2	1.02202	0.0314194	0.5	0.999772	0.999772	0.527586	0.940975	0.940975	0.940975	0.940975	0.000830162
amalgam_5_1461	1.0229	0.0326649	0.494103	1	1	0.527586	0.943078	0.943078	0.943078	0.943078	0.000831395
Tk1	1.02203	0.0314305	0.494103	1	1	0.527586	0.940762	0.940762	0.940762	0.940762	0.000833543
Ppm1l	1.02447	0.0348775	0.5	0.972292	0.972292	0.527586	0.946341	0.946341	0.946341	0.946341	0.000835393
Rnasel_P1	1.02791	0.0397202	0.494103	1	1	0.527586	0.952705	0.952705	0.952705	0.952705	0.000835777
Ppp1r9a	1.02734	0.0389151	0.494103	1	1	0.527586	0.951718	0.951718	0.951718	0.951718	0.000836346
Abl2	1.02879	0.0409468	0.494103	1	1	0.527586	0.954056	0.954056	0.954056	0.954056	0.000836377
amalgam_10_3	1.02552	0.0363502	0.5	0.997027	0.997027	0.527586	0.948358	0.948358	0.948358	0.948358	0.000837069
amalgam_5_1355	1.0247	0.0352071	0.494103	1	1	0.527586	0.946658	0.946658	0.946658	0.946658	0.00083817
Ppp1cb	1.02336	0.0333121	0.494103	1	1	0.527586	0.943681	0.943681	0.943681	0.943681	0.000838618
amalgam_5_748	1.02293	0.0327109	0.494103	1	1	0.527586	0.942661	0.942661	0.942661	0.942661	0.000838855
amalgam_5_383	1.02578	0.036718	0.494103	1	1	0.527586	0.948737	0.948737	0.948737	0.948737	0.000839152
Ptpn9	1.03152	0.044767	0.496383	1	1	0.527586	0.957516	0.957516	0.957516	0.957516	0.00084403
amalgam_5_1627	1.02435	0.0347027	0.494103	1	1	0.527586	0.945474	0.945474	0.945474	0.945474	0.000845019
amalgam_5_973	1.02332	0.0332524	0.494103	1	1	0.527586	0.943131	0.943131	0.943131	0.943131	0.000845544
amalgam_10_16	1.02356	0.0336001	0.5	0.988254	0.988254	0.527586	0.943615	0.943615	0.943615	0.943615	0.00084689
amalgam_5_498	1.02451	0.0349285	0.5	0.993735	0.993735	0.527586	0.945657	0.945657	0.945657	0.945657	0.000847586
Cerk	1.02383	0.0339795	0.5	0.989818	0.989818	0.527586	0.944141	0.944141	0.944141	0.944141	0.000848235
amalgam_4_255	1.02723	0.0387623	0.494103	1	1	0.527586	0.950861	0.950861	0.950861	0.950861	0.000848242
amalgam_4_273	1.03216	0.0456609	0.5	0.97959	0.97959	0.527586	0.958075	0.958075	0.958075	0.958075	0.000849304
amalgam_5_236	1.02592	0.0369209	0.494103	1	1	0.527586	0.948394	0.948394	0.948394	0.948394	0.0008496
amalgam_5_1174	1.02731	0.0388724	0.5	0.992297	0.992297	0.527586	0.950907	0.950907	0.950907	0.950907	0.000849829
Ggcx	1.02321	0.0330985	0.5	0.999837	0.999837	0.527586	0.942515	0.942515	0.942515	0.942515	0.000851014
amalgam_5_217	1.02772	0.0394497	0.5	0.999823	0.999823	0.527586	0.951505	0.951505	0.951505	0.951505	0.00085168
amalgam_4_154	1.02472	0.03523	0.494103	1	1	0.527586	0.945822	0.945822	0.945822	0.945822	0.000852234
Ahcy	1.0269	0.0383009	0.494103	1	1	0.527586	0.950034	0.950034	0.950034	0.950034	0.000852605
amalgam_5_1839	1.02632	0.0374767	0.5	0.987057	0.987057	0.527586	0.948882	0.948882	0.948882	0.948882	0.000854003
amalgam_5_128	1.02535	0.0361233	0.5	0.966878	0.966878	0.527586	0.947014	0.947014	0.947014	0.947014	0.000854088
amalgam_5_1283	1.03069	0.0436134	0.5	0.992297	0.992297	0.527586	0.955895	0.955895	0.955895	0.955895	0.000854371
amalgam_5_828	1.0236	0.0336529	0.5	0.994258	0.994258	0.527586	0.943205	0.943205	0.943205	0.943205	0.000854576
Dpp4	1.02433	0.0346849	0.494103	1	1	0.527586	0.944836	0.944836	0.944836	0.944836	0.000854751
Cdk13	1.02343	0.0334128	0.494103	1	1	0.527586	0.942685	0.942685	0.942685	0.942685	0.00085648
amalgam_3_12	1.02415	0.0344251	0.494103	1	1	0.527586	0.944314	0.944314	0.944314	0.944314	0.000856614
amalgam_5_1011	1.02684	0.0382112	0.5	0.992934	0.992934	0.527586	0.949608	0.949608	0.949608	0.949608	0.00085805
amalgam_5_1399	1.02761	0.039295	0.5	0.998318	0.998318	0.527586	0.950927	0.950927	0.950927	0.950927	0.000858709
Oxct2b	1.02394	0.0341326	0.494103	1	1	0.527586	0.943381	0.943381	0.943381	0.943381	0.000863993
Nadsyn1	1.0139	0.019917	0.5	0.904874	0.904874	0.527586	0.940051	0.940051	0.904874	0.904874	0.000864629
Gsk3b	1.02872	0.0408543	0.494103	1	1	0.527586	0.952377	0.952377	0.952377	0.952377	0.000865756
Trp53rk_P2	1.0321	0.0455876	0.496701	1	1	0.527586	0.957169	0.957169	0.957169	0.957169	0.000866673
Car6_P1	1.00349	0.00503179	0.5	0.672206	0.672206	0.527586	0.945068	0.945068	0.672206	0.672206	0.000867972
amalgam_5_1735	1.02368	0.0337645	0.5	0.985376	0.985376	0.527586	0.942469	0.942469	0.942469	0.942469	0.000868863
Mapk8ip3	1.02435	0.0347093	0.494103	1	1	0.527586	0.943982	0.943982	0.943982	0.943982	0.000868988
Padi2_P1	1.02525	0.0359781	0.494103	1	1	0.527586	0.945823	0.945823	0.945823	0.945823	0.000870316
Ncan	1.02579	0.0367414	0.494103	1	1	0.527586	0.946907	0.946907	0.946907	0.946907	0.00087051
Kcnn1_P2	1.03301	0.0468503	0.49721	1	1	0.527586	0.958046	0.958046	0.958046	0.958046	0.000872052
Nek5	1.0273	0.0388515	0.494103	1	1	0.527586	0.949603	0.949603	0.949603	0.949603	0.000872528
amalgam_5_1626	1.02631	0.0374617	0.494103	1	1	0.527586	0.947666	0.947666	0.947666	0.947666	0.000874534
amalgam_5_1509	1.02539	0.0361689	0.494103	1	1	0.527586	0.945827	0.945827	0.945827	0.945827	0.000874866
amalgam_5_1207	1.0249	0.035485	0.494103	1	1	0.527586	0.944796	0.944796	0.944796	0.944796	0.000875137
amalgam_5_678	1.02768	0.0393848	0.494103	1	1	0.527586	0.95004	0.95004	0.95004	0.95004	0.00087663
Acvrl1	1.02659	0.0378588	0.494103	1	1	0.527586	0.948036	0.948036	0.948036	0.948036	0.000877381
Stk31	1.02722	0.0387403	0.494103	1	1	0.527586	0.949183	0.949183	0.949183	0.949183	0.000877472
amalgam_5_519	1.02516	0.0358436	0.5	0.987173	0.987173	0.527586	0.945169	0.945169	0.945169	0.945169	0.000877831
Gnmt_P1	1.02507	0.0357276	0.494103	1	1	0.527586	0.944836	0.944836	0.944836	0.944836	0.000880453
amalgam_5_1489	1.02527	0.0360065	0.494103	1	1	0.527586	0.945127	0.945127	0.945127	0.945127	0.000882509
Camkk1	1.02475	0.03527	0.5	0.992934	0.992934	0.527586	0.943985	0.943985	0.943985	0.943985	0.000882983
Cacna1s	1.02351	0.0335191	0.5	0.978163	0.978163	0.527586	0.941015	0.941015	0.941015	0.941015	0.000885019
amalgam_5_786	1.0236	0.0336491	0.494103	1	1	0.527586	0.941187	0.941187	0.941187	0.941187	0.000885777
Dhodh	1.02669	0.0380068	0.494103	1	1	0.527586	0.947733	0.947733	0.947733	0.947733	0.000886084
Tuba8	1.02492	0.0355111	0.5	0.99903	0.99903	0.527586	0.944135	0.944135	0.944135	0.944135	0.000886569
amalgam_4_61	1.01651	0.0236283	0.5	0.917215	0.917215	0.527586	0.966156	0.966156	0.917215	0.917215	0.000886746
amalgam_5_897	1.02451	0.0349358	0.494103	1	1	0.527586	0.943221	0.943221	0.943221	0.943221	0.000886901
amalgam_5_699	1.02296	0.0327443	0.494103	1	1	0.527586	0.939535	0.939535	0.939535	0.939535	0.000886949
amalgam_5_870	1.02576	0.0366991	0.494103	1	1	0.527586	0.945865	0.945865	0.945865	0.945865	0.000887057
Ppfia3_P2	1.02712	0.0386105	0.494103	1	1	0.527586	0.948412	0.948412	0.948412	0.948412	0.000888153
amalgam_5_357	1.02323	0.0331246	0.494103	1	1	0.527586	0.940005	0.940005	0.940005	0.940005	0.000890049
amalgam_5_1126	1.02362	0.033683	0.494103	1	1	0.527586	0.940875	0.940875	0.940875	0.940875	0.000891522
Slc6a4_P1	1.02644	0.03765	0.494103	1	1	0.527586	0.94689	0.94689	0.94689	0.94689	0.000892315
Rpl19	1.02569	0.0365903	0.5	0.980222	0.980222	0.527586	0.945306	0.945306	0.945306	0.945306	0.000893809
amalgam_5_894	1.02967	0.0421771	0.494103	1	1	0.527586	0.952322	0.952322	0.952322	0.952322	0.000894845
amalgam_4_34	1.02542	0.0362107	0.5	0.991952	0.991952	0.527586	0.94466	0.94466	0.94466	0.94466	0.000895293
amalgam_5_1674	1.02517	0.0358566	0.5	0.98673	0.98673	0.527586	0.944124	0.944124	0.944124	0.944124	0.000895369
amalgam_4_307	1.02752	0.0391682	0.494103	1	1	0.527586	0.948595	0.948595	0.948595	0.948595	0.000897696
Lct	1.02714	0.038637	0.5	0.999916	0.999916	0.527586	0.947884	0.947884	0.947884	0.947884	0.000898103
amalgam_5_1689	1.03178	0.0451389	0.5	0.958487	0.958487	0.527586	0.955197	0.955197	0.955197	0.955197	0.000898586
amalgam_5_893	1.02404	0.0342659	0.494103	1	1	0.527586	0.941377	0.941377	0.941377	0.941377	0.00089902
Wnk2	1.02363	0.0336976	0.5	0.966878	0.966878	0.527586	0.940349	0.940349	0.940349	0.940349	0.000900101
amalgam_5_1008	1.02511	0.0357777	0.494103	1	1	0.527586	0.943589	0.943589	0.943589	0.943589	0.000902214
amalgam_5_1179	1.02732	0.0388812	0.494103	1	1	0.527586	0.947938	0.947938	0.947938	0.947938	0.000902822
amalgam_5_299	1.02243	0.0320002	0.5	0.993735	0.993735	0.527586	0.937044	0.937044	0.937044	0.937044	0.000903687
amalgam_5_24	1.02355	0.0335854	0.494103	1	1	0.527586	0.939882	0.939882	0.939882	0.939882	0.000904343
amalgam_5_1520	1.02492	0.0355171	0.494103	1	1	0.527586	0.943011	0.943011	0.943011	0.943011	0.000905084
amalgam_5_731	1.02804	0.0398982	0.5	0.995682	0.995682	0.527586	0.948994	0.948994	0.948994	0.948994	0.000907153
amalgam_5_1808	1.02383	0.0339775	0.5	0.992092	0.992092	0.527586	0.94037	0.94037	0.94037	0.94037	0.000907242
Pdxdc1	1.0244	0.0347843	0.494103	1	1	0.527586	0.94164	0.94164	0.94164	0.94164	0.000908396
Anxa3	1.02491	0.0354912	0.494103	1	1	0.527586	0.942599	0.942599	0.942599	0.942599	0.000911164
Dapp1	1.02451	0.0349284	0.494103	1	1	0.527586	0.941638	0.941638	0.941638	0.941638	0.000912183
amalgam_4_2	1.03452	0.048956	0.497697	1	1	0.527586	0.957944	0.957944	0.957944	0.957944	0.000913517
Ripk4	1.0266	0.0378772	0.494103	1	1	0.527586	0.945949	0.945949	0.945949	0.945949	0.000914056
Map4k5	1.02732	0.0388847	0.5	0.999494	0.999494	0.527586	0.947248	0.947248	0.947248	0.947248	0.000915201
amalgam_3_25	1.02844	0.0404542	0.494103	1	1	0.527586	0.949203	0.949203	0.949203	0.949203	0.000915929
Gprc5a	1.02891	0.0411125	0.494103	1	1	0.527586	0.949955	0.949955	0.949955	0.949955	0.00091669
Htr1b	1.0284	0.0404074	0.494103	1	1	0.527586	0.949068	0.949068	0.949068	0.949068	0.000917351
amalgam_5_807	1.0287	0.0408286	0.5	0.94957	0.94957	0.527586	0.952406	0.952406	0.94957	0.94957	0.000917541
amalgam_5_38	1.02572	0.0366315	0.494103	1	1	0.527586	0.943824	0.943824	0.943824	0.943824	0.000919782
Zc3hc1	1.02456	0.035007	0.5	0.996489	0.996489	0.527586	0.941294	0.941294	0.941294	0.941294	0.000919803
amalgam_5_705	1.02591	0.0368985	0.494103	1	1	0.527586	0.944159	0.944159	0.944159	0.944159	0.000920799
Csf2rb	1.0258	0.0367481	0.5	0.996918	0.996918	0.527586	0.943919	0.943919	0.943919	0.943919	0.000921102
amalgam_5_65	1.03183	0.0452073	0.5	0.993063	0.993063	0.527586	0.954152	0.954152	0.954152	0.954152	0.000921441
amalgam_4_138	1.0249	0.0354897	0.494103	1	1	0.527586	0.941933	0.941933	0.941933	0.941933	0.000922017
Myh7_P2	1.02533	0.036087	0.494103	1	1	0.527586	0.942843	0.942843	0.942843	0.942843	0.000922404
amalgam_5_985	1.02531	0.036057	0.494103	1	1	0.527586	0.942773	0.942773	0.942773	0.942773	0.000922807
Ncoa5	1.02428	0.034608	0.494103	1	1	0.527586	0.940381	0.940381	0.940381	0.940381	0.000923908
Trappc6a	1.026	0.037037	0.5	0.987057	0.987057	0.527586	0.944121	0.944121	0.944121	0.944121	0.000924907
Gpx6	1.02871	0.0408324	0.494103	1	1	0.527586	0.94911	0.94911	0.94911	0.94911	0.000926218
Cinp	1.02354	0.033567	0.494103	1	1	0.527586	0.938437	0.938437	0.938437	0.938437	0.000926282
amalgam_5_270	1.02653	0.0377749	0.5	0.999823	0.999823	0.527586	0.945089	0.945089	0.945089	0.945089	0.000926512
Prkaa2	1.02544	0.0362498	0.494103	1	1	0.527586	0.942764	0.942764	0.942764	0.942764	0.000927893
Sdha	1.02737	0.0389512	0.494103	1	1	0.527586	0.946574	0.946574	0.946574	0.946574	0.000928813
amalgam_5_396	1.02489	0.0354723	0.494103	1	1	0.527586	0.941461	0.941461	0.941461	0.941461	0.000929283
Jak2	1.02223	0.031726	0.5	0.974643	0.974643	0.527586	0.934737	0.934737	0.934737	0.934737	0.000929902
amalgam_5_722	1.02763	0.0393177	0.494103	1	1	0.527586	0.946945	0.946945	0.946945	0.946945	0.000930855
Glrx2	1.02697	0.0383959	0.494103	1	1	0.527586	0.945583	0.945583	0.945583	0.945583	0.000933026
Nadk	1.02647	0.0376881	0.494103	1	1	0.527586	0.94456	0.94456	0.94456	0.94456	0.000933551
Sh3kbp1	1.02496	0.0355653	0.5	0.98479	0.98479	0.527586	0.941168	0.941168	0.941168	0.941168	0.000936529
Asgr2	1.02006	0.0286578	0.5	0.943477	0.943477	0.527586	0.927513	0.927513	0.927513	0.927513	0.000936537
amalgam_5_1718	1.02807	0.0399418	0.494103	1	1	0.527586	0.947393	0.947393	0.947393	0.947393	0.000937418
amalgam_3_1	1.02962	0.042118	0.494103	1	1	0.527586	0.950039	0.950039	0.950039	0.950039	0.000937478
Chrm2	1.0273	0.038857	0.5	0.982556	0.982556	0.527586	0.945844	0.945844	0.945844	0.945844	0.000939583
amalgam_5_1294	1.02623	0.0373505	0.494103	1	1	0.527586	0.943712	0.943712	0.943712	0.943712	0.000939753
Alpi	1.0282	0.0401251	0.5	0.993065	0.993065	0.527586	0.947376	0.947376	0.947376	0.947376	0.00094205
amalgam_5_962	1.02683	0.0381987	0.494103	1	1	0.527586	0.944771	0.944771	0.944771	0.944771	0.000942493
Hpd	1.0265	0.0377405	0.5	0.990395	0.990395	0.527586	0.944117	0.944117	0.944117	0.944117	0.000942537
Sgk3_P2	1.0264	0.037596	0.494103	1	1	0.527586	0.943795	0.943795	0.943795	0.943795	0.000944497
amalgam_4_122	1.02768	0.0393843	0.5	0.946945	0.946945	0.527586	0.946216	0.946216	0.946216	0.946216	0.000945599
amalgam_5_1265	1.03027	0.0430253	0.494121	1	1	0.527586	0.950636	0.950636	0.950636	0.950636	0.000945938
amalgam_4_75	1.0289	0.0410961	0.494103	1	1	0.527586	0.948316	0.948316	0.948316	0.948316	0.000947147
Pkn2	1.0271	0.0385783	0.494103	1	1	0.527586	0.944998	0.944998	0.944998	0.944998	0.000947827
amalgam_5_1027	1.02462	0.0350924	0.494103	1	1	0.527586	0.93969	0.93969	0.93969	0.93969	0.000948031
amalgam_5_1822	1.02857	0.0406432	0.5	0.998318	0.998318	0.527586	0.947662	0.947662	0.947662	0.947662	0.000948876
amalgam_5_1124	1.02584	0.0368115	0.494103	1	1	0.527586	0.94231	0.94231	0.94231	0.94231	0.00094997
amalgam_8_1	1.02523	0.035951	0.5	0.992214	0.992214	0.527586	0.940916	0.940916	0.940916	0.940916	0.000950879
amalgam_5_1221	1.0232	0.0330949	0.5	0.95206	0.95206	0.527586	0.935922	0.935922	0.935922	0.935922	0.00095182
Galm	1.03168	0.044991	0.496701	1	1	0.527586	0.952449	0.952449	0.952449	0.952449	0.000951924
Ppm1a	1.02683	0.0381978	0.5	0.991594	0.991594	0.527586	0.944232	0.944232	0.944232	0.944232	0.000951931
Gk5	1.03117	0.0442881	0.5	0.991952	0.991952	0.527586	0.951528	0.951528	0.951528	0.951528	0.000955667
St14	1.02851	0.0405609	0.5	0.99903	0.99903	0.527586	0.94712	0.94712	0.94712	0.94712	0.000957031
amalgam_10_37	1.02845	0.0404782	0.5	0.999916	0.999916	0.527586	0.946966	0.946966	0.946966	0.946966	0.000957937
amalgam_4_37	1.02488	0.0354521	0.494103	1	1	0.527586	0.939666	0.939666	0.939666	0.939666	0.000958153
amalgam_5_47	1.02673	0.0380581	0.494103	1	1	0.527586	0.943477	0.943477	0.943477	0.943477	0.000961679
Ptgr1	1.02628	0.0374235	0.494103	1	1	0.527586	0.942392	0.942392	0.942392	0.942392	0.000964343
Nek7	1.02661	0.0378825	0.494103	1	1	0.527586	0.942899	0.942899	0.942899	0.942899	0.00096732
Nuak2	1.02593	0.036927	0.494103	1	1	0.527586	0.941438	0.941438	0.941438	0.941438	0.000967792
amalgam_5_532	1.0315	0.0447451	0.5	0.987173	0.987173	0.527586	0.95141	0.95141	0.95141	0.95141	0.000967934
Slc1a5	1.02778	0.0395358	0.494103	1	1	0.527586	0.945012	0.945012	0.945012	0.945012	0.00097111
Ppp1r3f	1.02631	0.0374722	0.5	0.996188	0.996188	0.527586	0.942019	0.942019	0.942019	0.942019	0.000972042
Hsd11b2	1.02628	0.0374249	0.494103	1	1	0.527586	0.941794	0.941794	0.941794	0.941794	0.000974692
Neu2_P2	1.02636	0.0375437	0.494103	1	1	0.527586	0.94197	0.94197	0.94197	0.94197	0.000974752
Sdsl_P1	1.0281	0.039978	0.5	0.99903	0.99903	0.527586	0.94534	0.94534	0.94534	0.94534	0.000975936
Mapk15_P2	1.02675	0.0380823	0.5	0.998463	0.998463	0.527586	0.942496	0.942496	0.942496	0.942496	0.000979499
Ifnar2	1.02737	0.0389591	0.494103	1	1	0.527586	0.943714	0.943714	0.943714	0.943714	0.000980194
Adk_P2	1.03466	0.0491529	0.497697	1	1	0.527586	0.95507	0.95507	0.95507	0.95507	0.000981334
amalgam_5_715	1.0268	0.0381511	0.494103	1	1	0.527586	0.94244	0.94244	0.94244	0.94244	0.000982244
Nagk	1.02595	0.0369669	0.494103	1	1	0.527586	0.940537	0.940537	0.940537	0.940537	0.000984207
amalgam_4_300	1.02707	0.0385292	0.494103	1	1	0.527586	0.942851	0.942851	0.942851	0.942851	0.000984696
amalgam_5_1426	1.02715	0.0386429	0.494103	1	1	0.527586	0.943002	0.943002	0.943002	0.943002	0.000984911
amalgam_5_1667	1.0271	0.0385717	0.494103	1	1	0.527586	0.942889	0.942889	0.942889	0.942889	0.000985101
amalgam_5_455	1.02658	0.037849	0.494103	1	1	0.527586	0.941804	0.941804	0.941804	0.941804	0.000985559
amalgam_5_535	1.03555	0.0503949	0.5	0.998437	0.998437	0.527586	0.955896	0.955896	0.955896	0.955896	0.000987209
amalgam_5_1539	1.02588	0.0368626	0.494103	1	1	0.527586	0.940027	0.940027	0.940027	0.940027	0.000990123
amalgam_5_847	1.02746	0.0390786	0.5	0.993735	0.993735	0.527586	0.943282	0.943282	0.943282	0.943282	0.00099098
amalgam_5_1083	1.02828	0.0402349	0.494103	1	1	0.527586	0.94474	0.94474	0.94474	0.94474	0.000993312
Akap3	1.03515	0.0498337	0.497697	1	1	0.527586	0.95514	0.95514	0.95514	0.95514	0.000993339
C3	1.02893	0.0411476	0.494103	1	1	0.527586	0.945924	0.945924	0.945924	0.945924	0.000993462
amalgam_4_95	1.02859	0.0406642	0.494103	1	1	0.527586	0.945297	0.945297	0.945297	0.945297	0.000993488
amalgam_5_247	1.03089	0.0438961	0.5	0.991469	0.991469	0.527586	0.949149	0.949149	0.949149	0.949149	0.000994938
Dusp22	1.02849	0.0405303	0.494103	1	1	0.527586	0.945023	0.945023	0.945023	0.945023	0.000995334
Fads1	1.02949	0.0419328	0.494103	1	1	0.527586	0.946797	0.946797	0.946797	0.946797	0.000995614
Map4k1	1.03249	0.0461248	0.5	0.99903	0.99903	0.527586	0.95139	0.95139	0.95139	0.95139	0.000998205
Acsl3	1.02711	0.0385961	0.5	0.994001	0.994001	0.527586	0.942159	0.942159	0.942159	0.942159	0.000998701
Fgf4	1.02688	0.038265	0.494103	1	1	0.527586	0.941627	0.941627	0.941627	0.941627	0.000999521
amalgam_5_433	1.03301	0.0468522	0.5	0.988964	0.988964	0.527586	0.952045	0.952045	0.952045	0.952045	0.000999951
amalgam_5_1160	1.02697	0.0383903	0.494103	1	1	0.527586	0.941778	0.941778	0.941778	0.941778	0.00100013
amalgam_5_127	1.02995	0.0425713	0.5	0.985376	0.985376	0.527586	0.947281	0.947281	0.947281	0.947281	0.00100133
amalgam_5_346	1.02947	0.0419021	0.494103	1	1	0.527586	0.94643	0.94643	0.94643	0.94643	0.00100194
amalgam_5_1341	1.03037	0.043169	0.494603	1	1	0.527586	0.947949	0.947949	0.947949	0.947949	0.00100218
Cd4	1.02668	0.037988	0.5	0.990582	0.990582	0.527586	0.941057	0.941057	0.941057	0.941057	0.00100228
Wnk1	1.02972	0.0422531	0.494103	1	1	0.527586	0.94684	0.94684	0.94684	0.94684	0.00100238
amalgam_5_1709	1.02752	0.0391661	0.5	0.985376	0.985376	0.527586	0.942766	0.942766	0.942766	0.942766	0.0010025
Mapkbp1	1.03082	0.0437913	0.495256	1	1	0.527586	0.948651	0.948651	0.948651	0.948651	0.00100254
amalgam_5_878	1.03105	0.0441138	0.5	0.978493	0.978493	0.527586	0.948922	0.948922	0.948922	0.948922	0.00100445
amalgam_3_18	1.03029	0.0430497	0.494282	1	1	0.527586	0.947677	0.947677	0.947677	0.947677	0.00100477
amalgam_4_32	1.01651	0.0236239	0.5	0.906702	0.906702	0.527586	0.937781	0.937781	0.906702	0.906702	0.00100486
amalgam_4_297	1.02905	0.041318	0.494103	1	1	0.527586	0.945483	0.945483	0.945483	0.945483	0.00100594
amalgam_5_840	1.02846	0.0404905	0.494103	1	1	0.527586	0.944383	0.944383	0.944383	0.944383	0.00100627
amalgam_4_252	1.03339	0.0473803	0.49721	1	1	0.527586	0.952221	0.952221	0.952221	0.952221	0.00100742
Mapk11	1.02628	0.037423	0.494103	1	1	0.527586	0.939747	0.939747	0.939747	0.939747	0.00101002
Casp7	1.03438	0.0487623	0.5	0.988719	0.988719	0.527586	0.953393	0.953393	0.953393	0.953393	0.00101074
amalgam_5_578	1.0252	0.0359117	0.494103	1	1	0.527586	0.937028	0.937028	0.937028	0.937028	0.00101441
amalgam_5_1683	1.02908	0.0413585	0.5	0.998329	0.998329	0.527586	0.945024	0.945024	0.945024	0.945024	0.00101565
Pde8b_P2	1.02638	0.0375642	0.5	0.988129	0.988129	0.527586	0.939194	0.939194	0.939194	0.939194	0.00102342
Fshr	1.02783	0.039596	0.494103	1	1	0.527586	0.942208	0.942208	0.942208	0.942208	0.00102369
Kcnh6	1.02736	0.0389371	0.494103	1	1	0.527586	0.941199	0.941199	0.941199	0.941199	0.00102476
Chek2	1.02682	0.0381798	0.494103	1	1	0.527586	0.940068	0.940068	0.940068	0.940068	0.00102477
Scn4b	1.02624	0.0373693	0.494103	1	1	0.527586	0.938725	0.938725	0.938725	0.938725	0.00102621
Hsd17b6	1.03167	0.0449832	0.496701	1	1	0.527586	0.948826	0.948826	0.948826	0.948826	0.00102622
amalgam_5_900	1.02996	0.0425828	0.5	0.999823	0.999823	0.527586	0.945957	0.945957	0.945957	0.945957	0.00102747
Cox7a1	1.03796	0.0537527	0.497697	1	1	0.527586	0.956914	0.956914	0.956914	0.956914	0.00102814
amalgam_5_1836	1.03236	0.0459408	0.5	0.949764	0.949764	0.527586	0.952085	0.952085	0.949764	0.949764	0.00102835
amalgam_5_1625	1.0239	0.0340717	0.5	0.932766	0.932766	0.527586	0.937686	0.937686	0.932766	0.932766	0.00102989
Aldh9a1	1.02645	0.0376648	0.494103	1	1	0.527586	0.938979	0.938979	0.938979	0.938979	0.00102991
amalgam_5_206	1.0295	0.0419494	0.494103	1	1	0.527586	0.945021	0.945021	0.945021	0.945021	0.00103022
amalgam_5_1368	1.02659	0.0378612	0.494103	1	1	0.527586	0.939148	0.939148	0.939148	0.939148	0.00103232
Grin2d_P2	1.03862	0.0546744	0.5	0.992721	0.992721	0.527586	0.957448	0.957448	0.957448	0.957448	0.00103251
amalgam_5_453	1.02778	0.039536	0.494103	1	1	0.527586	0.941603	0.941603	0.941603	0.941603	0.00103317
amalgam_4_78	1.02954	0.0419972	0.494103	1	1	0.527586	0.944891	0.944891	0.944891	0.944891	0.00103391
amalgam_5_416	1.02984	0.0424262	0.5	0.979701	0.979701	0.527586	0.945374	0.945374	0.945374	0.945374	0.00103505
Prkcb	1.02647	0.0376902	0.494103	1	1	0.527586	0.938651	0.938651	0.938651	0.938651	0.00103633
amalgam_5_1724	1.0257	0.0366054	0.494103	1	1	0.527586	0.936881	0.936881	0.936881	0.936881	0.0010365
amalgam_5_734	1.02793	0.0397383	0.5	0.997597	0.997597	0.527586	0.941705	0.941705	0.941705	0.941705	0.00103657
amalgam_5_1927	1.03081	0.0437793	0.495256	1	1	0.527586	0.94689	0.94689	0.94689	0.94689	0.00103759
Fads2	1.00477	0.00686376	0.5	0.706031	0.706031	0.527586	0.938011	0.938011	0.706031	0.706031	0.00103764
amalgam_15_9	1.02948	0.0419148	0.5	0.997842	0.997842	0.527586	0.94459	0.94459	0.94459	0.94459	0.00103768
Car11_P2	1.03439	0.0487757	0.497697	1	1	0.527586	0.95211	0.95211	0.95211	0.95211	0.00103956
amalgam_5_1553	1.0255	0.036333	0.494103	1	1	0.527586	0.936216	0.936216	0.936216	0.936216	0.00104
Hck	1.03158	0.0448524	0.496701	1	1	0.527586	0.94801	0.94801	0.94801	0.94801	0.00104
amalgam_5_1371	1.03163	0.0449284	0.5	0.991469	0.991469	0.527586	0.948074	0.948074	0.948074	0.948074	0.00104044
amalgam_5_641	1.02749	0.0391223	0.5	0.992297	0.992297	0.527586	0.940401	0.940401	0.940401	0.940401	0.00104405
amalgam_4_205	1.03073	0.0436652	0.494937	1	1	0.527586	0.94624	0.94624	0.94624	0.94624	0.0010479
Ppfia2	1.02771	0.0394366	0.5	0.99903	0.99903	0.527586	0.940594	0.940594	0.940594	0.940594	0.00104892
amalgam_8_0	1.02999	0.0426234	0.49411	1	1	0.527586	0.944891	0.944891	0.944891	0.944891	0.00104932
Mmp3	1.02905	0.0413079	0.494103	1	1	0.527586	0.943031	0.943031	0.943031	0.943031	0.00105228
amalgam_5_929	1.03299	0.0468301	0.49721	1	1	0.527586	0.949524	0.949524	0.949524	0.949524	0.00105339
Ppcdc	1.03027	0.0430262	0.5	0.953758	0.953758	0.527586	0.945186	0.945186	0.945186	0.945186	0.00105341
Ctss	1.02834	0.0403151	0.494103	1	1	0.527586	0.94159	0.94159	0.94159	0.94159	0.00105377
Cdc7	1.02637	0.0375552	0.494103	1	1	0.527586	0.937334	0.937334	0.937334	0.937334	0.00105551
amalgam_5_1562	1.02751	0.0391496	0.5	0.999823	0.999823	0.527586	0.939807	0.939807	0.939807	0.939807	0.00105553
amalgam_5_339	1.02965	0.0421492	0.494103	1	1	0.527586	0.943961	0.943961	0.943961	0.943961	0.00105566
amalgam_5_1004	1.02958	0.0420614	0.494103	1	1	0.527586	0.943799	0.943799	0.943799	0.943799	0.0010566
amalgam_5_947	1.02995	0.0425702	0.494103	1	1	0.527586	0.94441	0.94441	0.94441	0.94441	0.00105743
amalgam_5_251	1.02754	0.0391969	0.5	0.992934	0.992934	0.527586	0.939688	0.939688	0.939688	0.939688	0.00105895
Trappc2	1.03108	0.0441496	0.496215	1	1	0.527586	0.946194	0.946194	0.946194	0.946194	0.00106046
Map3k10	1.03891	0.0550668	0.5	0.998318	0.998318	0.527586	0.956626	0.956626	0.956626	0.956626	0.00106047
amalgam_5_1206	1.02991	0.0425184	0.494103	1	1	0.527586	0.944106	0.944106	0.944106	0.944106	0.00106208
amalgam_5_86	1.02546	0.036275	0.494103	1	1	0.527586	0.934584	0.934584	0.934584	0.934584	0.00106583
Prkar1b	1.02506	0.0357082	0.494103	1	1	0.527586	0.933565	0.933565	0.933565	0.933565	0.00106608
Clpx	1.03181	0.0451714	0.5	0.97031	0.97031	0.527586	0.947065	0.947065	0.947065	0.947065	0.00106695
Gnpda1	1.03136	0.0445413	0.496378	1	1	0.527586	0.946323	0.946323	0.946323	0.946323	0.00106724
amalgam_5_110	1.02825	0.0401869	0.494103	1	1	0.527586	0.940671	0.940671	0.940671	0.940671	0.00106745
Rbp3	1.02751	0.0391476	0.494103	1	1	0.527586	0.939054	0.939054	0.939054	0.939054	0.0010691
Gne_P1	1.02891	0.0411132	0.494103	1	1	0.527586	0.941853	0.941853	0.941853	0.941853	0.00106963
amalgam_5_1068	1.03008	0.0427553	0.5	0.997597	0.997597	0.527586	0.943956	0.943956	0.943956	0.943956	0.00107094
Car5b	1.03165	0.0449496	0.496701	1	1	0.527586	0.946541	0.946541	0.946541	0.946541	0.00107253
amalgam_5_1266	1.03107	0.0441425	0.496215	1	1	0.527586	0.945568	0.945568	0.945568	0.945568	0.00107299
Yars2	1.02614	0.0372338	0.494103	1	1	0.527586	0.935707	0.935707	0.935707	0.935707	0.00107456
amalgam_5_1018	1.02889	0.041094	0.5	0.996255	0.996255	0.527586	0.941565	0.941565	0.941565	0.941565	0.00107459
Slc22a5	1.02885	0.0410396	0.5	0.985936	0.985936	0.527586	0.941477	0.941477	0.941477	0.941477	0.00107483
amalgam_5_1412	1.0282	0.0401197	0.5	0.987173	0.987173	0.527586	0.940028	0.940028	0.940028	0.940028	0.00107758
Kcne1	1.02687	0.0382575	0.494103	1	1	0.527586	0.937082	0.937082	0.937082	0.937082	0.00107972
Brsk2	1.02737	0.0389526	0.5	0.993735	0.993735	0.527586	0.938161	0.938161	0.938161	0.938161	0.00107987
2610018G03Rik	1.0272	0.0387159	0.494103	1	1	0.527586	0.937573	0.937573	0.937573	0.937573	0.00108385
amalgam_5_638	1.02896	0.041181	0.494103	1	1	0.527586	0.941174	0.941174	0.941174	0.941174	0.0010843
amalgam_5_1043	1.0303	0.0430641	0.494443	1	1	0.527586	0.943672	0.943672	0.943672	0.943672	0.00108431
amalgam_5_1441	1.02824	0.0401831	0.494103	1	1	0.527586	0.939626	0.939626	0.939626	0.939626	0.00108675
amalgam_4_57	1.02954	0.0419934	0.494103	1	1	0.527586	0.942075	0.942075	0.942075	0.942075	0.00108823
Itpkb	1.0237	0.0337921	0.5	0.928717	0.928717	0.527586	0.928495	0.928495	0.928495	0.928495	0.0010888
Dgki	1.03604	0.0510831	0.497697	1	1	0.527586	0.952101	0.952101	0.952101	0.952101	0.00108893
amalgam_3_14	1.03148	0.0447158	0.496383	1	1	0.527586	0.945294	0.945294	0.945294	0.945294	0.00109254
amalgam_5_1522	1.02845	0.0404739	0.494103	1	1	0.527586	0.939732	0.939732	0.939732	0.939732	0.00109263
amalgam_5_1145	1.02971	0.0422348	0.494103	1	1	0.527586	0.942057	0.942057	0.942057	0.942057	0.00109484
amalgam_4_202	1.0311	0.044191	0.496217	1	1	0.527586	0.944474	0.944474	0.944474	0.944474	0.00109639
Kcnmb2	1.03159	0.0448683	0.496701	1	1	0.527586	0.945286	0.945286	0.945286	0.945286	0.00109645
Pkmyt1	1.02713	0.0386145	0.494103	1	1	0.527586	0.936568	0.936568	0.936568	0.936568	0.001099
amalgam_5_409	1.03459	0.0490643	0.5	0.996489	0.996489	0.527586	0.949683	0.949683	0.949683	0.949683	0.00110009
Top1mt	1.028	0.0398415	0.5	0.996398	0.996398	0.527586	0.938373	0.938373	0.938373	0.938373	0.0011006
Slc7a1	1.0295	0.0419391	0.5	0.995955	0.995955	0.527586	0.941355	0.941355	0.941355	0.941355	0.00110076
amalgam_5_1278	1.02595	0.0369593	0.5	0.980639	0.980639	0.527586	0.933615	0.933615	0.933615	0.933615	0.00110258
Pik3ca	1.03778	0.0535043	0.5	0.979701	0.979701	0.527586	0.953641	0.953641	0.953641	0.953641	0.00110298
amalgam_5_517	1.03569	0.0505946	0.497697	1	1	0.527586	0.950976	0.950976	0.950976	0.950976	0.00110451
amalgam_5_1831	1.03314	0.0470307	0.5	0.992092	0.992092	0.527586	0.947317	0.947317	0.947317	0.947317	0.00110545
amalgam_5_1648	1.03144	0.0446586	0.5	0.978493	0.978493	0.527586	0.944589	0.944589	0.944589	0.944589	0.00110561
Cacnb4	1.02861	0.0406954	0.494103	1	1	0.527586	0.939312	0.939312	0.939312	0.939312	0.00110651
amalgam_5_1593	1.02919	0.041503	0.494103	1	1	0.527586	0.940413	0.940413	0.940413	0.940413	0.00110736
Nr1h2	1.02706	0.0385251	0.5	0.962519	0.962519	0.527586	0.93595	0.93595	0.93595	0.93595	0.00110749
Chrm3	1.02963	0.0421288	0.5	0.992346	0.992346	0.527586	0.941211	0.941211	0.941211	0.941211	0.00110853
Krt7_P2	1.00963	0.013831	0.5	0.831459	0.831459	0.527586	0.961109	0.961109	0.831459	0.831459	0.00110868
Slc6a5	1.03517	0.0498696	0.5	0.998318	0.998318	0.527586	0.949993	0.949993	0.949993	0.949993	0.00111107
Slc9a1	1.03243	0.0460469	0.496701	1	1	0.527586	0.945736	0.945736	0.945736	0.945736	0.00111571
amalgam_7_0	1.00955	0.0137124	0.5	0.828914	0.828914	0.527586	0.961355	0.961355	0.828914	0.828914	0.00111744
amalgam_5_1239	1.03136	0.0445482	0.49638	1	1	0.527586	0.943783	0.943783	0.943783	0.943783	0.00111939
amalgam_5_1491	1.02994	0.0425567	0.494103	1	1	0.527586	0.941216	0.941216	0.941216	0.941216	0.0011197
Sbf1	1.0304	0.043203	0.494603	1	1	0.527586	0.942028	0.942028	0.942028	0.942028	0.00112053
amalgam_5_1845	1.02901	0.0412524	0.494103	1	1	0.527586	0.939323	0.939323	0.939323	0.939323	0.00112145
amalgam_5_601	1.03694	0.0523311	0.5	0.993735	0.993735	0.527586	0.951816	0.951816	0.951816	0.951816	0.00112235
Dnase1	1.03111	0.0442002	0.496217	1	1	0.527586	0.94312	0.94312	0.94312	0.94312	0.00112415
Fggy_P2	1.0329	0.0466967	0.5	0.980639	0.980639	0.527586	0.946056	0.946056	0.946056	0.946056	0.0011246
Serpina1e_P2	1.02881	0.0409761	0.5	0.995309	0.995309	0.527586	0.938728	0.938728	0.938728	0.938728	0.00112521
amalgam_4_290	1.03603	0.051072	0.5	0.979187	0.979187	0.527586	0.950444	0.950444	0.950444	0.950444	0.00112733
Map2k3	1.02937	0.0417566	0.5	0.974322	0.974322	0.527586	0.93957	0.93957	0.93957	0.93957	0.00113039
amalgam_5_1776	1.0299	0.0425092	0.494103	1	1	0.527586	0.940534	0.940534	0.940534	0.940534	0.00113183
Pde3a	1.02973	0.0422695	0.494103	1	1	0.527586	0.940126	0.940126	0.940126	0.940126	0.00113341
amalgam_5_1164	1.03216	0.0456724	0.496701	1	1	0.527586	0.944406	0.944406	0.944406	0.944406	0.00113457
Hspb8	1.02556	0.0364076	0.5	0.99205	0.99205	0.527586	0.930725	0.930725	0.930725	0.930725	0.00113514
amalgam_5_484	1.03047	0.0433008	0.494603	1	1	0.527586	0.941263	0.941263	0.941263	0.941263	0.00113834
Proz	1.02905	0.0413105	0.494103	1	1	0.527586	0.938518	0.938518	0.938518	0.938518	0.00113841
Ppic	1.03432	0.0486833	0.497697	1	1	0.527586	0.94757	0.94757	0.94757	0.94757	0.00113865
Sbf2	1.02864	0.0407414	0.494103	1	1	0.527586	0.937485	0.937485	0.937485	0.937485	0.00114222
Lgals7	1.02971	0.0422395	0.494103	1	1	0.527586	0.939612	0.939612	0.939612	0.939612	0.00114263
Pipox	1.03198	0.0454214	0.496701	1	1	0.527586	0.943666	0.943666	0.943666	0.943666	0.00114379
Atp5b	1.03513	0.0498071	0.497697	1	1	0.527586	0.948486	0.948486	0.948486	0.948486	0.00114402
Anxa2	1.03243	0.0460467	0.496701	1	1	0.527586	0.944392	0.944392	0.944392	0.944392	0.00114415
amalgam_5_758	1.03407	0.0483317	0.497381	1	1	0.527586	0.946902	0.946902	0.946902	0.946902	0.00114522
Dnpep	1.02921	0.0415425	0.5	0.994258	0.994258	0.527586	0.938377	0.938377	0.938377	0.938377	0.00114751
amalgam_5_1484	1.03247	0.0460953	0.496701	1	1	0.527586	0.944248	0.944248	0.944248	0.944248	0.00114842
amalgam_5_1061	1.03088	0.0438809	0.495259	1	1	0.52677	0.941504	0.941504	0.941504	0.941504	0.00114871
amalgam_5_694	1.02947	0.0418995	0.494103	1	1	0.525952	0.938745	0.938745	0.938745	0.938745	0.00115024
amalgam_5_1762	1.03702	0.0524417	0.497697	1	1	0.52513	0.950737	0.950737	0.950737	0.950737	0.00115054
amalgam_5_401	1.02882	0.0409851	0.494103	1	1	0.524306	0.937391	0.937391	0.937391	0.937391	0.00115084
amalgam_5_1381	1.02989	0.0424921	0.494103	1	1	0.523478	0.939497	0.939497	0.939497	0.939497	0.00115173
amalgam_4_132	1.02774	0.0394767	0.494103	1	1	0.522648	0.934994	0.934994	0.934994	0.934994	0.00115237
amalgam_4_217	1.03152	0.0447682	0.496385	1	1	0.521815	0.942214	0.942214	0.942214	0.942214	0.00115727
amalgam_5_1352	1.02898	0.0412089	0.5	0.992297	0.992297	0.521127	0.937366	0.937366	0.937366	0.937366	0.00115759
amalgam_5_394	1.00684	0.00983574	0.5	0.76259	0.76259	0.527586	0.951775	0.951775	0.76259	0.76259	0.00115775
Gabrd	1.02987	0.0424662	0.494103	1	1	0.521127	0.939134	0.939134	0.939134	0.939134	0.00115815
amalgam_5_1811	1.03678	0.0521091	0.497697	1	1	0.521127	0.950088	0.950088	0.950088	0.950088	0.0011587
Pim2	1.03046	0.04329	0.494603	1	1	0.521127	0.940186	0.940186	0.940186	0.940186	0.00115957
amalgam_4_150	1.03026	0.0430058	0.49411	1	1	0.521127	0.939747	0.939747	0.939747	0.939747	0.00116069
amalgam_5_628	1.03101	0.0440627	0.496056	1	1	0.520282	0.941003	0.941003	0.941003	0.941003	0.00116364
amalgam_5_359	1.0292	0.0415297	0.494103	1	1	0.519435	0.937369	0.937369	0.937369	0.937369	0.00116655
amalgam_5_1132	1.02983	0.0424098	0.494103	1	1	0.518584	0.938554	0.938554	0.938554	0.938554	0.001168
amalgam_4_234	1.03117	0.0442788	0.496219	1	1	0.517857	0.941032	0.941032	0.941032	0.941032	0.00116876
amalgam_5_1651	1.02936	0.0417449	0.494103	1	1	0.517857	0.937437	0.937437	0.937437	0.937437	0.00117128
Man1a	1.03936	0.0556992	0.5	0.99903	0.99903	0.517857	0.952653	0.952653	0.952653	0.952653	0.00117332
Tssk4	1.03416	0.0484633	0.5	0.993735	0.993735	0.517857	0.945715	0.945715	0.945715	0.945715	0.00117474
amalgam_5_1125	1.03485	0.0494247	0.5	0.993735	0.993735	0.517857	0.946618	0.946618	0.946618	0.946618	0.00117755
amalgam_5_1468	1.03097	0.0439965	0.495737	1	1	0.516995	0.940213	0.940213	0.940213	0.940213	0.00117795
amalgam_5_574	1.02876	0.0409025	0.494103	1	1	0.516129	0.93581	0.93581	0.93581	0.93581	0.0011785
Cyp2d11	1.01992	0.0284574	0.5	0.909028	0.909028	0.527586	0.960376	0.960376	0.909028	0.909028	0.00117878
amalgam_5_264	1.03287	0.0466541	0.497051	1	1	0.515539	0.943437	0.943437	0.943437	0.943437	0.00117975
Speg_P1	1.03228	0.0458372	0.496701	1	1	0.515539	0.942399	0.942399	0.942399	0.942399	0.001181
amalgam_4_129	1.03286	0.0466415	0.496894	1	1	0.515539	0.943246	0.943246	0.943246	0.943246	0.00118353
Akap11	1.03138	0.0445772	0.49638	1	1	0.515539	0.94066	0.94066	0.94066	0.94066	0.0011843
amalgam_4_324	1.03075	0.0436895	0.495096	1	1	0.515539	0.939359	0.939359	0.939359	0.939359	0.00118697
amalgam_5_1842	1.02962	0.0421119	0.494103	1	1	0.515539	0.937134	0.937134	0.937134	0.937134	0.00118749
Dcps	1.02977	0.0423218	0.5	0.99178	0.99178	0.515539	0.937401	0.937401	0.937401	0.937401	0.00118816
amalgam_5_1442	1.03124	0.0443746	0.496378	1	1	0.515539	0.940202	0.940202	0.940202	0.940202	0.0011883
Ttn	1.03037	0.0431648	0.494603	1	1	0.515539	0.938479	0.938479	0.938479	0.938479	0.0011903
Pskh1	1.02906	0.0413301	0.5	0.976862	0.976862	0.515539	0.935726	0.935726	0.935726	0.935726	0.00119242
amalgam_5_163	1.03239	0.0459881	0.496701	1	1	0.515539	0.941838	0.941838	0.941838	0.941838	0.00119679
amalgam_5_1480	1.03984	0.0563564	0.497919	1	1	0.514652	0.952237	0.952237	0.952237	0.952237	0.00119786
amalgam_5_209	1.0311	0.0441861	0.5	0.987173	0.987173	0.513761	0.939381	0.939381	0.939381	0.939381	0.00120001
amalgam_5_1402	1.03188	0.0452808	0.5	0.998329	0.998329	0.513359	0.940694	0.940694	0.940694	0.940694	0.00120227
Tie1	1.03164	0.0449422	0.5	0.980222	0.980222	0.513359	0.940244	0.940244	0.940244	0.940244	0.00120262
amalgam_5_1299	1.03067	0.0435824	0.5	0.993735	0.993735	0.513359	0.938322	0.938322	0.938322	0.938322	0.00120497
Gpt2	1.03822	0.0541126	0.5	0.970595	0.970595	0.513359	0.949936	0.949936	0.949936	0.949936	0.00120701
amalgam_5_733	1.03363	0.0477147	0.497381	1	1	0.513359	0.943266	0.943266	0.943266	0.943266	0.00121033
Bmpr1a	1.03299	0.0468242	0.497208	1	1	0.513359	0.942112	0.942112	0.942112	0.942112	0.00121263
amalgam_4_263	1.03352	0.0475667	0.497222	1	1	0.513359	0.942967	0.942967	0.942967	0.942967	0.00121312
amalgam_5_1940	1.03033	0.0431033	0.494603	1	1	0.513359	0.93715	0.93715	0.93715	0.93715	0.00121512
Pde1b	1.03327	0.0472235	0.49721	1	1	0.513359	0.942408	0.942408	0.942408	0.942408	0.00121653
amalgam_5_490	1.03146	0.044686	0.5	0.998437	0.998437	0.513359	0.939134	0.939134	0.939134	0.939134	0.00121869
amalgam_4_121	1.02881	0.0409752	0.5	0.982972	0.982972	0.513359	0.933805	0.933805	0.933805	0.933805	0.00121876
Lamtor3	1.03236	0.045953	0.5	0.98395	0.98395	0.513359	0.940749	0.940749	0.940749	0.940749	0.00121896
Clps	1.02331	0.0332462	0.5	0.981547	0.981547	0.513359	0.918994	0.918994	0.918994	0.918994	0.00121971
amalgam_5_1187	1.0367	0.0520033	0.5	0.992297	0.992297	0.513359	0.947349	0.947349	0.947349	0.947349	0.00122156
Gucy2e	1.03007	0.0427403	0.49411	1	1	0.513359	0.936157	0.936157	0.936157	0.936157	0.00122457
Inpp5d	1.03401	0.0482532	0.497381	1	1	0.513359	0.943227	0.943227	0.943227	0.943227	0.00122486
amalgam_5_1413	1.03174	0.0450782	0.496701	1	1	0.513359	0.939331	0.939331	0.939331	0.939331	0.00122528
Kcnn4	1.03381	0.0479753	0.5	0.997541	0.997541	0.513359	0.942864	0.942864	0.942864	0.942864	0.00122582
amalgam_3_4	1.0351	0.0497764	0.497697	1	1	0.513359	0.944817	0.944817	0.944817	0.944817	0.0012271
Ppm1f	1.03389	0.0480876	0.497381	1	1	0.513359	0.942872	0.942872	0.942872	0.942872	0.00122852
amalgam_4_253	1.03024	0.0429783	0.49411	1	1	0.513359	0.936257	0.936257	0.936257	0.936257	0.00122938
amalgam_5_1170	1.03045	0.0432762	0.494603	1	1	0.512428	0.936675	0.936675	0.936675	0.936675	0.00122952
amalgam_5_1944	1.03803	0.0538542	0.497697	1	1	0.511583	0.948787	0.948787	0.948787	0.948787	0.00122957
Inppl1	1.03307	0.0469326	0.49721	1	1	0.511583	0.941443	0.941443	0.941443	0.941443	0.00122992
amalgam_5_815	1.03345	0.0474629	0.49721	1	1	0.511583	0.941978	0.941978	0.941978	0.941978	0.0012321
Rps6ka2	1.03398	0.0482093	0.5	0.99903	0.99903	0.511583	0.942838	0.942838	0.942838	0.942838	0.00123237
amalgam_3_15	1.03185	0.0452267	0.496701	1	1	0.511583	0.939091	0.939091	0.939091	0.939091	0.00123435
amalgam_5_1665	1.03049	0.0433296	0.5	0.979701	0.979701	0.510638	0.936414	0.936414	0.936414	0.936414	0.00123628
amalgam_5_124	1.03063	0.0435236	0.494777	1	1	0.50969	0.936592	0.936592	0.936592	0.936592	0.00123822
amalgam_4_96	1.03321	0.0471386	0.49721	1	1	0.508738	0.941278	0.941278	0.941278	0.941278	0.00123891
amalgam_5_779	1.03297	0.0467937	0.497208	1	1	0.507812	0.940858	0.940858	0.940858	0.940858	0.00123891
Kat5	1.03002	0.0426787	0.49411	1	1	0.507812	0.935174	0.935174	0.935174	0.935174	0.00124228
amalgam_5_1934	1.03703	0.0524606	0.497697	1	1	0.507812	0.946925	0.946925	0.946925	0.946925	0.0012425
amalgam_5_663	1.03352	0.0475623	0.5	0.994258	0.994258	0.506849	0.941597	0.941597	0.941597	0.941597	0.00124305
amalgam_5_768	1.03252	0.0461687	0.496701	1	1	0.505988	0.939823	0.939823	0.939823	0.939823	0.00124442
amalgam_5_1286	1.0349	0.0494969	0.497697	1	1	0.505988	0.943623	0.943623	0.943623	0.943623	0.00124741
amalgam_5_1895	1.03175	0.0451001	0.496701	1	1	0.505988	0.938163	0.938163	0.938163	0.938163	0.00125026
amalgam_5_619	1.03264	0.0463399	0.5	0.979701	0.979701	0.505988	0.939677	0.939677	0.939677	0.939677	0.00125217
Wars2	1.04212	0.0595219	0.5	0.997094	0.997094	0.505988	0.952637	0.952637	0.952637	0.952637	0.00125427
amalgam_5_991	1.03267	0.0463856	0.496701	1	1	0.505988	0.939622	0.939622	0.939622	0.939622	0.00125459
Ppp1r15a	1.03145	0.04467	0.5	0.998318	0.998318	0.505988	0.937348	0.937348	0.937348	0.937348	0.00125519
Minpp1	1.03036	0.0431547	0.494603	1	1	0.505988	0.935201	0.935201	0.935201	0.935201	0.00125558
amalgam_5_635	1.0336	0.0476719	0.497379	1	1	0.505988	0.941117	0.941117	0.941117	0.941117	0.00125645
amalgam_4_109	1.03231	0.045876	0.496701	1	1	0.505988	0.938881	0.938881	0.938881	0.938881	0.00125652
amalgam_5_1472	1.03335	0.0473265	0.49721	1	1	0.505988	0.940622	0.940622	0.940622	0.940622	0.00125816
Irgc1_P1	1.03594	0.0509391	0.497697	1	1	0.505988	0.944695	0.944695	0.944695	0.944695	0.00125863
amalgam_5_1040	1.01742	0.0249133	0.5	0.890037	0.890037	0.527586	0.952637	0.952637	0.890037	0.890037	0.00126041
amalgam_5_1130	1.03184	0.045219	0.496701	1	1	0.505988	0.937834	0.937834	0.937834	0.937834	0.00126044
amalgam_5_1328	1.0298	0.0423595	0.494103	1	1	0.505988	0.933748	0.933748	0.933748	0.933748	0.00126106
amalgam_5_12	1.03153	0.0447862	0.496701	1	1	0.505988	0.937217	0.937217	0.937217	0.937217	0.00126118
Htr4	1.03352	0.0475728	0.497222	1	1	0.505988	0.940739	0.940739	0.940739	0.940739	0.00126215
amalgam_5_1852	1.03097	0.0439985	0.495896	1	1	0.505988	0.935897	0.935897	0.935897	0.935897	0.00126592
Cdkn3	1.03162	0.0449171	0.496701	1	1	0.505988	0.937036	0.937036	0.937036	0.937036	0.00126862
amalgam_5_366	1.03062	0.0435128	0.494617	1	1	0.505988	0.93502	0.93502	0.93502	0.93502	0.00126967
Cpe	1.03456	0.0490216	0.497697	1	1	0.505988	0.942089	0.942089	0.942089	0.942089	0.00127005
amalgam_5_1331	1.03646	0.0516641	0.5	0.985242	0.985242	0.505988	0.944944	0.944944	0.944944	0.944944	0.00127062
amalgam_5_365	1.0341	0.0483803	0.497389	1	1	0.505988	0.94127	0.94127	0.94127	0.94127	0.00127172
amalgam_5_935	1.03089	0.0438966	0.495419	1	1	0.505988	0.935422	0.935422	0.935422	0.935422	0.00127266
amalgam_4_176	1.03153	0.0447819	0.496543	1	1	0.505988	0.936584	0.936584	0.936584	0.936584	0.00127419
Tnnc1	1.03607	0.051115	0.497697	1	1	0.505988	0.9442	0.9442	0.9442	0.9442	0.00127461
Map3k3	1.03817	0.054046	0.497697	1	1	0.505988	0.946967	0.946967	0.946967	0.946967	0.00127899
Ptprm	1.03185	0.045239	0.496701	1	1	0.505988	0.936939	0.936939	0.936939	0.936939	0.00127976
Atox1	1.03777	0.0534906	0.497697	1	1	0.505988	0.946399	0.946399	0.946399	0.946399	0.0012798
amalgam_5_1706	1.0316	0.0448847	0.5	0.998318	0.998318	0.505988	0.936443	0.936443	0.936443	0.936443	0.00128005
amalgam_5_1217	1.03093	0.0439407	0.495578	1	1	0.505988	0.93508	0.93508	0.93508	0.93508	0.00128092
Mapk7	1.03495	0.0495625	0.497697	1	1	0.505988	0.942142	0.942142	0.942142	0.942142	0.00128286
amalgam_5_1884	1.04116	0.0581934	0.5	0.997597	0.997597	0.505988	0.950118	0.950118	0.950118	0.950118	0.00129321
amalgam_5_1605	1.03664	0.0519161	0.5	0.998329	0.998329	0.505988	0.944203	0.944203	0.944203	0.944203	0.0012945
Gyk	1.03386	0.0480401	0.5	0.985056	0.985056	0.505988	0.93966	0.93966	0.93966	0.93966	0.00129849
amalgam_5_974	1.03877	0.0548732	0.497697	1	1	0.505988	0.946891	0.946891	0.946891	0.946891	0.0013005
amalgam_5_1746	1.03269	0.0464051	0.496736	1	1	0.505988	0.937194	0.937194	0.937194	0.937194	0.00130726
amalgam_4_153	1.0361	0.0511695	0.497697	1	1	0.505988	0.942857	0.942857	0.942857	0.942857	0.0013076
amalgam_4_54	1.0324	0.0460075	0.496701	1	1	0.505988	0.936652	0.936652	0.936652	0.936652	0.00130762
Tpmt	1.0323	0.0458626	0.496701	1	1	0.505988	0.936393	0.936393	0.936393	0.936393	0.001309
amalgam_5_742	1.03472	0.0492459	0.5	0.996255	0.996255	0.505988	0.940555	0.940555	0.940555	0.940555	0.00131072
amalgam_4_186	1.03195	0.045375	0.496701	1	1	0.505988	0.935618	0.935618	0.935618	0.935618	0.0013114
Cat	1.03003	0.0426878	0.49411	1	1	0.505988	0.931622	0.931622	0.931622	0.931622	0.00131309
Htr6	1.0324	0.0460065	0.496701	1	1	0.505988	0.936283	0.936283	0.936283	0.936283	0.00131546
amalgam_5_1850	1.03204	0.0454931	0.496701	1	1	0.505988	0.93548	0.93548	0.93548	0.93548	0.00131773
amalgam_5_258	1.03292	0.0467355	0.497052	1	1	0.505988	0.936954	0.936954	0.936954	0.936954	0.00132176
Mprip	1.03735	0.0528996	0.497697	1	1	0.505988	0.943941	0.943941	0.943941	0.943941	0.0013254
Sftpd	1.03862	0.0546704	0.497697	1	1	0.505988	0.945676	0.945676	0.945676	0.945676	0.00132618
amalgam_5_1941	1.03207	0.0455425	0.5	0.993735	0.993735	0.505988	0.935048	0.935048	0.935048	0.935048	0.00132829
amalgam_5_824	1.03251	0.0461565	0.496701	1	1	0.505988	0.935852	0.935852	0.935852	0.935852	0.00132898
amalgam_4_330	1.02189	0.0312456	0.5	0.906702	0.906702	0.527586	0.951231	0.951231	0.906702	0.906702	0.00132905
amalgam_5_463	1.03405	0.048307	0.497381	1	1	0.505988	0.93851	0.93851	0.93851	0.93851	0.00133139
Got2	1.03756	0.0532013	0.497697	1	1	0.505988	0.944	0.944	0.944	0.944	0.00133152
amalgam_5_1516	1.03627	0.0514023	0.497697	1	1	0.505988	0.94202	0.94202	0.94202	0.94202	0.00133337
amalgam_5_979	1.03595	0.0509577	0.5	0.99552	0.99552	0.505988	0.941488	0.941488	0.941488	0.941488	0.00133435
amalgam_5_1303	1.04254	0.0600965	0.5	0.992297	0.992297	0.505988	0.950023	0.950023	0.950023	0.950023	0.00133811
Oprm1	1.03434	0.0487118	0.497697	1	1	0.505988	0.938704	0.938704	0.938704	0.938704	0.00133818
Adh4	1.03409	0.0483684	0.497387	1	1	0.505988	0.938279	0.938279	0.938279	0.938279	0.00133827
Ppap2a	1.02899	0.0412338	0.5	0.927923	0.927923	0.527586	0.956059	0.956059	0.927923	0.927923	0.00133961
Ip6k3	1.0384	0.0543602	0.5	0.992623	0.992623	0.505988	0.944832	0.944832	0.944832	0.944832	0.00133972
amalgam_5_1838	1.03769	0.0533822	0.497697	1	1	0.505988	0.943722	0.943722	0.943722	0.943722	0.00134287
amalgam_4_258	1.03329	0.0472452	0.49721	1	1	0.505988	0.936586	0.936586	0.936586	0.936586	0.00134424
Brd3	1.0328	0.0465642	0.496892	1	1	0.505988	0.935654	0.935654	0.935654	0.935654	0.00134498
amalgam_5_787	1.03884	0.054974	0.497697	1	1	0.505988	0.945144	0.945144	0.945144	0.945144	0.00134697
Ppp2r3a	1.03323	0.0471642	0.49721	1	1	0.505988	0.936259	0.936259	0.936259	0.936259	0.00134908
Ifngr2_P2	1.03184	0.0452177	0.496701	1	1	0.505988	0.933585	0.933585	0.933585	0.933585	0.00134957
Plk3	1.03381	0.0479778	0.497381	1	1	0.505988	0.937283	0.937283	0.937283	0.937283	0.00134958
H2-D1	1.03318	0.0470938	0.49721	1	1	0.505988	0.93608	0.93608	0.93608	0.93608	0.00135097
Gcgr	1.03625	0.0513754	0.497697	1	1	0.505988	0.941149	0.941149	0.941149	0.941149	0.00135331
Gykl1	1.0369	0.0522828	0.5	0.970595	0.970595	0.505988	0.942123	0.942123	0.942123	0.942123	0.00135372
Acta1	1.03394	0.0481552	0.5	0.952146	0.952146	0.505988	0.937244	0.937244	0.937244	0.937244	0.00135544
Ptpn13	1.03488	0.0494698	0.497697	1	1	0.505988	0.93871	0.93871	0.93871	0.93871	0.00135886
Arpc5	1.03224	0.0457765	0.496701	1	1	0.505988	0.933923	0.933923	0.933923	0.933923	0.00135906
amalgam_5_677	1.03401	0.0482448	0.497381	1	1	0.505988	0.937009	0.937009	0.937009	0.937009	0.00136321
amalgam_12_0	1.0352	0.0499152	0.5	0.998308	0.998308	0.505988	0.939051	0.939051	0.939051	0.939051	0.00136321
Siglec1	1.03783	0.0535761	0.5	0.976265	0.976265	0.505988	0.943065	0.943065	0.943065	0.943065	0.00136395
amalgam_5_227	1.03619	0.0512816	0.5	0.98673	0.98673	0.505988	0.940539	0.940539	0.940539	0.940539	0.00136527
amalgam_5_644	1.03219	0.0457153	0.496701	1	1	0.505988	0.933369	0.933369	0.933369	0.933369	0.00136901
amalgam_5_1460	1.03504	0.0496872	0.497697	1	1	0.505988	0.938523	0.938523	0.938523	0.938523	0.00136913
amalgam_5_1340	1.03633	0.0514848	0.497697	1	1	0.505988	0.940536	0.940536	0.940536	0.940536	0.00137076
Nmnat1	1.03399	0.0482282	0.497381	1	1	0.505988	0.936326	0.936326	0.936326	0.936326	0.00137801
Ndufa5	1.03195	0.0453702	0.496701	1	1	0.505988	0.932394	0.932394	0.932394	0.932394	0.00137929
amalgam_5_1707	1.03497	0.0495861	0.497697	1	1	0.505988	0.93778	0.93778	0.93778	0.93778	0.0013834
amalgam_5_943	1.03914	0.0553966	0.497919	1	1	0.505988	0.944061	0.944061	0.944061	0.944061	0.00138491
amalgam_5_951	1.03525	0.0499859	0.497697	1	1	0.505988	0.938128	0.938128	0.938128	0.938128	0.0013865
Slc22a8_P1	1.03872	0.0548038	0.497697	1	1	0.505988	0.943397	0.943397	0.943397	0.943397	0.00138684
amalgam_5_1753	1.03776	0.0534739	0.5	0.979701	0.979701	0.505988	0.941989	0.941989	0.941989	0.941989	0.00138787
amalgam_5_1225	1.03683	0.0521816	0.497697	1	1	0.505988	0.940546	0.940546	0.940546	0.940546	0.00138908
Pvalb_P1	1.03644	0.0516365	0.497697	1	1	0.505988	0.93984	0.93984	0.93984	0.93984	0.00139141
amalgam_4_85	1.03154	0.0447935	0.5	0.957618	0.957618	0.505988	0.930875	0.930875	0.930875	0.930875	0.00139347
amalgam_5_74	1.03479	0.0493421	0.497697	1	1	0.505988	0.937016	0.937016	0.937016	0.937016	0.00139407
Cdkl1	1.03554	0.0503845	0.497697	1	1	0.505988	0.938219	0.938219	0.938219	0.938219	0.00139544
Nme5	1.04307	0.0608342	0.498826	1	1	0.505988	0.948545	0.948545	0.948545	0.948545	0.00139567
Ins2_P2	1.03243	0.0460387	0.5	0.982529	0.982529	0.505988	0.932489	0.932489	0.932489	0.932489	0.00139756
amalgam_4_236	1.03419	0.0484974	0.497697	1	1	0.505988	0.935686	0.935686	0.935686	0.935686	0.00140012
Gsta2	1.03787	0.0536324	0.497697	1	1	0.505988	0.941609	0.941609	0.941609	0.941609	0.00140138
Qpct	1.03287	0.046663	0.497051	1	1	0.505988	0.933175	0.933175	0.933175	0.933175	0.00140162
amalgam_5_749	1.03457	0.0490374	0.497697	1	1	0.505988	0.936053	0.936053	0.936053	0.936053	0.00140736
Ntrk2	1.03533	0.0500864	0.497697	1	1	0.505988	0.9373	0.9373	0.9373	0.9373	0.00140849
Gltp	1.03446	0.048874	0.497697	1	1	0.505988	0.935779	0.935779	0.935779	0.935779	0.00140887
amalgam_5_246	1.03686	0.0522218	0.497697	1	1	0.505988	0.939651	0.939651	0.939651	0.939651	0.00141174
Acvr2b	1.03445	0.0488573	0.497697	1	1	0.505988	0.935468	0.935468	0.935468	0.935468	0.00141545
Pth1r_P1	1.03544	0.0502385	0.497697	1	1	0.505988	0.937163	0.937163	0.937163	0.937163	0.00141597
Mtnr1a	1.03362	0.0477063	0.497379	1	1	0.505988	0.933927	0.933927	0.933927	0.933927	0.00141626
amalgam_4_98	1.03272	0.0464492	0.496892	1	1	0.505988	0.932198	0.932198	0.932198	0.932198	0.00141633
amalgam_5_1756	1.03348	0.0475082	0.49721	1	1	0.505988	0.933634	0.933634	0.933634	0.933634	0.00141685
amalgam_5_1580	1.04529	0.0639068	0.49884	1	1	0.505988	0.949972	0.949972	0.949972	0.949972	0.00142444
Fgfr1	1.03523	0.0499473	0.497697	1	1	0.505988	0.936397	0.936397	0.936397	0.936397	0.00142549
amalgam_5_1121	1.03959	0.0560193	0.497919	1	1	0.505988	0.943032	0.943032	0.943032	0.943032	0.001427
Map3k7	1.03488	0.0494675	0.497697	1	1	0.505988	0.935637	0.935637	0.935637	0.935637	0.00142924
amalgam_5_255	1.0094	0.0135031	0.5	0.783663	0.783663	0.527586	0.950805	0.950805	0.783663	0.783663	0.00142959
amalgam_5_1293	1.03417	0.0484742	0.497543	1	1	0.505988	0.934138	0.934138	0.934138	0.934138	0.00143429
amalgam_5_1614	1.0344	0.0487912	0.497697	1	1	0.505988	0.934518	0.934518	0.934518	0.934518	0.00143506
Soat1	1.03511	0.0497788	0.497697	1	1	0.505988	0.935754	0.935754	0.935754	0.935754	0.00143553
amalgam_5_2	1.04226	0.0597198	0.498826	1	1	0.505988	0.946142	0.946142	0.946142	0.946142	0.00143588
Camk2d	1.03832	0.0542503	0.497697	1	1	0.505988	0.940856	0.940856	0.940856	0.940856	0.00143638
Ppt1	1.03766	0.0533338	0.497697	1	1	0.505988	0.939763	0.939763	0.939763	0.939763	0.00143904
Ppm1b	1.04718	0.0665111	0.498989	1	1	0.505988	0.951335	0.951335	0.951335	0.951335	0.00144106
Cdk15	1.03675	0.0520701	0.5	0.995488	0.995488	0.505988	0.938206	0.938206	0.938206	0.938206	0.00144244
amalgam_5_53	1.03541	0.0501966	0.497697	1	1	0.505988	0.935883	0.935883	0.935883	0.935883	0.00144459
Pstpip2	1.03482	0.0493731	0.5	0.993735	0.993735	0.505988	0.934843	0.934843	0.934843	0.934843	0.00144473
amalgam_5_1220	1.03662	0.0518828	0.497697	1	1	0.505988	0.937758	0.937758	0.937758	0.937758	0.00144801
Begain	1.03316	0.0470648	0.49721	1	1	0.505988	0.93159	0.93159	0.93159	0.93159	0.00144843
amalgam_4_35	1.0492	0.0692892	0.498989	1	1	0.505988	0.952999	0.952999	0.952999	0.952999	0.00144868
amalgam_5_1573	1.03445	0.0488589	0.497697	1	1	0.505988	0.933984	0.933984	0.933984	0.933984	0.00144919
amalgam_4_159	1.03692	0.0523107	0.497697	1	1	0.505988	0.938179	0.938179	0.938179	0.938179	0.00144975
amalgam_5_105	1.03359	0.0476588	0.497224	1	1	0.505988	0.932349	0.932349	0.932349	0.932349	0.00144986
amalgam_4_131	1.04808	0.0677469	0.498989	1	1	0.505988	0.951899	0.951899	0.951899	0.951899	0.00145041
Sele	1.03494	0.0495415	0.497697	1	1	0.505988	0.934712	0.934712	0.934712	0.934712	0.00145266
amalgam_5_1910	1.03594	0.0509406	0.5	0.997597	0.997597	0.505988	0.936299	0.936299	0.936299	0.936299	0.00145615
amalgam_5_954	1.03751	0.053122	0.497697	1	1	0.505988	0.938657	0.938657	0.938657	0.938657	0.00146048
amalgam_5_1353	1.03194	0.0453657	0.496701	1	1	0.505988	0.92851	0.92851	0.92851	0.92851	0.00146139
Ngb	1.03779	0.0535193	0.5	0.996582	0.996582	0.505988	0.93891	0.93891	0.93891	0.93891	0.00146515
amalgam_5_823	1.03419	0.0485013	0.5	0.932766	0.932766	0.505988	0.938452	0.938452	0.932766	0.932766	0.00146606
Lcn2	1.0407	0.0575512	0.498375	1	1	0.505988	0.943011	0.943011	0.943011	0.943011	0.00146658
amalgam_5_689	1.03506	0.0497208	0.497697	1	1	0.505988	0.934336	0.934336	0.934336	0.934336	0.00146662
Ppp1r1b	1.03341	0.0474156	0.49721	1	1	0.505988	0.931207	0.931207	0.931207	0.931207	0.0014677
amalgam_5_937	1.03988	0.0564152	0.497919	1	1	0.505988	0.941854	0.941854	0.941854	0.941854	0.00146773
Mmp19	1.03779	0.0535206	0.497697	1	1	0.505988	0.938794	0.938794	0.938794	0.938794	0.00146805
Lpl	1.03229	0.045849	0.5	0.979701	0.979701	0.505988	0.92877	0.92877	0.92877	0.92877	0.00147137
Cdkl4	1.03785	0.0535965	0.497697	1	1	0.505988	0.938669	0.938669	0.938669	0.938669	0.00147324
amalgam_5_1618	1.04138	0.0584914	0.5	0.999823	0.999823	0.505988	0.94359	0.94359	0.94359	0.94359	0.00147495
amalgam_5_462	1.03741	0.0529843	0.497697	1	1	0.505988	0.937891	0.937891	0.937891	0.937891	0.0014755
Pacsin1_P1	1.0362	0.0512984	0.497697	1	1	0.505988	0.935864	0.935864	0.935864	0.935864	0.00147674
amalgam_5_78	1.03669	0.0519871	0.5	0.991581	0.991581	0.505988	0.936528	0.936528	0.936528	0.936528	0.00148056
amalgam_5_1039	1.03551	0.0503348	0.497697	1	1	0.505988	0.934323	0.934323	0.934323	0.934323	0.00148502
Nme2	1.03442	0.0488254	0.497697	1	1	0.505988	0.932212	0.932212	0.932212	0.932212	0.00148845
Mtmr6	1.03363	0.0477212	0.5	0.997541	0.997541	0.505988	0.930571	0.930571	0.930571	0.930571	0.00149132
amalgam_5_802	1.03976	0.056244	0.5	0.997597	0.997597	0.505988	0.940759	0.940759	0.940759	0.940759	0.00149169
amalgam_9_12	1.04182	0.0591009	0.5	0.999115	0.999115	0.505988	0.943535	0.943535	0.943535	0.943535	0.00149182
Hrh1_P1	1.03914	0.0553932	0.497918	1	1	0.505988	0.939838	0.939838	0.939838	0.939838	0.00149268
amalgam_5_1820	1.04432	0.0625638	0.498826	1	1	0.505988	0.946478	0.946478	0.946478	0.946478	0.00149461
Gsta3	1.0408	0.0576865	0.498375	1	1	0.505988	0.94207	0.94207	0.94207	0.94207	0.00149505
Kcnj3_P2	1.03882	0.0549512	0.497697	1	1	0.505988	0.939161	0.939161	0.939161	0.939161	0.00149796
Serpina1d	1.04146	0.0586122	0.498526	1	1	0.505988	0.942451	0.942451	0.942451	0.942451	0.00150875
Smpd1	1.03628	0.0514154	0.497697	1	1	0.505988	0.934612	0.934612	0.934612	0.934612	0.00151
Por_P2	1.03635	0.0515125	0.5	0.977612	0.977612	0.505988	0.934658	0.934658	0.934658	0.934658	0.00151175
amalgam_5_1066	1.04252	0.0600734	0.498826	1	1	0.505988	0.943685	0.943685	0.943685	0.943685	0.00151224
Soat2	1.03469	0.0491983	0.5	0.996398	0.996398	0.505988	0.931602	0.931602	0.931602	0.931602	0.0015138
Mtmr9	1.03556	0.0504106	0.497697	1	1	0.505988	0.933084	0.933084	0.933084	0.933084	0.00151632
amalgam_5_1527	1.04358	0.0615452	0.5	0.994258	0.994258	0.505988	0.944827	0.944827	0.944827	0.944827	0.00151695
Scyl3	1.049	0.0690126	0.5	0.993735	0.993735	0.505988	0.950607	0.950607	0.950607	0.950607	0.0015182
Adck5	1.03552	0.050351	0.497697	1	1	0.505988	0.93266	0.93266	0.93266	0.93266	0.00152446
Chrna7	1.04373	0.0617437	0.5	0.99903	0.99903	0.505988	0.944712	0.944712	0.944712	0.944712	0.0015251
Txndc12	1.0384	0.0543673	0.5	0.997225	0.997225	0.505988	0.93741	0.93741	0.93741	0.93741	0.00152611
Alpl	1.0393	0.0556141	0.497919	1	1	0.505988	0.938673	0.938673	0.938673	0.938673	0.00152859
amalgam_5_1704	1.03408	0.0483455	0.497387	1	1	0.505988	0.929675	0.929675	0.929675	0.929675	0.00153104
amalgam_4_139	1.03551	0.0503443	0.497697	1	1	0.505988	0.932369	0.932369	0.932369	0.932369	0.00153108
amalgam_5_1855	1.04136	0.0584748	0.498526	1	1	0.505988	0.941394	0.941394	0.941394	0.941394	0.0015337
amalgam_5_1919	1.03685	0.0522127	0.497697	1	1	0.505988	0.934585	0.934585	0.934585	0.934585	0.00153408
Lias	1.04139	0.0585072	0.498526	1	1	0.505988	0.9414	0.9414	0.9414	0.9414	0.0015344
Gyg	1.03737	0.0529347	0.497697	1	1	0.505988	0.935247	0.935247	0.935247	0.935247	0.001539
Mtrr	1.04372	0.0617391	0.5	0.999494	0.999494	0.505988	0.94417	0.94417	0.94417	0.94417	0.00154038
Slc7a11	1.03948	0.055864	0.5	0.99264	0.99264	0.505988	0.93847	0.93847	0.93847	0.93847	0.0015407
amalgam_5_1872	1.04262	0.0602102	0.5	0.996255	0.996255	0.505988	0.94275	0.94275	0.94275	0.94275	0.0015416
amalgam_5_1739	1.03743	0.0530085	0.497697	1	1	0.505988	0.935079	0.935079	0.935079	0.935079	0.00154528
Htr1d	1.03457	0.0490244	0.497697	1	1	0.505988	0.929917	0.929917	0.929917	0.929917	0.00154701
Abo	1.03337	0.0473537	0.5	0.979701	0.979701	0.505988	0.927513	0.927513	0.927513	0.927513	0.00154752
amalgam_5_1085	1.04419	0.0623775	0.498826	1	1	0.505988	0.944436	0.944436	0.944436	0.944436	0.00154868
amalgam_5_1203	1.04218	0.059606	0.498826	1	1	0.504505	0.94187	0.94187	0.94187	0.94187	0.0015503
amalgam_5_957	1.04064	0.0574676	0.498227	1	1	0.503067	0.939765	0.939765	0.939765	0.939765	0.00155052
amalgam_5_1899	1.03513	0.0498063	0.497697	1	1	0.503067	0.930558	0.930558	0.930558	0.930558	0.00155677
amalgam_5_1143	1.03505	0.0497031	0.5	0.998437	0.998437	0.503067	0.930346	0.930346	0.930346	0.930346	0.00155845
Brd4	1.03402	0.0482703	0.5	0.98624	0.98624	0.503067	0.928301	0.928301	0.928301	0.928301	0.00155966
Prkag2	1.03802	0.0538331	0.5	0.996398	0.996398	0.503067	0.935457	0.935457	0.935457	0.935457	0.00155988
Myh14_P2	1.03661	0.051873	0.497697	1	1	0.503067	0.932947	0.932947	0.932947	0.932947	0.00156362
amalgam_5_1418	1.0455	0.0641888	0.49884	1	1	0.503067	0.945445	0.945445	0.945445	0.945445	0.00156388
amalgam_5_1817	1.03858	0.0546151	0.497697	1	1	0.501538	0.93605	0.93605	0.93605	0.93605	0.0015675
amalgam_4_28	1.04426	0.06248	0.498826	1	1	0.5	0.943754	0.943754	0.943754	0.943754	0.00157082
amalgam_5_1685	1.03708	0.0525309	0.497697	1	1	0.498452	0.933369	0.933369	0.933369	0.933369	0.00157311
amalgam_4_10	1.03678	0.0521061	0.497697	1	1	0.496894	0.932752	0.932752	0.932752	0.932752	0.00157537
amalgam_5_1456	1.04083	0.0577366	0.498375	1	1	0.495327	0.939054	0.939054	0.939054	0.939054	0.00157675
amalgam_5_83	1.04467	0.0630423	0.498837	1	1	0.49375	0.94401	0.94401	0.94401	0.94401	0.00157752
amalgam_5_1921	1.03833	0.0542716	0.497697	1	1	0.492163	0.93478	0.93478	0.93478	0.93478	0.00158964
amalgam_5_1475	1.03911	0.0553472	0.497918	1	1	0.490566	0.935846	0.935846	0.935846	0.935846	0.00159375
Slc22a6	1.03693	0.0523151	0.497697	1	1	0.490506	0.932197	0.932197	0.932197	0.932197	0.00159521
amalgam_5_1684	1.03704	0.0524726	0.497697	1	1	0.490506	0.932181	0.932181	0.932181	0.932181	0.00160041
amalgam_4_14	1.04067	0.0575075	0.498375	1	1	0.490385	0.9379	0.9379	0.9379	0.9379	0.0016012
Mmp25	1.04214	0.0595546	0.498678	1	1	0.490385	0.939938	0.939938	0.939938	0.939938	0.00160208
amalgam_10_31	1.01998	0.0285416	0.5	0.878596	0.878596	0.527586	0.944703	0.944703	0.878596	0.878596	0.00160434
Kcnk3	1.04109	0.0580939	0.5	0.996489	0.996489	0.490385	0.938377	0.938377	0.938377	0.938377	0.0016047
amalgam_5_1861	1.03991	0.0564558	0.5	0.993735	0.993735	0.490385	0.936632	0.936632	0.936632	0.936632	0.00160511
amalgam_4_298	1.04592	0.0647661	0.5	0.992623	0.992623	0.488746	0.944495	0.944495	0.944495	0.944495	0.00160622
amalgam_5_1772	1.03526	0.0499928	0.497697	1	1	0.488599	0.928644	0.928644	0.928644	0.928644	0.0016073
Kynu	1.03945	0.055822	0.497919	1	1	0.488599	0.935533	0.935533	0.935533	0.935533	0.00161554
Kcnk9	1.04654	0.0656229	0.498989	1	1	0.488599	0.94487	0.94487	0.94487	0.94487	0.00161615
amalgam_5_753	1.03993	0.0564827	0.497919	1	1	0.488599	0.935951	0.935951	0.935951	0.935951	0.0016237
amalgam_5_1798	1.03892	0.0550898	0.497697	1	1	0.486928	0.934386	0.934386	0.934386	0.934386	0.00162371
Pdp2	1.03924	0.0555325	0.497919	1	1	0.486842	0.934855	0.934855	0.934855	0.934855	0.00162464
amalgam_5_18	1.04093	0.0578776	0.498375	1	1	0.486842	0.937065	0.937065	0.937065	0.937065	0.00163389
amalgam_5_1881	1.03755	0.0531829	0.497697	1	1	0.485149	0.931674	0.931674	0.931674	0.931674	0.00163464
Lhcgr	1.03798	0.0537751	0.5	0.980222	0.980222	0.48505	0.93236	0.93236	0.93236	0.93236	0.00163565
amalgam_5_679	1.04188	0.0591934	0.498526	1	1	0.48505	0.938258	0.938258	0.938258	0.938258	0.00163835
Slc29a1_P1	1.03982	0.0563407	0.497919	1	1	0.48495	0.935234	0.935234	0.935234	0.935234	0.00163837
amalgam_5_1848	1.03719	0.0526812	0.5	0.979701	0.979701	0.48495	0.930623	0.930623	0.930623	0.930623	0.00164503
Cd80	1.03768	0.0533646	0.497697	1	1	0.484848	0.931421	0.931421	0.931421	0.931421	0.00164652
amalgam_5_331	1.04197	0.0593135	0.498529	1	1	0.484848	0.937909	0.937909	0.937909	0.937909	0.00165125
amalgam_5_1568	1.04149	0.0586464	0.5	0.978493	0.978493	0.483108	0.937198	0.937198	0.937198	0.937198	0.00165199
amalgam_4_48	1.0382	0.0540877	0.497697	1	1	0.481356	0.932046	0.932046	0.932046	0.932046	0.00165307
Prkcz_P1	1.03585	0.0508213	0.497697	1	1	0.481229	0.927621	0.927621	0.927621	0.927621	0.00165827
amalgam_5_579	1.04052	0.0572984	0.498079	1	1	0.481229	0.935506	0.935506	0.935506	0.935506	0.00165899
amalgam_5_1261	1.039	0.0551925	0.497917	1	1	0.479452	0.933017	0.933017	0.933017	0.933017	0.00166186
amalgam_5_223	1.03828	0.054191	0.497697	1	1	0.477663	0.93162	0.93162	0.93162	0.93162	0.00166697
amalgam_5_1634	1.04373	0.0617477	0.498826	1	1	0.477032	0.939607	0.939607	0.939607	0.939607	0.00167051
amalgam_5_618	1.03899	0.0551764	0.497767	1	1	0.477032	0.93266	0.93266	0.93266	0.93266	0.00167054
amalgam_5_873	1.04213	0.0595354	0.498678	1	1	0.477032	0.937424	0.937424	0.937424	0.937424	0.0016708
Grid2	1.04162	0.058825	0.498526	1	1	0.477032	0.93665	0.93665	0.93665	0.93665	0.00167197
Src	1.04141	0.058542	0.5	0.992516	0.992516	0.477032	0.936111	0.936111	0.936111	0.936111	0.00167856
Clk1	1.0434	0.0612988	0.498826	1	1	0.477032	0.938703	0.938703	0.938703	0.938703	0.00168398
Tbxa2r	1.03581	0.0507663	0.497697	1	1	0.477032	0.926453	0.926453	0.926453	0.926453	0.00168424
amalgam_5_1033	1.03584	0.0508019	0.497697	1	1	0.477032	0.926495	0.926495	0.926495	0.926495	0.00168443
amalgam_5_972	1.04217	0.059595	0.498678	1	1	0.475177	0.936928	0.936928	0.936928	0.936928	0.00168616
Gkap1	1.04022	0.0568832	0.497927	1	1	0.475	0.933699	0.933699	0.933699	0.933699	0.00169473
amalgam_5_1434	1.03895	0.055133	0.497697	1	1	0.475	0.931364	0.931364	0.931364	0.931364	0.00170253
Map3k6_P1	1.04047	0.0572357	0.497929	1	1	0.47482	0.933772	0.933772	0.933772	0.933772	0.00170328
amalgam_4_233	1.04416	0.062347	0.5	0.991952	0.991952	0.47482	0.939026	0.939026	0.939026	0.939026	0.00170347
amalgam_5_238	1.03893	0.0551035	0.497697	1	1	0.472924	0.930902	0.930902	0.930902	0.930902	0.00171349
amalgam_5_995	1.04782	0.0673955	0.498989	1	1	0.471014	0.943023	0.943023	0.943023	0.943023	0.0017171
amalgam_5_1675	1.04399	0.0621017	0.5	0.999823	0.999823	0.469091	0.938303	0.938303	0.938303	0.938303	0.00171753
amalgam_4_106	1.03851	0.0545196	0.497697	1	1	0.467153	0.929764	0.929764	0.929764	0.929764	0.00172431
amalgam_5_1279	1.04035	0.0570628	0.497929	1	1	0.465201	0.932702	0.932702	0.932702	0.932702	0.00172656
amalgam_4_268	1.05082	0.0715156	0.498989	1	1	0.463235	0.945845	0.945845	0.945845	0.945845	0.00172924
Rnase4_P2	1.039	0.055195	0.497917	1	1	0.462963	0.930035	0.930035	0.930035	0.930035	0.00173868
amalgam_5_1943	1.04727	0.0666345	0.498989	1	1	0.462963	0.941546	0.941546	0.941546	0.941546	0.00174305
Serpina1a	1.04223	0.0596798	0.498826	1	1	0.462687	0.934863	0.934863	0.934863	0.934863	0.00174576
amalgam_4_272	1.04293	0.0606451	0.5	0.972434	0.972434	0.462687	0.935834	0.935834	0.935834	0.935834	0.00174664
Gabbr2	1.04962	0.0698732	0.498989	1	1	0.462406	0.943941	0.943941	0.943941	0.943941	0.00175068
amalgam_5_1403	1.0469	0.0661222	0.498989	1	1	0.462406	0.940818	0.940818	0.940818	0.940818	0.00175186
amalgam_5_214	1.04509	0.0636296	0.49884	1	1	0.46063	0.938542	0.938542	0.938542	0.938542	0.00175275
Hao2	1.03535	0.0501156	0.497697	1	1	0.46063	0.922569	0.922569	0.922569	0.922569	0.00175411
amalgam_4_8	1.03994	0.0565028	0.497927	1	1	0.46063	0.930969	0.930969	0.930969	0.930969	0.00175524
Galk2	1.03685	0.0522098	0.497697	1	1	0.46063	0.925123	0.925123	0.925123	0.925123	0.00176471
amalgam_5_1782	1.03897	0.0551475	0.497697	1	1	0.46063	0.9289	0.9289	0.9289	0.9289	0.00176644
amalgam_5_1824	1.0454	0.0640612	0.49884	1	1	0.46063	0.938465	0.938465	0.938465	0.938465	0.00176693
Gngt1	1.04581	0.0646241	0.498989	1	1	0.46063	0.938796	0.938796	0.938796	0.938796	0.00177256
Hrh2	1.03984	0.0563578	0.497919	1	1	0.46063	0.930005	0.930005	0.930005	0.930005	0.00177609
amalgam_5_648	1.04389	0.0619735	0.5	0.996398	0.996398	0.46063	0.935995	0.935995	0.935995	0.935995	0.00178029
Ssh2	1.04248	0.0600161	0.498826	1	1	0.46063	0.93372	0.93372	0.93372	0.93372	0.00178748
Dclk1	1.0437	0.0617035	0.5	0.984744	0.984744	0.46063	0.935252	0.935252	0.935252	0.935252	0.00179379
amalgam_5_499	1.04853	0.0683742	0.498989	1	1	0.46063	0.941326	0.941326	0.941326	0.941326	0.00179551
amalgam_5_1149	1.04194	0.0592722	0.498526	1	1	0.458498	0.9326	0.9326	0.9326	0.9326	0.00179621
Phka2	1.05124	0.072098	0.499151	1	1	0.458167	0.944199	0.944199	0.944199	0.944199	0.00179787
amalgam_5_884	1.03962	0.0560496	0.5	0.998329	0.998329	0.458167	0.928528	0.928528	0.928528	0.928528	0.00180507
amalgam_9_1	1.04497	0.0634593	0.49884	1	1	0.457265	0.9366	0.9366	0.9366	0.9366	0.00180516
amalgam_4_31	1.03896	0.0551459	0.497697	1	1	0.457265	0.927342	0.927342	0.927342	0.927342	0.00180659
Hba-a1	1.04338	0.061262	0.498826	1	1	0.457265	0.934269	0.934269	0.934269	0.934269	0.00180894
Th	1.00663	0.00953419	0.5	0.645702	0.645702	0.527586	0.914879	0.914879	0.645702	0.645702	0.00181119
amalgam_5_626	1.04353	0.0614688	0.498826	1	1	0.457265	0.934357	0.934357	0.934357	0.934357	0.00181254
amalgam_5_1420	1.04031	0.0570123	0.497927	1	1	0.457265	0.929332	0.929332	0.929332	0.929332	0.00181464
Padi3	1.03916	0.0554205	0.497919	1	1	0.457265	0.927376	0.927376	0.927376	0.927376	0.0018147
amalgam_5_718	1.03988	0.0564221	0.497919	1	1	0.457265	0.928376	0.928376	0.928376	0.928376	0.00182109
amalgam_4_87	1.04629	0.0652782	0.5	0.991952	0.991952	0.457265	0.937673	0.937673	0.937673	0.937673	0.00182442
Acvr2a	1.04302	0.0607675	0.5	0.993735	0.993735	0.457265	0.932902	0.932902	0.932902	0.932902	0.00183299
Irgc1_P2	1.04808	0.0677455	0.5	0.994023	0.994023	0.457265	0.939434	0.939434	0.939434	0.939434	0.00183819
Mast3_P1	1.04175	0.0590075	0.498526	1	1	0.457265	0.930443	0.930443	0.930443	0.930443	0.00184754
Akap4	1.04604	0.0649399	0.498989	1	1	0.457265	0.936579	0.936579	0.936579	0.936579	0.0018479
Slc3a1	1.04219	0.0596163	0.498826	1	1	0.457265	0.931093	0.931093	0.931093	0.931093	0.00184851
amalgam_5_457	1.04327	0.0611082	0.498826	1	1	0.457265	0.93251	0.93251	0.93251	0.93251	0.00185442
Ern1	1.04357	0.0615273	0.498826	1	1	0.457265	0.932744	0.932744	0.932744	0.932744	0.00186044
Trf_P2	1.04616	0.0651064	0.5	0.998318	0.998318	0.457265	0.936139	0.936139	0.936139	0.936139	0.00186592
amalgam_5_1190	1.04048	0.0572479	0.49793	1	1	0.457265	0.92769	0.92769	0.92769	0.92769	0.00186611
amalgam_5_67	1.05246	0.0737699	0.499294	1	1	0.454936	0.943386	0.943386	0.943386	0.943386	0.00186716
amalgam_5_674	1.04133	0.0584254	0.498378	1	1	0.452586	0.928913	0.928913	0.928913	0.928913	0.00187108
amalgam_5_261	1.04666	0.065794	0.498989	1	1	0.450216	0.93659	0.93659	0.93659	0.93659	0.00187188
Aspa	1.04495	0.0634369	0.49884	1	1	0.449782	0.933998	0.933998	0.933998	0.933998	0.00188117
amalgam_5_1393	1.04187	0.0591752	0.498526	1	1	0.449782	0.929224	0.929224	0.929224	0.929224	0.00188648
amalgam_5_1182	1.0426	0.060182	0.498826	1	1	0.448889	0.929997	0.929997	0.929997	0.929997	0.00189684
Ramp3	1.04288	0.0605685	0.498826	1	1	0.448889	0.930403	0.930403	0.930403	0.930403	0.00189755
Plau	1.04057	0.057372	0.5	0.99814	0.99814	0.448889	0.92651	0.92651	0.92651	0.92651	0.00190187
amalgam_5_1123	1.04198	0.0593252	0.498677	1	1	0.448889	0.92869	0.92869	0.92869	0.92869	0.00190608
amalgam_5_1060	1.04907	0.0691174	0.498989	1	1	0.447964	0.93846	0.93846	0.93846	0.93846	0.00190655
Abat	1.04268	0.0602973	0.5	0.99786	0.99786	0.447964	0.929781	0.929781	0.929781	0.929781	0.00190656
Ilkap	1.04351	0.0614399	0.498826	1	1	0.447964	0.930962	0.930962	0.930962	0.930962	0.00190881
amalgam_4_313	1.04338	0.0612667	0.498826	1	1	0.447964	0.930386	0.930386	0.930386	0.930386	0.0019199
Scn2b	1.04505	0.0635662	0.49884	1	1	0.447489	0.93281	0.93281	0.93281	0.93281	0.00192013
amalgam_5_1191	1.04281	0.060475	0.5	0.995682	0.995682	0.447489	0.929427	0.929427	0.929427	0.929427	0.0019222
amalgam_5_1821	1.04414	0.0623118	0.5	0.992092	0.992092	0.447115	0.931149	0.931149	0.931149	0.931149	0.00193047
amalgam_5_1295	1.04358	0.0615437	0.498826	1	1	0.447115	0.930183	0.930183	0.930183	0.930183	0.00193441
amalgam_5_1579	1.05263	0.0739946	0.499437	1	1	0.447115	0.941506	0.941506	0.941506	0.941506	0.00193695
Tubb2b	1.05263	0.0739925	0.499436	1	1	0.447115	0.941366	0.941366	0.941366	0.941366	0.00194167
Pank3	1.04612	0.0650512	0.498989	1	1	0.447115	0.933421	0.933421	0.933421	0.933421	0.00194649
H6pd_P2	1.04914	0.0692131	0.498989	1	1	0.447115	0.937169	0.937169	0.937169	0.937169	0.00195057
amalgam_3_8	1.05413	0.0760502	0.5	0.961621	0.961621	0.447115	0.942573	0.942573	0.942573	0.942573	0.00195336
amalgam_5_1030	1.00524	0.00753624	0.5	0.550014	0.550014	0.527586	0.941646	0.941646	0.550014	0.550014	0.00195661
Zmynd8_P1	1.04484	0.0632789	0.49884	1	1	0.447115	0.931267	0.931267	0.931267	0.931267	0.00195695
Pygl	1.04464	0.0630057	0.498837	1	1	0.447115	0.930596	0.930596	0.930596	0.930596	0.00196822
Ibtk	1.05432	0.0763065	0.5	0.996594	0.996594	0.447115	0.942206	0.942206	0.942206	0.942206	0.00197285
amalgam_5_151	1.05255	0.0738926	0.499436	1	1	0.447115	0.940276	0.940276	0.940276	0.940276	0.00197624
amalgam_5_774	1.04362	0.0615946	0.498826	1	1	0.446078	0.928602	0.928602	0.928602	0.928602	0.00198152
Pmp2	1.04409	0.0622444	0.498826	1	1	0.446078	0.929244	0.929244	0.929244	0.929244	0.00198375
Rps6ka5	1.04005	0.0566596	0.497927	1	1	0.446078	0.922447	0.922447	0.922447	0.922447	0.00198642
amalgam_5_932	1.0512	0.0720339	0.499009	1	1	0.446078	0.93837	0.93837	0.93837	0.93837	0.00199002
amalgam_5_808	1.04793	0.0675463	0.498989	1	1	0.445161	0.933989	0.933989	0.933989	0.933989	0.00200329
amalgam_4_140	1.04563	0.0643707	0.498989	1	1	0.445161	0.930795	0.930795	0.930795	0.930795	0.00200489
amalgam_4_17	1.04422	0.0624191	0.498826	1	1	0.445161	0.928611	0.928611	0.928611	0.928611	0.00200778
Nr3c2_P2	1.05197	0.0730946	0.499293	1	1	0.445161	0.938644	0.938644	0.938644	0.938644	0.00201003
Car11_P1	1.04231	0.0597875	0.498826	1	1	0.445161	0.925505	0.925505	0.925505	0.925505	0.00201013
Uck2	1.05437	0.0763876	0.5	1	1	0.445161	0.941173	0.941173	0.941173	0.941173	0.00201133
amalgam_5_737	1.0456	0.0643375	0.498845	1	1	0.445161	0.930437	0.930437	0.930437	0.930437	0.0020146
Cubn	1.04963	0.0698791	0.498989	1	1	0.445161	0.935703	0.935703	0.935703	0.935703	0.00201685
Slc25a5	1.0445	0.0628088	0.498837	1	1	0.445161	0.928504	0.928504	0.928504	0.928504	0.00202347
amalgam_5_101	1.04663	0.0657553	0.498989	1	1	0.445161	0.931564	0.931564	0.931564	0.931564	0.00202443
Blvra_P1	1.05205	0.0732051	0.5	0.989444	0.989444	0.445161	0.938301	0.938301	0.938301	0.938301	0.00202469
amalgam_5_1819	1.01336	0.019147	0.5	0.783663	0.783663	0.527586	0.944398	0.944398	0.783663	0.783663	0.00202711
amalgam_5_1076	1.0446	0.0629574	0.498837	1	1	0.445161	0.928465	0.928465	0.928465	0.928465	0.0020294
Ripk1	1.04364	0.0616195	0.498826	1	1	0.445161	0.926951	0.926951	0.926951	0.926951	0.00202994
amalgam_5_1304	1.04365	0.0616387	0.498826	1	1	0.445161	0.926924	0.926924	0.926924	0.926924	0.00203135
Adamts5	1.04603	0.0649182	0.498989	1	1	0.445161	0.930458	0.930458	0.930458	0.930458	0.00203216
Chrna3	1.04417	0.0623499	0.498826	1	1	0.445161	0.927656	0.927656	0.927656	0.927656	0.00203343
amalgam_5_298	1.04547	0.0641555	0.49884	1	1	0.445161	0.929559	0.929559	0.929559	0.929559	0.00203521
Grik4	1.04706	0.0663414	0.498989	1	1	0.445161	0.931766	0.931766	0.931766	0.931766	0.00203622
amalgam_4_228	1.05237	0.0736394	0.499294	1	1	0.445161	0.938283	0.938283	0.938283	0.938283	0.00203731
Slc12a2	1.04532	0.0639384	0.49884	1	1	0.445161	0.92925	0.92925	0.92925	0.92925	0.00203755
Drd2	1.04865	0.0685319	0.498989	1	1	0.445161	0.933784	0.933784	0.933784	0.933784	0.00203906
amalgam_5_522	1.0461	0.0650167	0.5	0.998318	0.998318	0.445161	0.930281	0.930281	0.930281	0.930281	0.00204061
Sftpa1	1.01193	0.0171042	0.5	0.75952	0.75952	0.527586	0.93488	0.93488	0.75952	0.75952	0.00204328
amalgam_5_60	1.04276	0.0604126	0.498826	1	1	0.445161	0.925055	0.925055	0.925055	0.925055	0.0020439
Ptpn21_P1	1.04714	0.0664599	0.498989	1	1	0.445161	0.931446	0.931446	0.931446	0.931446	0.00204978
Htr2c	1.04452	0.0628449	0.498837	1	1	0.445161	0.927529	0.927529	0.927529	0.927529	0.00205329
amalgam_5_1513	1.04794	0.0675543	0.5	0.996255	0.996255	0.445161	0.932327	0.932327	0.932327	0.932327	0.00205579
amalgam_5_772	1.04678	0.0659599	0.498989	1	1	0.445161	0.93053	0.93053	0.93053	0.93053	0.00206254
Plod1	1.04131	0.0583978	0.5	0.959563	0.959563	0.445161	0.921685	0.921685	0.921685	0.921685	0.0020683
Retsat	1.04513	0.0636851	0.49884	1	1	0.445161	0.927753	0.927753	0.927753	0.927753	0.00207408
Cxcr1	1.02175	0.0310412	0.5	0.994338	0.994338	0.445161	0.856954	0.856954	0.856954	0.856954	0.00208107
amalgam_5_785	1.04591	0.0647564	0.498989	1	1	0.445161	0.92866	0.92866	0.92866	0.92866	0.00208147
amalgam_5_1939	1.04481	0.0632423	0.49884	1	1	0.445161	0.926978	0.926978	0.926978	0.926978	0.00208261
amalgam_4_185	1.0467	0.0658447	0.498989	1	1	0.445161	0.929567	0.929567	0.929567	0.929567	0.00208856
F5	1.04616	0.0651094	0.5	0.993735	0.993735	0.445161	0.928739	0.928739	0.928739	0.928739	0.00209043
amalgam_5_3	1.05198	0.0731066	0.499293	1	1	0.445161	0.936258	0.936258	0.936258	0.936258	0.00209117
amalgam_4_65	1.05037	0.0708915	0.5	0.991952	0.991952	0.445161	0.934217	0.934217	0.934217	0.934217	0.00209501
Slc12a7	1.0471	0.0664028	0.498989	1	1	0.445161	0.92987	0.92987	0.92987	0.92987	0.00209684
Acp1	1.05596	0.0785535	0.5	0.998418	0.998418	0.445161	0.940374	0.940374	0.940374	0.940374	0.00209734
Eef2k	1.04712	0.0664246	0.498989	1	1	0.445161	0.929611	0.929611	0.929611	0.929611	0.00210558
Arl3	1.04253	0.0600922	0.498826	1	1	0.445161	0.922432	0.922432	0.922432	0.922432	0.00210716
amalgam_4_21	1.04984	0.0701716	0.498989	1	1	0.445161	0.933168	0.933168	0.933168	0.933168	0.00210797
amalgam_5_908	1.04441	0.0626813	0.498837	1	1	0.445161	0.925377	0.925377	0.925377	0.925377	0.0021112
Ptger3	1.04534	0.0639766	0.49884	1	1	0.445161	0.926771	0.926771	0.926771	0.926771	0.002113
Hdhd1a	1.04352	0.06146	0.498826	1	1	0.445161	0.92371	0.92371	0.92371	0.92371	0.00211819
amalgam_5_1506	1.0431	0.060872	0.498826	1	1	0.445161	0.922995	0.922995	0.922995	0.922995	0.0021184
Prdx2	1.0489	0.0688712	0.498989	1	1	0.445161	0.931495	0.931495	0.931495	0.931495	0.00212256
Tab2	1.04624	0.0652142	0.498989	1	1	0.445161	0.927619	0.927619	0.927619	0.927619	0.00212796
Ptprr	1.027	0.0384318	0.5	0.879893	0.879893	0.527586	0.951794	0.951794	0.879893	0.879893	0.00213567
Arsa	1.04789	0.0674919	0.498989	1	1	0.445161	0.929353	0.929353	0.929353	0.929353	0.00214755
amalgam_5_1589	1.05101	0.071775	0.499008	1	1	0.445161	0.933093	0.933093	0.933093	0.933093	0.00215865
Mr1	1.05023	0.070701	0.498989	1	1	0.444444	0.931991	0.931991	0.931991	0.931991	0.00216262
amalgam_5_1301	1.04742	0.0668354	0.498989	1	1	0.444444	0.928139	0.928139	0.928139	0.928139	0.00216458
amalgam_5_1486	1.05103	0.0718053	0.5	0.996255	0.996255	0.440789	0.932869	0.932869	0.932869	0.932869	0.00216705
amalgam_5_741	1.01435	0.0205567	0.5	0.783663	0.783663	0.527586	0.938034	0.938034	0.783663	0.783663	0.00217635
amalgam_5_998	1.04718	0.0665056	0.498989	1	1	0.437086	0.927314	0.927314	0.927314	0.927314	0.00217959
amalgam_5_265	1.04877	0.0686966	0.498989	1	1	0.433333	0.929223	0.929223	0.929223	0.929223	0.00219007
amalgam_4_219	1.05014	0.0705809	0.498989	1	1	0.42953	0.930792	0.930792	0.930792	0.930792	0.0021984
Ptpra	1.04422	0.0624194	0.5	0.990381	0.990381	0.428571	0.921978	0.921978	0.921978	0.921978	0.00220213
amalgam_4_9	1.04949	0.0696908	0.498989	1	1	0.428571	0.929716	0.929716	0.929716	0.929716	0.00220569
amalgam_5_1105	1.05125	0.0721077	0.499151	1	1	0.424658	0.93195	0.93195	0.93195	0.93195	0.00220702
amalgam_5_1213	1.04993	0.0702965	0.498989	1	1	0.42069	0.930109	0.930109	0.930109	0.930109	0.00221197
amalgam_5_274	1.05078	0.071457	0.498989	1	1	0.41844	0.930986	0.930986	0.930986	0.930986	0.00221923
Rock1	1.04473	0.063126	0.498839	1	1	0.41844	0.922159	0.922159	0.922159	0.922159	0.00222168
Tk2	1.04597	0.0648415	0.498989	1	1	0.41844	0.924062	0.924062	0.924062	0.924062	0.00222399
amalgam_5_1953	1.05058	0.0711797	0.498989	1	1	0.41844	0.930449	0.930449	0.930449	0.930449	0.00222847
amalgam_5_1050	1.05351	0.0752	0.5	0.987173	0.987173	0.414286	0.933866	0.933866	0.933866	0.933866	0.00223461
amalgam_3_23	1.04746	0.0668955	0.498989	1	1	0.410072	0.925675	0.925675	0.925675	0.925675	0.00224378
amalgam_5_559	1.05411	0.0760294	0.5	0.994001	0.994001	0.405797	0.934247	0.934247	0.934247	0.934247	0.00224578
amalgam_5_1036	1.04468	0.0630586	0.498839	1	1	0.401515	0.920818	0.920818	0.920818	0.920818	0.00225914
amalgam_4_191	1.0528	0.0742276	0.499437	1	1	0.401515	0.93168	0.93168	0.93168	0.93168	0.00228126
Lcmt2	1.04424	0.0624557	0.498826	1	1	0.401515	0.91933	0.91933	0.91933	0.91933	0.00228142
Ikbke	1.04628	0.0652644	0.498989	1	1	0.401515	0.921931	0.921931	0.921931	0.921931	0.00230394
Cdk7	1.04568	0.0644365	0.498989	1	1	0.401515	0.920743	0.920743	0.920743	0.920743	0.00231079
amalgam_5_994	1.05415	0.076075	0.5	1	1	0.401515	0.932431	0.932431	0.932431	0.932431	0.00231142
Gabrg2	1.05485	0.0770421	0.5	1	1	0.4	0.933217	0.933217	0.933217	0.933217	0.00231261
amalgam_5_1429	1.04705	0.0663313	0.498989	1	1	0.4	0.922845	0.922845	0.922845	0.922845	0.00231307
Panx1	1.0574	0.0805278	0.5	1	1	0.398438	0.935935	0.935935	0.935935	0.935935	0.00231553
amalgam_5_1712	1.05301	0.0745124	0.499437	1	1	0.398438	0.930911	0.930911	0.930911	0.930911	0.00231673
amalgam_5_1636	1.04736	0.0667541	0.498989	1	1	0.393701	0.922977	0.922977	0.922977	0.922977	0.00232364
amalgam_5_1458	1.06504	0.090902	0.5	1	1	0.388889	0.942089	0.942089	0.942089	0.942089	0.00235509
amalgam_5_685	1.00631	0.00908108	0.5	0.550014	0.550014	0.527586	0.946791	0.946791	0.550014	0.550014	0.00235769
amalgam_4_158	1.05424	0.0762052	0.5	0.996911	0.996911	0.386555	0.931084	0.931084	0.931084	0.931084	0.00236323
Oprl1	1.05873	0.0823398	0.5	1	1	0.386555	0.936049	0.936049	0.936049	0.936049	0.00236325
amalgam_5_283	1.05651	0.0793	0.5	1	1	0.386555	0.933517	0.933517	0.933517	0.933517	0.00236929
amalgam_5_220	1.01407	0.0201602	0.5	0.76259	0.76259	0.527586	0.943063	0.943063	0.76259	0.76259	0.00237303
Bbox1	1.05481	0.0769766	0.5	0.998463	0.998463	0.386555	0.931374	0.931374	0.931374	0.931374	0.00237671
Kat2a	1.04826	0.068	0.498989	1	1	0.386555	0.922108	0.922108	0.922108	0.922108	0.00239483
Folr2	1.05172	0.0727458	0.499151	1	1	0.386555	0.92695	0.92695	0.92695	0.92695	0.00239651
amalgam_5_793	1.04786	0.0674413	0.498989	1	1	0.386555	0.921094	0.921094	0.921094	0.921094	0.00240739
H2-Q7	1.05214	0.073322	0.499294	1	1	0.385965	0.927148	0.927148	0.927148	0.927148	0.00240869
amalgam_5_1497	1.05379	0.0755831	0.5	1	1	0.385965	0.929151	0.929151	0.929151	0.929151	0.00241215
Erbb3	1.05296	0.0744496	0.499437	1	1	0.385965	0.927976	0.927976	0.927976	0.927976	0.00241689
Ppap2c	1.046	0.064876	0.498989	1	1	0.385965	0.917768	0.917768	0.917768	0.917768	0.00241773
amalgam_5_1721	1.05595	0.078543	0.5	1	1	0.385965	0.93152	0.93152	0.93152	0.93152	0.00241973
amalgam_5_1309	1.05204	0.0731891	0.499294	1	1	0.380531	0.926413	0.926413	0.926413	0.926413	0.00242953
amalgam_5_350	1.06001	0.0840734	0.5	1	1	0.375	0.935383	0.935383	0.935383	0.935383	0.002439
H2-Q1	1.05041	0.0709498	0.5	0.99814	0.99814	0.372727	0.923876	0.923876	0.923876	0.923876	0.00243969
amalgam_3_17	1.05324	0.0748338	0.499719	1	1	0.372727	0.927609	0.927609	0.927609	0.927609	0.00244219
amalgam_5_885	1.05188	0.0729707	0.499152	1	1	0.366972	0.925777	0.925777	0.925777	0.925777	0.00244404
amalgam_5_1029	1.05252	0.0738443	0.499295	1	1	0.363636	0.926452	0.926452	0.926452	0.926452	0.00244994
amalgam_5_234	1.04877	0.0686918	0.498989	1	1	0.363636	0.920973	0.920973	0.920973	0.920973	0.00245594
amalgam_5_1024	1.05874	0.082342	0.5	0.99552	0.99552	0.363636	0.933332	0.933332	0.933332	0.933332	0.00246729
amalgam_5_553	1.0498	0.0701077	0.498989	1	1	0.363636	0.921981	0.921981	0.921981	0.921981	0.00247327
Pisd	1.04853	0.0683689	0.498989	1	1	0.363636	0.919775	0.919775	0.919775	0.919775	0.00248304
Rpl13a_P1	1.05468	0.0768042	0.5	1	1	0.363636	0.928051	0.928051	0.928051	0.928051	0.0024906
Rarres1	1.05018	0.0706353	0.498989	1	1	0.363636	0.921833	0.921833	0.921833	0.921833	0.0024968
Oat	1.05655	0.0793661	0.5	1	1	0.363636	0.93009	0.93009	0.93009	0.93009	0.00249805
amalgam_5_1639	1.05083	0.0715334	0.498989	1	1	0.363636	0.922573	0.922573	0.922573	0.922573	0.00250362
amalgam_5_1151	1.05528	0.0776198	0.5	0.993735	0.993735	0.363636	0.927902	0.927902	0.927902	0.927902	0.0025225
Camkk2	1.04971	0.0699857	0.498989	1	1	0.363636	0.920283	0.920283	0.920283	0.920283	0.00252497
amalgam_5_435	1.05123	0.0720756	0.499151	1	1	0.363636	0.922436	0.922436	0.922436	0.922436	0.00252723
amalgam_5_295	1.00679	0.00976682	0.5	0.550014	0.550014	0.527586	0.952449	0.952449	0.550014	0.550014	0.00253572
Pdgfra	1.05101	0.0717808	0.499008	1	1	0.363636	0.92147	0.92147	0.92147	0.92147	0.00254957
Ikbkap	1.04887	0.0688325	0.498989	1	1	0.363636	0.918011	0.918011	0.918011	0.918011	0.00255729
amalgam_5_1057	1.05784	0.0811198	0.5	1	1	0.363636	0.929659	0.929659	0.929659	0.929659	0.00256959
Itk	1.05493	0.0771484	0.5	1	1	0.363636	0.926009	0.926009	0.926009	0.926009	0.00257557
amalgam_5_977	1.05418	0.0761156	0.5	1	1	0.363636	0.924728	0.924728	0.924728	0.924728	0.00258685
Camp	1.04943	0.069601	0.498989	1	1	0.363636	0.917728	0.917728	0.917728	0.917728	0.00259513
H2-Q10	1.05165	0.0726569	0.5	0.996489	0.996489	0.363636	0.920361	0.920361	0.920361	0.920361	0.00261867
Pak4	1.05275	0.0741656	0.499437	1	1	0.363636	0.921802	0.921802	0.921802	0.921802	0.00262267
Klk6	1.05239	0.0736725	0.499294	1	1	0.363636	0.921234	0.921234	0.921234	0.921234	0.00262495
amalgam_5_1241	1.04915	0.0692256	0.498989	1	1	0.363636	0.916109	0.916109	0.916109	0.916109	0.00263422
amalgam_5_216	1.06277	0.0878346	0.5	1	1	0.363636	0.932946	0.932946	0.932946	0.932946	0.00264763
amalgam_5_569	1.04962	0.0698642	0.498989	1	1	0.363636	0.91634	0.91634	0.91634	0.91634	0.00265087
amalgam_4_43	1.05646	0.0792339	0.5	1	1	0.363636	0.925451	0.925451	0.925451	0.925451	0.00266595
amalgam_5_1507	1.05363	0.0753639	0.499859	1	1	0.363636	0.921181	0.921181	0.921181	0.921181	0.00268709
amalgam_5_542	1.0519	0.072994	0.499293	1	1	0.363636	0.918695	0.918695	0.918695	0.918695	0.00268827
Upp1	1.06011	0.0842106	0.5	1	1	0.363636	0.929018	0.929018	0.929018	0.929018	0.00269272
Oprk1	1.06406	0.0895821	0.5	1	1	0.363636	0.932937	0.932937	0.932937	0.932937	0.00270068
amalgam_5_1156	1.06192	0.0866817	0.5	1	1	0.363636	0.93054	0.93054	0.93054	0.93054	0.00271009
amalgam_5_1499	1.01791	0.0256101	0.5	0.783663	0.783663	0.527586	0.940966	0.940966	0.783663	0.783663	0.00271136
Eea1	1.05237	0.0736402	0.499294	1	1	0.363636	0.918653	0.918653	0.918653	0.918653	0.00271353
Fxyd2_P1	1.04999	0.0703775	0.498989	1	1	0.363636	0.913935	0.913935	0.913935	0.913935	0.00275067
Nek11	1.06383	0.0892639	0.5	0.998754	0.998754	0.363636	0.931462	0.931462	0.931462	0.931462	0.00275243
Mtmr14	1.04854	0.0683772	0.498989	1	1	0.363636	0.911357	0.911357	0.911357	0.911357	0.0027564
Kcnmb4	1.05401	0.0758952	0.5	1	1	0.363636	0.919641	0.919641	0.919641	0.919641	0.00276118
Ppp4r1	1.05053	0.0711146	0.498989	1	1	0.363636	0.914178	0.914178	0.914178	0.914178	0.00277128
amalgam_4_84	1.06693	0.09347	0.5	1	1	0.363636	0.933943	0.933943	0.933943	0.933943	0.00277415
Spr	1.03819	0.0540717	0.497697	1	1	0.363636	0.888524	0.888524	0.888524	0.888524	0.00277555
Gm711	1.05588	0.0784484	0.5	0.996489	0.996489	0.363636	0.921592	0.921592	0.921592	0.921592	0.0027819
Gmpr	1.05196	0.073074	0.499293	1	1	0.363636	0.915659	0.915659	0.915659	0.915659	0.00279628
amalgam_5_1566	1.01667	0.0238467	0.5	0.76259	0.76259	0.527586	0.943985	0.943985	0.76259	0.76259	0.00280696
Git2	1.05379	0.0755915	0.5	1	1	0.363636	0.917785	0.917785	0.917785	0.917785	0.00281645
amalgam_5_1115	1.05308	0.0746156	0.499578	1	1	0.363636	0.91659	0.91659	0.91659	0.91659	0.00282231
Ulk1	1.06252	0.0874963	0.5	0.994033	0.994033	0.363636	0.927795	0.927795	0.927795	0.927795	0.00284783
Ppm1m	1.05492	0.0771392	0.5	1	1	0.363636	0.918411	0.918411	0.918411	0.918411	0.0028513
Slc6a7	1.05576	0.078283	0.5	1	1	0.363636	0.919347	0.919347	0.919347	0.919347	0.00285892
Mink1	1.05498	0.0772149	0.5	1	1	0.363636	0.918252	0.918252	0.918252	0.918252	0.00285991
Ppp1r12a	1.06064	0.0849377	0.5	1	1	0.363636	0.924991	0.924991	0.924991	0.924991	0.00287621
amalgam_5_384	1.01488	0.0213054	0.500103	0.731946	0.731946	0.527586	0.952304	0.952304	0.731946	0.731946	0.00288733
amalgam_5_316	1.06113	0.0855982	0.5	1	1	0.363636	0.925113	0.925113	0.925113	0.925113	0.00289366
amalgam_5_695	1.0563	0.0790182	0.5	0.991581	0.991581	0.363636	0.918969	0.918969	0.918969	0.918969	0.00289989
Map3k9	1.05587	0.0784369	0.5	1	1	0.363636	0.917871	0.917871	0.917871	0.917871	0.00291929
Mtmr7	1.05943	0.0832856	0.5	1	1	0.363636	0.922041	0.922041	0.922041	0.922041	0.0029358
amalgam_4_167	1.06439	0.0900224	0.5	1	1	0.363636	0.927528	0.927528	0.927528	0.927528	0.0029413
amalgam_5_1404	1.05854	0.0820704	0.5	1	1	0.363636	0.919375	0.919375	0.919375	0.919375	0.00299618
Ppp1r7	1.07256	0.101054	0.5	1	1	0.363636	0.933969	0.933969	0.933969	0.933969	0.00299802
Mocos	1.06079	0.0851382	0.5	1	1	0.363636	0.921724	0.921724	0.921724	0.921724	0.0030138
Aldh3b1	1.04785	0.0674271	0.498989	1	1	0.363636	0.902169	0.902169	0.902169	0.902169	0.00301482
Ppbp	1.05407	0.0759665	0.5	1	1	0.363636	0.912306	0.912306	0.912306	0.912306	0.00302797
Galk1	1.05886	0.0825136	0.5	1	1	0.363636	0.918245	0.918245	0.918245	0.918245	0.00305643
Pik3c2b	1.07193	0.100215	0.5	1	1	0.363636	0.932	0.932	0.932	0.932	0.00306498
amalgam_5_1955	1.06382	0.0892544	0.5	1	1	0.363636	0.92384	0.92384	0.92384	0.92384	0.00307063
Kcnq3	1.06607	0.0923018	0.5	1	1	0.363636	0.925575	0.925575	0.925575	0.925575	0.00310028
Nek4	1.069	0.0962606	0.5	1	1	0.363636	0.92791	0.92791	0.92791	0.92791	0.00312788
Cdk4	1.06038	0.0845823	0.5	1	1	0.363636	0.917632	0.917632	0.917632	0.917632	0.00315757
Gba	1.05087	0.0715902	0.5	0.993973	0.993973	0.363636	0.90328	0.90328	0.90328	0.90328	0.00316267
amalgam_4_29	1.05875	0.0823611	0.5	1	1	0.363636	0.914979	0.914979	0.914979	0.914979	0.00317824
amalgam_4_235	1.05801	0.0813511	0.5	1	1	0.351351	0.913799	0.913799	0.913799	0.913799	0.00318484
Ltk	1.06237	0.0872832	0.5	1	1	0.351351	0.919151	0.919151	0.919151	0.919151	0.00319571
amalgam_5_1272	1.06173	0.0864167	0.5	1	1	0.351351	0.918012	0.918012	0.918012	0.918012	0.00321054
Slc1a3	1.06375	0.0891607	0.5	1	1	0.351351	0.919956	0.919956	0.919956	0.919956	0.00323055
Igfbp7	1.06118	0.0856658	0.5	1	1	0.351351	0.916454	0.916454	0.916454	0.916454	0.00324583
Asrgl1	1.01421	0.0203546	0.500103	0.691888	0.691888	0.527586	0.940519	0.940519	0.691888	0.691888	0.00325601
Mccc2	1.09392	0.129512	0.5	1	1	0.351351	0.942391	0.942391	0.942391	0.942391	0.00333739
amalgam_5_25	1.06441	0.0900587	0.5	1	1	0.351351	0.917288	0.917288	0.917288	0.917288	0.00337668
amalgam_5_215	1.06784	0.0946896	0.5	1	1	0.333333	0.921105	0.921105	0.921105	0.921105	0.00337957
Guk1_P1	1.06011	0.0842172	0.5	1	1	0.333333	0.911088	0.911088	0.911088	0.911088	0.00340571
amalgam_5_1079	1.0626	0.0876049	0.5	1	1	0.333333	0.914112	0.914112	0.914112	0.914112	0.00341665
Nek1	1.06269	0.0877235	0.5	0.999329	0.999329	0.333333	0.913845	0.913845	0.913845	0.913845	0.00343241
Ak8	1.06615	0.0924148	0.5	1	1	0.333333	0.915593	0.915593	0.915593	0.915593	0.00353926
Akap5	1.0673	0.0939608	0.5	1	1	0.333333	0.916499	0.916499	0.916499	0.916499	0.0035581
amalgam_4_169	1.06356	0.088902	0.5	1	1	0.333333	0.911258	0.911258	0.911258	0.911258	0.00358797
Slc16a6	1.07673	0.106661	0.5	0.996398	0.996398	0.333333	0.925232	0.925232	0.925232	0.925232	0.00359974
Pak6_P1	1.03311	0.0470007	0.5	0.99764	0.99764	0.333333	0.838133	0.838133	0.838133	0.838133	0.00360434
amalgam_5_1397	1.06961	0.0970795	0.5	1	1	0.333333	0.918039	0.918039	0.918039	0.918039	0.00360541
Prkcq	1.06629	0.0925975	0.5	1	1	0.32	0.913697	0.913697	0.913697	0.913697	0.00362961
amalgam_4_280	1.07455	0.103728	0.5	1	1	0.32	0.921863	0.921863	0.921863	0.921863	0.00366508
amalgam_5_1226	1.06926	0.0966151	0.5	1	1	0.291667	0.916059	0.916059	0.916059	0.916059	0.00367877
amalgam_5_1233	1.06793	0.0948116	0.5	1	1	0.26087	0.911805	0.911805	0.911805	0.911805	0.00380175
amalgam_5_1129	1.07472	0.103964	0.5	1	1	0.227273	0.9192	0.9192	0.9192	0.9192	0.00380403
Ppm1e	1.06976	0.0972872	0.5	1	1	0.2	0.913889	0.913889	0.913889	0.913889	0.00380459
amalgam_5_554	1.07308	0.101755	0.5	1	1	0.2	0.917445	0.917445	0.917445	0.917445	0.00380769
amalgam_5_996	1.01022	0.0146755	0.500103	0.550014	0.550014	0.527586	0.926545	0.926545	0.550014	0.550014	0.00381016
amalgam_5_1873	1.06728	0.0939397	0.5	1	1	0.157895	0.910674	0.910674	0.910674	0.910674	0.00381745
Slc1a6	1.04199	0.0593375	0.498677	1	1	0.153846	0.860117	0.860117	0.860117	0.860117	0.00388321
Ppp3cb	1.08404	0.116421	0.5	1	1	0.153846	0.92542	0.92542	0.92542	0.92542	0.00391884
Gpx8	1.07633	0.106123	0.5	0.99903	0.99903	0.153846	0.915978	0.915978	0.915978	0.915978	0.00404488
Crat	1.06681	0.0933092	0.5	1	1	0.153846	0.904084	0.904084	0.904084	0.904084	0.00408612
Cdk17	1.08826	0.122019	0.5	0.996398	0.996398	0.153846	0.924996	0.924996	0.924996	0.924996	0.00413157
amalgam_5_1653	1.0792	0.109961	0.5	1	1	0.153846	0.915736	0.915736	0.915736	0.915736	0.00420377
Ephb2	1.0923	0.127375	0.5	1	1	0.0909091	0.925859	0.925859	0.925859	0.925859	0.00426136
amalgam_5_233	1.0774	0.107554	0.5	1	1	0.0909091	0.912566	0.912566	0.912566	0.912566	0.00427376
Ndufa9	1.07681	0.106769	0.5	1	1	0	0.90425	0.90425	0.90425	0.90425	0.00466704
Oaz3	1.04949	0.0696817	0.5	0.987363	0.987363	0	0.84556	0.84556	0.84556	0.84556	0.00507669
amalgam_5_1528	1.01405	0.02013	0.500207	0.548166	0.548166	0.527586	0.950591	0.950591	0.548166	0.548166	0.00525571
Sstr2	1.04987	0.0702136	0.498989	1	1	0	0.840638	0.840638	0.840638	0.840638	0.00529346
Thra	1.05531	0.0776662	0.5	1	1	0	0.84853	0.84853	0.84853	0.84853	0.00554015
Padi2_P2	1.04087	0.0577836	0.498375	1	1	0	0.799972	0.799972	0.799972	0.799972	0.00560069
Trpa1	1.03666	0.0519444	0.500207	0.779754	0.779754	0.505988	0.940563	0.940563	0.779754	0.779754	0.00561221
Map2k7	1.0059	0.00848975	0.500207	0.212667	0.500207	0.527586	0.938945	0.938945	0.212667	0.500207	0.00570766
Ndst1	1.02911	0.0414016	0.500207	0.72254	0.72254	0.505988	0.925189	0.925189	0.72254	0.72254	0.00584334
Dph5	1.09118	0.125893	0.5	1	1	0	0.898287	0.898287	0.898287	0.898287	0.00586472
Riok2	1.04496	0.0634441	0.49884	1	1	0	0.78994	0.78994	0.78994	0.78994	0.00649705
amalgam_5_869	1.02298	0.0327746	0.500207	0.550014	0.550014	0.527586	0.945521	0.945521	0.550014	0.550014	0.00850916
Pik3cg	1.06107	0.085514	0.5	0.999823	0.999823	0	0.760201	0.760201	0.760201	0.760201	0.0101823
Scyl2	1.02492	0.0355163	0.5	0.922694	0.922694	0	0.439532	0.439532	0.439532	0.439532	0.0126796
Camk2g	1.0425	0.0600519	0.498826	1	1	0	0.443881	0.443881	0.443881	0.443881	0.0211823

### Sheet: M1_hI56i_Fig5
gene	fold-change	log2fc (knockdown phenotype)	score_low	pvalue_low	fdr_low	score_high	pvalue_high	fdr_high	pvalue	fdr	Gene Score
Hars	0.708036	-0.498104	0	1.2575e-09	1.2575e-09	0.477612	1	1	1.2575e-09	1.2575e-09	-4.43338
Sars	0.738295	-0.437731	0	5.11857e-10	5.11857e-10	0.486244	0.996742	0.996742	5.11857e-10	5.11857e-10	-4.0669
Ddx39b	0.721442	-0.471044	0	7.64364e-07	7.64364e-07	0.477612	1	1	7.64364e-07	7.64364e-07	-2.88123
Hmgcr	0.729136	-0.45574	0	1.36845e-05	1.36845e-05	0.477612	1	1	1.36845e-05	1.36845e-05	-2.21662
Wars	0.824689	-0.278079	0	1.11554e-06	1.11554e-06	0.502272	0.923754	0.923754	1.11554e-06	1.11554e-06	-1.65527
Trappc3	0.806435	-0.31037	0	0.000336859	0.000336859	0.477612	1	1	0.000336859	0.000336859	-1.07778
Atp6v1b2	0.833318	-0.263061	0	8.57757e-05	8.57757e-05	0.477612	1	1	8.57757e-05	8.57757e-05	-1.06977
Slc18a1_P1	0.808613	-0.306478	0	0.000652261	0.000652261	0.477612	1	1	0.000652261	0.000652261	-0.976309
Taf1	0.820416	-0.285573	0	0.000625834	0.000625834	0.487266	0.99489	0.99489	0.000625834	0.000625834	-0.914845
Rabggta	0.821089	-0.28439	0	0.00182482	0.00182482	0.477612	1	1	0.00182482	0.00182482	-0.778881
Atp6v1c1	0.807449	-0.308557	0	0.00416855	0.00416855	0.477612	1	1	0.00416855	0.00416855	-0.734371
Caml	0.832961	-0.263679	0	0.00221364	0.00221364	0.477612	1	1	0.00221364	0.00221364	-0.700041
Ptpn23	0.795091	-0.330808	0	0.00831871	0.00831871	0.477612	1	1	0.00831871	0.00831871	-0.688061
Nsf	0.827519	-0.273136	0	0.0050967	0.0050967	0.494259	0.989925	0.989925	0.0050967	0.0050967	-0.626222
Hspa5	0.815971	-0.29341	0	0.00905437	0.00905437	0.477612	1	1	0.00905437	0.00905437	-0.599477
Trappc1	0.850652	-0.233359	0	0.00407252	0.00407252	0.493983	0.990851	0.990851	0.00407252	0.00407252	-0.557761
Ctdp1	0.832597	-0.264309	0	0.010336	0.010336	0.477612	1	1	0.010336	0.010336	-0.524825
Gars	0.852511	-0.230209	0	0.0107738	0.0107738	0.502272	0.947993	0.947993	0.0107738	0.0107738	-0.452967
Trappc5	0.840636	-0.250448	0	0.0332377	0.0332377	0.502272	0.94487	0.94487	0.0332377	0.0332377	-0.370254
Rngtt	0.861884	-0.214434	0	0.0327076	0.0327076	0.4994	0.972301	0.972301	0.0327076	0.0327076	-0.318509
Hmgcs1	0.871537	-0.198367	0	0.0460559	0.0460559	0.483269	0.99394	0.99394	0.0460559	0.0460559	-0.26516
Sacm1l	0.894819	-0.160332	0	0.0268171	0.0268171	0.502272	0.913687	0.913687	0.0268171	0.0268171	-0.251976
Ndufa2	0.863414	-0.211876	0	0.086067	0.086067	0.477612	1	1	0.086067	0.086067	-0.225683
Ppp2r1a	0.867395	-0.205239	0	0.0844454	0.0844454	0.477612	1	1	0.0844454	0.0844454	-0.220309
Ms4a2	0.866738	-0.206332	0	0.11789	0.11789	0.477612	1	1	0.11789	0.11789	-0.191584
Vrk1	0.833337	-0.263028	0	0.217727	0.217727	0.477612	1	1	0.217727	0.217727	-0.174147
amalgam_4_196	0.829889	-0.26901	0.037037	0.244575	0.244575	0.494385	0.988253	0.988253	0.244575	0.244575	-0.164523
amalgam_5_1194	0.876949	-0.189435	0.0714286	0.146511	0.146511	0.502272	0.946123	0.946123	0.146511	0.146511	-0.158014
amalgam_5_347	0.875909	-0.191148	0.103448	0.160015	0.160015	0.477612	1	1	0.160015	0.160015	-0.152123
Magi3	0.834441	-0.261118	0.103448	0.265955	0.265955	0.502272	0.914399	0.914399	0.265955	0.265955	-0.150193
Rdh13	0.916464	-0.12585	0.103448	0.0719205	0.103448	0.477612	0.993789	0.993789	0.0719205	0.103448	-0.143865
Aars	0.907326	-0.140307	0.103448	0.101254	0.103448	0.502272	0.894873	0.894873	0.101254	0.103448	-0.139547
Ptpn4	0.896213	-0.158087	0.103448	0.140014	0.140014	0.497007	0.97538	0.97538	0.140014	0.140014	-0.134979
Asna1	0.915116	-0.127973	0.103448	0.0947495	0.103448	0.502272	0.851454	0.851454	0.0947495	0.103448	-0.130971
Mmab	0.909477	-0.136891	0.103448	0.115965	0.115965	0.477612	1	1	0.115965	0.115965	-0.128085
amalgam_5_596	0.871508	-0.198415	0.111111	0.22914	0.22914	0.4994	0.975391	0.975391	0.22914	0.22914	-0.126965
amalgam_5_580	0.877184	-0.189048	0.135135	0.233377	0.233377	0.477612	1	1	0.233377	0.233377	-0.119467
amalgam_5_787	0.853324	-0.228835	0.157895	0.312636	0.312636	0.478564	0.995535	0.995535	0.312636	0.312636	-0.115553
amalgam_8_0	0.903363	-0.146622	0.179487	0.181841	0.181841	0.477612	1	1	0.181841	0.181841	-0.108545
Padi4_P2	0.903607	-0.146232	0.179487	0.182892	0.182892	0.477873	0.994237	0.994237	0.182892	0.182892	-0.107891
Grin1	0.901486	-0.149622	0.179487	0.196804	0.196804	0.477612	1	1	0.196804	0.196804	-0.105628
amalgam_5_192	0.893969	-0.161703	0.190476	0.224789	0.224789	0.477612	1	1	0.224789	0.224789	-0.10482
Dgkq	0.934374	-0.0979282	0.190476	0.0850747	0.190476	0.501843	0.906386	0.906386	0.0850747	0.190476	-0.104803
Dlg4_P1	0.896474	-0.157666	0.190476	0.221994	0.221994	0.478142	0.993899	0.993899	0.221994	0.221994	-0.10306
amalgam_5_385	0.902466	-0.148056	0.2	0.211809	0.211809	0.477612	1	1	0.211809	0.211809	-0.099798
amalgam_5_1056	0.87683	-0.189632	0.217391	0.302649	0.302649	0.48065	0.993899	0.993899	0.302649	0.302649	-0.0984302
amalgam_5_479	0.916774	-0.125362	0.234043	0.167671	0.234043	0.494259	0.97777	0.97777	0.167671	0.234043	-0.0972239
amalgam_5_1113	0.873548	-0.195041	0.25	0.324765	0.324765	0.4994	0.973289	0.973289	0.324765	0.324765	-0.0952642
amalgam_4_118	0.925482	-0.111724	0.265306	0.143938	0.265306	0.477612	0.994263	0.994263	0.143938	0.265306	-0.0940519
Oxsr1	0.926503	-0.110132	0.265306	0.146053	0.265306	0.4994	0.945282	0.945282	0.146053	0.265306	-0.0920137
Vars	0.928101	-0.107647	0.265306	0.143456	0.265306	0.502272	0.800207	0.800207	0.143456	0.265306	-0.0907767
amalgam_5_22	0.894989	-0.160058	0.269231	0.272959	0.272959	0.502272	0.896899	0.896899	0.272959	0.272959	-0.090257
Paics	0.91323	-0.130949	0.269231	0.208425	0.269231	0.502272	0.90879	0.90879	0.208425	0.269231	-0.0891832
Ptprk	0.870554	-0.199994	0.269231	0.368104	0.368104	0.502272	0.92419	0.92419	0.368104	0.368104	-0.0868034
amalgam_5_613	0.927927	-0.107917	0.272727	0.159723	0.272727	0.502272	0.851775	0.851775	0.159723	0.272727	-0.0859698
amalgam_5_1175	0.924213	-0.113703	0.285714	0.177613	0.285714	0.502272	0.851775	0.851775	0.177613	0.285714	-0.0853367
Hgs	0.915794	-0.126905	0.285714	0.217684	0.285714	0.502272	0.734462	0.734462	0.217684	0.285714	-0.0840335
Prkg1	0.910212	-0.135725	0.285714	0.246237	0.285714	0.493983	0.981084	0.981084	0.246237	0.285714	-0.0826086
amalgam_5_451	0.914097	-0.129581	0.288136	0.231937	0.288136	0.4994	0.955058	0.955058	0.231937	0.288136	-0.0822362
amalgam_5_1118	0.90076	-0.150785	0.3	0.295404	0.3	0.477612	0.99684	0.99684	0.295404	0.3	-0.0798533
Cct3	0.938956	-0.0908707	0.3	0.133054	0.3	0.4994	0.925947	0.925947	0.133054	0.3	-0.0796002
Nhp2l1	0.913112	-0.131136	0.3	0.260381	0.3	0.478564	0.992223	0.992223	0.260381	0.3	-0.0766346
amalgam_5_1425	0.874748	-0.193061	0.301587	0.401497	0.401497	0.485294	0.993004	0.993004	0.401497	0.401497	-0.0765134
amalgam_4_162	0.862557	-0.213309	0.3125	0.438903	0.438903	0.477612	1	1	0.438903	0.438903	-0.0762859
Acp5_P2	0.934004	-0.0984995	0.3125	0.183636	0.3125	0.502272	0.881098	0.881098	0.183636	0.3125	-0.0724998
Map3k4	0.903429	-0.146517	0.3125	0.322009	0.322009	0.477612	1	1	0.322009	0.322009	-0.0721058
amalgam_5_1744	0.916999	-0.125008	0.313433	0.268641	0.313433	0.477612	1	1	0.268641	0.313433	-0.071358
Sucnr1	0.873702	-0.194787	0.313433	0.430387	0.430387	0.502272	0.88995	0.88995	0.430387	0.430387	-0.0713195
Yars	0.943125	-0.0844794	0.313433	0.143994	0.313433	0.494385	0.964629	0.964629	0.143994	0.313433	-0.0711027
Psph	0.9141	-0.129576	0.313433	0.285975	0.313433	0.502272	0.925473	0.925473	0.285975	0.313433	-0.0704467
amalgam_3_20	0.911791	-0.133225	0.313433	0.296181	0.313433	0.477612	1	1	0.296181	0.313433	-0.0704017
amalgam_5_481	0.90227	-0.148368	0.319444	0.344158	0.344158	0.477612	1	1	0.344158	0.344158	-0.0687305
Cacna1d	0.921623	-0.117751	0.319444	0.263822	0.319444	0.502272	0.899213	0.899213	0.263822	0.319444	-0.0681411
S100b	0.895931	-0.15854	0.319444	0.37443	0.37443	0.477612	1	1	0.37443	0.37443	-0.0676379
amalgam_5_270	0.90739	-0.140205	0.32	0.334143	0.334143	0.477612	1	1	0.334143	0.334143	-0.0667472
amalgam_5_218	0.931338	-0.102623	0.328947	0.224898	0.328947	0.499778	0.928581	0.928581	0.224898	0.328947	-0.066501
amalgam_5_1096	0.898626	-0.154207	0.337662	0.372563	0.372563	0.502272	0.891884	0.891884	0.372563	0.372563	-0.0661238
Ip6k2_P2	0.935543	-0.0961237	0.337662	0.208144	0.337662	0.502272	0.808298	0.808298	0.208144	0.337662	-0.0655214
amalgam_5_1264	0.921757	-0.117542	0.341772	0.277562	0.341772	0.502272	0.900235	0.900235	0.277562	0.341772	-0.0654284
amalgam_5_69	0.89481	-0.160347	0.35	0.393178	0.393178	0.502272	0.86457	0.86457	0.393178	0.393178	-0.0650062
Pth1r_P2	0.922941	-0.11569	0.35	0.277855	0.35	0.477612	1	1	0.277855	0.35	-0.0643445
amalgam_5_641	0.912659	-0.131853	0.353659	0.335862	0.353659	0.477612	1	1	0.335862	0.353659	-0.062477
amalgam_4_352	0.937501	-0.0931077	0.361446	0.21385	0.361446	0.4994	0.937934	0.937934	0.21385	0.361446	-0.0623721
Uqcrc1	0.878464	-0.186945	0.361446	0.471569	0.471569	0.502272	0.916025	0.916025	0.471569	0.471569	-0.061029
amalgam_4_214	0.921788	-0.117493	0.364706	0.31125	0.364706	0.477612	1	1	0.31125	0.364706	-0.0595559
Mat2a	0.897887	-0.155395	0.364706	0.418568	0.418568	0.477612	1	1	0.418568	0.418568	-0.0587756
Pygm_P2	0.911604	-0.133521	0.364706	0.36391	0.364706	0.477612	1	1	0.36391	0.364706	-0.0586166
Egln1	0.920078	-0.120172	0.364706	0.330713	0.364706	0.497007	0.967729	0.967729	0.330713	0.364706	-0.0577485
amalgam_5_555	0.897795	-0.155543	0.364706	0.428617	0.428617	0.502272	0.839972	0.839972	0.428617	0.428617	-0.0572289
amalgam_5_1479	0.91878	-0.122209	0.366667	0.344768	0.366667	0.477612	1	1	0.344768	0.366667	-0.0565182
amalgam_4_355	0.928351	-0.107258	0.373626	0.29776	0.373626	0.477612	0.994263	0.994263	0.29776	0.373626	-0.0564321
amalgam_5_931	0.879428	-0.185363	0.380435	0.497586	0.497586	0.477612	1	1	0.497586	0.497586	-0.0561895
amalgam_5_383	0.937789	-0.0926651	0.387097	0.24809	0.387097	0.4994	0.937545	0.937545	0.24809	0.387097	-0.0560985
Mapkapk5	0.940505	-0.0884917	0.387097	0.235451	0.387097	0.502272	0.890182	0.890182	0.235451	0.387097	-0.0555815
amalgam_5_879	0.892665	-0.16381	0.389474	0.460944	0.460944	0.477612	0.997951	0.997951	0.460944	0.460944	-0.0550977
amalgam_5_1004	0.889718	-0.168579	0.395833	0.473034	0.473034	0.500222	0.954244	0.954244	0.473034	0.473034	-0.0548064
amalgam_3_7	0.926187	-0.110624	0.402062	0.320032	0.402062	0.477612	1	1	0.320032	0.402062	-0.0547374
amalgam_5_450	0.921097	-0.118574	0.408163	0.346302	0.408163	0.477612	1	1	0.346302	0.408163	-0.0546088
amalgam_5_1528	0.914447	-0.129028	0.414141	0.388495	0.414141	0.477612	1	1	0.388495	0.414141	-0.0529809
Uba1_P2	0.907595	-0.13988	0.414141	0.420869	0.420869	0.477612	1	1	0.420869	0.420869	-0.0525744
H2-Q6	0.894326	-0.161127	0.414141	0.473024	0.473024	0.477612	1	1	0.473024	0.473024	-0.052385
amalgam_5_1629	0.894606	-0.160675	0.414141	0.473977	0.473977	0.502272	0.737831	0.737831	0.473977	0.473977	-0.0520976
amalgam_5_19	0.933382	-0.0994598	0.417476	0.300407	0.417476	0.496735	0.963061	0.963061	0.300407	0.417476	-0.0519468
amalgam_4_252	0.922542	-0.116313	0.423077	0.360285	0.423077	0.497805	0.963616	0.963616	0.360285	0.423077	-0.0515678
Cdk11b	0.936916	-0.0940077	0.423077	0.282843	0.423077	0.494259	0.968516	0.968516	0.282843	0.423077	-0.0515589
amalgam_5_458	0.900475	-0.151242	0.424528	0.457887	0.457887	0.500983	0.942907	0.942907	0.457887	0.457887	-0.0513075
amalgam_4_221	0.93892	-0.0909253	0.429907	0.273748	0.429907	0.497007	0.958344	0.958344	0.273748	0.429907	-0.051159
amalgam_5_1349	0.945265	-0.0812086	0.435185	0.234546	0.435185	0.4994	0.934513	0.934513	0.234546	0.435185	-0.0511428
Lmtk3_P2	0.888955	-0.169818	0.435185	0.500958	0.500958	0.502272	0.92699	0.92699	0.500958	0.500958	-0.0509792
amalgam_5_733	0.917926	-0.123549	0.436364	0.387339	0.436364	0.494259	0.977799	0.977799	0.387339	0.436364	-0.0508912
amalgam_5_578	0.927212	-0.109029	0.441441	0.342012	0.441441	0.477612	1	1	0.342012	0.441441	-0.0508028
Akr1b8	0.914699	-0.128631	0.441441	0.402938	0.441441	0.502272	0.789019	0.789019	0.402938	0.441441	-0.0507787
amalgam_5_262	0.915278	-0.127718	0.442478	0.402212	0.442478	0.477612	1	1	0.402212	0.442478	-0.0505183
amalgam_5_1225	0.920656	-0.119266	0.447368	0.379273	0.447368	0.491803	0.985789	0.985789	0.379273	0.447368	-0.0502168
amalgam_4_359	0.917688	-0.123924	0.452174	0.39417	0.452174	0.477612	1	1	0.39417	0.452174	-0.0501046
Ogdh	0.919915	-0.120427	0.452174	0.386085	0.452174	0.485303	0.98873	0.98873	0.386085	0.452174	-0.0497747
Murc	0.923686	-0.114526	0.452174	0.370305	0.452174	0.477612	1	1	0.370305	0.452174	-0.0494112
amalgam_5_480	0.892695	-0.163761	0.452174	0.499806	0.499806	0.494385	0.981629	0.981629	0.499806	0.499806	-0.0493246
Ppp1ca	0.9226	-0.116223	0.452174	0.376715	0.452174	0.477612	1	1	0.376715	0.452174	-0.0492769
amalgam_5_1585	0.923665	-0.114559	0.452174	0.37262	0.452174	0.477612	1	1	0.37262	0.452174	-0.0491153
Trappc4	0.911533	-0.133633	0.452174	0.430412	0.452174	0.494259	0.97876	0.97876	0.430412	0.452174	-0.0489254
amalgam_5_299	0.917979	-0.123468	0.452174	0.404057	0.452174	0.477612	1	1	0.404057	0.452174	-0.0485916
Ppp1r3c	0.927033	-0.109307	0.452174	0.360929	0.452174	0.477612	1	1	0.360929	0.452174	-0.0483768
Prdx5	0.929691	-0.105177	0.452174	0.347656	0.452174	0.502272	0.779072	0.779072	0.347656	0.452174	-0.0482606
Serpina1e_P1	0.96015	-0.0586679	0.452174	0.153521	0.452174	0.4994	0.922182	0.922182	0.153521	0.452174	-0.0477457
amalgam_5_655	0.930748	-0.103538	0.452174	0.346122	0.452174	0.477612	1	1	0.346122	0.452174	-0.0477074
amalgam_5_1197	0.899507	-0.152794	0.452174	0.487373	0.487373	0.502272	0.836085	0.836085	0.487373	0.487373	-0.0476929
amalgam_5_265	0.933166	-0.099794	0.453125	0.335982	0.453125	0.4994	0.950076	0.950076	0.335982	0.453125	-0.0472709
amalgam_5_880	0.947415	-0.0779322	0.457364	0.249415	0.457364	0.502272	0.852784	0.852784	0.249415	0.457364	-0.0469992
Pdxk	0.906446	-0.141707	0.457364	0.467542	0.467542	0.496871	0.973363	0.973363	0.467542	0.467542	-0.0467887
amalgam_4_22	0.890769	-0.166877	0.458015	0.526911	0.526911	0.502272	0.877832	0.877832	0.526911	0.526911	-0.0464358
Acadsb	0.91409	-0.129591	0.458015	0.439997	0.458015	0.477612	1	1	0.439997	0.458015	-0.0462057
amalgam_5_332	0.922603	-0.116217	0.458647	0.405604	0.458647	0.477612	1	1	0.405604	0.458647	-0.0455453
Cacna1i	0.943687	-0.0836199	0.458647	0.286417	0.458647	0.502272	0.771919	0.771919	0.286417	0.458647	-0.0454057
amalgam_5_493	0.931602	-0.102215	0.459259	0.362707	0.459259	0.502272	0.863364	0.863364	0.362707	0.459259	-0.04502
amalgam_5_237	0.92423	-0.113677	0.463235	0.405813	0.463235	0.477612	1	1	0.405813	0.463235	-0.0445242
amalgam_4_163	0.928915	-0.106382	0.467153	0.382563	0.467153	0.477612	1	1	0.382563	0.467153	-0.0443928
amalgam_5_251	0.886324	-0.174094	0.471014	0.56002	0.56002	0.477612	1	1	0.56002	0.56002	-0.0438364
amalgam_4_207	0.933731	-0.0989206	0.47482	0.362725	0.47482	0.493983	0.977685	0.977685	0.362725	0.47482	-0.0435668
Sphk1	0.945553	-0.0807698	0.47482	0.290273	0.47482	0.502272	0.768026	0.768026	0.290273	0.47482	-0.043389
amalgam_5_503	0.929666	-0.105216	0.475177	0.388791	0.475177	0.495427	0.967448	0.967448	0.388791	0.475177	-0.0431684
amalgam_4_209	0.914966	-0.12821	0.478873	0.460656	0.478873	0.477612	1	1	0.460656	0.478873	-0.0431586
amalgam_5_476	0.899579	-0.152678	0.482517	0.52171	0.52171	0.500222	0.94744	0.94744	0.52171	0.52171	-0.0431424
amalgam_5_1152	0.908881	-0.137836	0.486111	0.487992	0.487992	0.477612	1	1	0.487992	0.487992	-0.0429479
amalgam_4_292	0.886445	-0.173897	0.489655	0.566635	0.566635	0.4994	0.969955	0.969955	0.566635	0.566635	-0.0428999
amalgam_5_730	0.936394	-0.0948124	0.493151	0.352858	0.493151	0.4994	0.940642	0.940642	0.352858	0.493151	-0.0428931
Xylb	0.951918	-0.0710908	0.493151	0.25275	0.493151	0.4994	0.909902	0.909902	0.25275	0.493151	-0.0424632
amalgam_5_170	0.928806	-0.106551	0.493243	0.40491	0.493243	0.4994	0.950076	0.950076	0.40491	0.493243	-0.0418363
amalgam_5_48	0.923768	-0.114397	0.496644	0.43171	0.496644	0.502272	0.556386	0.556386	0.43171	0.496644	-0.0417329
Rabggtb	0.928805	-0.106552	0.496644	0.406499	0.496644	0.48799	0.985846	0.985846	0.406499	0.496644	-0.0416556
Tnfsf11	0.931313	-0.102661	0.496644	0.393315	0.496644	0.4994	0.954244	0.954244	0.393315	0.496644	-0.0416044
Mark1	0.905102	-0.143848	0.496644	0.51657	0.51657	0.502272	0.907995	0.907995	0.51657	0.51657	-0.0412656
amalgam_4_374	0.934043	-0.0984392	0.496644	0.383293	0.496644	0.502272	0.83405	0.83405	0.383293	0.496644	-0.0409969
Tssk3	0.929623	-0.105282	0.496644	0.409693	0.496644	0.478142	0.991644	0.991644	0.409693	0.496644	-0.0408013
Bdh1_P2	0.930118	-0.104515	0.496644	0.40842	0.496644	0.494385	0.97097	0.97097	0.40842	0.496644	-0.0406452
amalgam_10_28	0.930219	-0.104357	0.496644	0.408284	0.496644	0.502272	0.882128	0.882128	0.408284	0.496644	-0.0405988
amalgam_4_332	0.925127	-0.112276	0.496644	0.436803	0.496644	0.477612	1	1	0.436803	0.496644	-0.0403874
Cftr	0.930006	-0.104689	0.496644	0.411782	0.496644	0.502272	0.897853	0.897853	0.411782	0.496644	-0.04034
Adh1	0.930978	-0.103181	0.496644	0.406712	0.496644	0.486278	0.986147	0.986147	0.406712	0.496644	-0.0403141
amalgam_5_1493	0.920253	-0.119898	0.496644	0.461317	0.496644	0.489343	0.986512	0.986512	0.461317	0.496644	-0.0402856
amalgam_5_1567	0.930048	-0.104623	0.496644	0.41485	0.496644	0.477612	0.999211	0.999211	0.41485	0.496644	-0.0399774
amalgam_5_213	0.929478	-0.105507	0.496644	0.418096	0.496644	0.493983	0.981092	0.981092	0.418096	0.496644	-0.039958
C1rb	0.924539	-0.113193	0.496644	0.44628	0.496644	0.502272	0.912285	0.912285	0.44628	0.496644	-0.0396621
amalgam_5_1082	0.931703	-0.102058	0.496644	0.411042	0.496644	0.502272	0.844265	0.844265	0.411042	0.496644	-0.0394059
Pfkl	0.934914	-0.0970943	0.496644	0.394104	0.496644	0.477612	1	1	0.394104	0.496644	-0.0392639
Snx3	0.927665	-0.108325	0.496644	0.434561	0.496644	0.477612	0.999464	0.999464	0.434561	0.496644	-0.039208
Trim24	0.952901	-0.0696018	0.496644	0.274285	0.496644	0.497295	0.942901	0.942901	0.274285	0.496644	-0.0391022
amalgam_5_1348	0.922596	-0.116228	0.496644	0.462097	0.496644	0.493983	0.979928	0.979928	0.462097	0.496644	-0.0389675
Alas1	0.912332	-0.13237	0.496644	0.508143	0.508143	0.502272	0.842923	0.842923	0.508143	0.508143	-0.0389186
amalgam_5_88	0.946766	-0.0789209	0.496644	0.327177	0.496644	0.4994	0.943034	0.943034	0.327177	0.496644	-0.0382938
amalgam_5_371	0.930663	-0.10367	0.496644	0.42752	0.496644	0.477612	1	1	0.42752	0.496644	-0.0382587
Cbs	0.940899	-0.087888	0.496644	0.367965	0.496644	0.502272	0.845013	0.845013	0.367965	0.496644	-0.0381604
Gpd1	0.92542	-0.111819	0.496644	0.458358	0.496644	0.497007	0.96611	0.96611	0.458358	0.496644	-0.0378838
amalgam_5_1520	0.931708	-0.10205	0.496644	0.42624	0.496644	0.49309	0.982492	0.982492	0.42624	0.496644	-0.0377938
Tlk2	0.941211	-0.0874095	0.496644	0.375374	0.496644	0.502272	0.723688	0.723688	0.375374	0.496644	-0.0371959
amalgam_5_1346	0.924131	-0.113831	0.496644	0.472052	0.496644	0.483509	0.989268	0.989268	0.472052	0.496644	-0.0371102
amalgam_5_1071	0.938919	-0.0909281	0.496644	0.390894	0.496644	0.485011	0.985789	0.985789	0.390894	0.496644	-0.0370933
amalgam_5_302	0.940302	-0.0888044	0.496644	0.384379	0.496644	0.497307	0.954244	0.954244	0.384379	0.496644	-0.0368752
amalgam_5_1815	0.939098	-0.0906519	0.497207	0.392023	0.497207	0.477612	1	1	0.392023	0.497207	-0.0368671
amalgam_4_172	0.951454	-0.0717935	0.5	0.309676	0.5	0.502272	0.834803	0.834803	0.309676	0.5	-0.0365496
amalgam_4_293	0.939702	-0.0897243	0.502762	0.392116	0.502762	0.493983	0.974267	0.974267	0.392116	0.502762	-0.0364806
amalgam_5_1339	0.88755	-0.172099	0.505495	0.614132	0.614132	0.493983	0.985859	0.985859	0.614132	0.614132	-0.03644
Acox1	0.917644	-0.123994	0.505495	0.509596	0.509596	0.494385	0.975375	0.975375	0.509596	0.509596	-0.036302
amalgam_5_317	0.927825	-0.108075	0.505495	0.462071	0.505495	0.477612	1	1	0.462071	0.505495	-0.0362367
Nrk	0.927525	-0.108541	0.505495	0.466058	0.505495	0.498063	0.960663	0.960663	0.466058	0.505495	-0.0359879
Epor	0.931389	-0.102545	0.505495	0.448553	0.505495	0.477612	1	1	0.448553	0.505495	-0.0357046
amalgam_5_1092	0.9099	-0.136221	0.505495	0.54901	0.54901	0.493983	0.9826	0.9826	0.54901	0.54901	-0.0354745
amalgam_5_1480	0.931064	-0.103048	0.505495	0.452718	0.505495	0.493983	0.979213	0.979213	0.452718	0.505495	-0.0354663
amalgam_5_1734	0.87888	-0.186261	0.507937	0.6463	0.6463	0.485303	0.992711	0.992711	0.6463	0.6463	-0.0353088
Chrna6	0.933075	-0.0999345	0.507937	0.445103	0.507937	0.477612	0.997843	0.997843	0.445103	0.507937	-0.0351309
amalgam_5_1690	0.950694	-0.0729469	0.507937	0.330268	0.507937	0.500983	0.884422	0.884422	0.330268	0.507937	-0.0350972
amalgam_4_326	0.957821	-0.062172	0.510417	0.273366	0.510417	0.500222	0.883893	0.883893	0.273366	0.510417	-0.0350187
amalgam_5_454	0.93539	-0.0963602	0.512953	0.433489	0.512953	0.494259	0.969536	0.969536	0.433489	0.512953	-0.0349808
amalgam_5_1317	0.924884	-0.112656	0.515464	0.489907	0.515464	0.4994	0.948945	0.948945	0.489907	0.515464	-0.0349104
amalgam_4_135	0.944599	-0.0822257	0.517949	0.376356	0.517949	0.502272	0.804401	0.804401	0.376356	0.517949	-0.0348967
Pdpk1_P1	0.930623	-0.103731	0.517949	0.461803	0.517949	0.4994	0.956455	0.956455	0.461803	0.517949	-0.0348063
Pkm	0.947558	-0.0777142	0.517949	0.357603	0.517949	0.502272	0.822628	0.822628	0.357603	0.517949	-0.0347071
Mark4	0.936175	-0.0951492	0.517949	0.435516	0.517949	0.4994	0.936922	0.936922	0.435516	0.517949	-0.0343485
amalgam_5_1725	0.936666	-0.0943931	0.517949	0.43269	0.517949	0.477612	0.994382	0.994382	0.43269	0.517949	-0.0343424
Dhcr7_P2	0.913759	-0.130115	0.517949	0.544964	0.544964	0.477612	1	1	0.544964	0.544964	-0.0343025
Pde11a	0.930077	-0.104578	0.517949	0.47029	0.517949	0.477612	1	1	0.47029	0.517949	-0.0342634
amalgam_5_132	0.923191	-0.115298	0.517949	0.506266	0.517949	0.502272	0.872366	0.872366	0.506266	0.517949	-0.0340846
amalgam_5_1663	0.92847	-0.107073	0.517949	0.480837	0.517949	0.477612	1	1	0.480837	0.517949	-0.0340496
amalgam_5_507	0.949558	-0.074672	0.517949	0.350668	0.517949	0.4994	0.933193	0.933193	0.350668	0.517949	-0.0339835
amalgam_5_1455	0.952444	-0.0702934	0.517949	0.328549	0.517949	0.49944	0.902594	0.902594	0.328549	0.517949	-0.0339798
amalgam_5_909	0.928272	-0.10738	0.519417	0.483741	0.519417	0.477612	1	1	0.483741	0.519417	-0.0338662
amalgam_5_506	0.926406	-0.110283	0.521739	0.495417	0.521739	0.4994	0.939095	0.939095	0.495417	0.521739	-0.0336397
amalgam_4_98	0.933741	-0.0989052	0.524038	0.458274	0.524038	0.477612	1	1	0.458274	0.524038	-0.0335165
amalgam_5_1422	0.938653	-0.0913363	0.526316	0.431442	0.526316	0.502272	0.89797	0.89797	0.431442	0.526316	-0.0333448
amalgam_5_1872	0.946509	-0.0793121	0.528571	0.3806	0.528571	0.502272	0.851775	0.851775	0.3806	0.528571	-0.0332739
amalgam_5_1729	0.935456	-0.0962587	0.530806	0.452209	0.530806	0.502272	0.89797	0.89797	0.452209	0.530806	-0.0331766
Dusp23	0.931819	-0.101878	0.530806	0.472483	0.530806	0.494259	0.971482	0.971482	0.472483	0.530806	-0.0331729
Oas1a	0.923276	-0.115166	0.530806	0.516503	0.530806	0.497007	0.966824	0.966824	0.516503	0.530806	-0.0330441
amalgam_5_343	0.881523	-0.18193	0.530806	0.661515	0.661515	0.489961	0.99101	0.99101	0.661515	0.661515	-0.0326492
Epx_P1	0.948414	-0.0764105	0.530806	0.374889	0.530806	0.502272	0.82742	0.82742	0.374889	0.530806	-0.0325583
amalgam_5_861	0.946825	-0.0788298	0.530806	0.391987	0.530806	0.493983	0.966172	0.966172	0.391987	0.530806	-0.0320624
Grm4	0.926187	-0.110625	0.530806	0.514175	0.530806	0.477612	1	1	0.514175	0.530806	-0.0319583
amalgam_3_40	0.93692	-0.094003	0.530806	0.459038	0.530806	0.477612	0.997554	0.997554	0.459038	0.530806	-0.0317872
amalgam_4_30	0.956113	-0.0647472	0.530806	0.323063	0.530806	0.500547	0.87389	0.87389	0.323063	0.530806	-0.0317723
amalgam_4_8	0.932655	-0.100584	0.531818	0.483338	0.531818	0.495163	0.966361	0.966361	0.483338	0.531818	-0.0317593
amalgam_5_365	0.925614	-0.111518	0.533937	0.519599	0.533937	0.502272	0.634587	0.634587	0.519599	0.533937	-0.0317081
Eprs	0.927516	-0.108556	0.533937	0.511988	0.533937	0.477612	1	1	0.511988	0.533937	-0.0315616
Fes	0.917317	-0.124507	0.533937	0.558618	0.558618	0.502272	0.920785	0.920785	0.558618	0.558618	-0.031486
F13a1_P1	0.953736	-0.0683376	0.533937	0.346274	0.533937	0.502272	0.748982	0.748982	0.346274	0.533937	-0.0314749
amalgam_5_1664	0.952051	-0.0708888	0.533937	0.362182	0.533937	0.4994	0.915394	0.915394	0.362182	0.533937	-0.0312672
amalgam_5_1086	0.950086	-0.0738699	0.533937	0.378144	0.533937	0.494259	0.962964	0.962964	0.378144	0.533937	-0.0311984
amalgam_5_1156	0.936319	-0.0949276	0.533937	0.469437	0.533937	0.4994	0.948169	0.948169	0.469437	0.533937	-0.0311764
amalgam_5_928	0.939309	-0.0903282	0.535088	0.452033	0.535088	0.477612	0.995476	0.995476	0.452033	0.535088	-0.0311478
Aatk_P1	0.906173	-0.142141	0.535088	0.606271	0.606271	0.477612	1	1	0.606271	0.606271	-0.030892
amalgam_4_99	0.891375	-0.165896	0.535088	0.651371	0.651371	0.4994	0.959493	0.959493	0.651371	0.651371	-0.030885
Vwf	0.938798	-0.091113	0.535088	0.458364	0.535088	0.502272	0.859636	0.859636	0.458364	0.535088	-0.0308681
amalgam_5_805	0.936956	-0.0939469	0.535088	0.469719	0.535088	0.4994	0.94775	0.94775	0.469719	0.535088	-0.0308298
amalgam_5_1807	0.947691	-0.0775117	0.536481	0.400322	0.536481	0.499552	0.911229	0.911229	0.400322	0.536481	-0.0308179
amalgam_5_702	0.949959	-0.0740629	0.538462	0.383665	0.538462	0.500328	0.889862	0.889862	0.383665	0.538462	-0.0308137
amalgam_5_877	0.956991	-0.0634231	0.540426	0.327175	0.540426	0.501307	0.86457	0.86457	0.327175	0.540426	-0.0307741
amalgam_5_366	0.94539	-0.0810186	0.542373	0.418214	0.542373	0.496745	0.954244	0.954244	0.418214	0.542373	-0.0306738
amalgam_3_26	0.947318	-0.0780797	0.544304	0.405126	0.544304	0.484549	0.983593	0.983593	0.405126	0.544304	-0.0306392
amalgam_5_257	0.937286	-0.0934386	0.546218	0.47012	0.546218	0.497805	0.955058	0.955058	0.47012	0.546218	-0.0306283
amalgam_5_1250	0.952338	-0.0704537	0.548117	0.368029	0.548117	0.496472	0.949437	0.949437	0.368029	0.548117	-0.0305852
Rpl11	0.938187	-0.0920532	0.548117	0.465794	0.548117	0.493983	0.975867	0.975867	0.465794	0.548117	-0.0305438
amalgam_5_1040	0.93247	-0.100871	0.548117	0.501538	0.548117	0.477612	1	1	0.501538	0.548117	-0.0302306
Tmprss15	0.922648	-0.116148	0.548117	0.549545	0.549545	0.477612	1	1	0.549545	0.549545	-0.030198
amalgam_4_95	0.945874	-0.0802797	0.548117	0.420904	0.548117	0.477612	0.994187	0.994187	0.420904	0.548117	-0.0301705
Apoh_P1	0.932481	-0.100853	0.548117	0.503351	0.548117	0.477612	1	1	0.503351	0.548117	-0.0300673
Stk10	0.940708	-0.0881812	0.548117	0.45694	0.548117	0.4994	0.929165	0.929165	0.45694	0.548117	-0.029994
amalgam_4_351	0.926456	-0.110206	0.548117	0.534565	0.548117	0.477612	1	1	0.534565	0.548117	-0.0299759
amalgam_5_442	0.942345	-0.0856722	0.548117	0.450713	0.548117	0.477612	0.990684	0.990684	0.450713	0.548117	-0.0296512
Prkd2	0.934988	-0.0969795	0.548117	0.496963	0.548117	0.502272	0.818015	0.818015	0.496963	0.548117	-0.0294503
Hunk	0.928523	-0.10699	0.548117	0.53098	0.548117	0.477612	1	1	0.53098	0.548117	-0.0294139
amalgam_5_1069	0.941938	-0.0862954	0.548117	0.456281	0.548117	0.4994	0.94694	0.94694	0.456281	0.548117	-0.0294067
Cdkl2	0.904482	-0.144836	0.548117	0.627679	0.627679	0.477612	1	1	0.627679	0.627679	-0.0292948
Dusp7	0.926162	-0.110663	0.548117	0.544532	0.548117	0.500222	0.930403	0.930403	0.544532	0.548117	-0.0292126
Sbk1	0.91548	-0.1274	0.548117	0.590311	0.590311	0.48502	0.989622	0.989622	0.590311	0.590311	-0.0291643
amalgam_5_205	0.911801	-0.133209	0.548117	0.604192	0.604192	0.477612	1	1	0.604192	0.604192	-0.0291496
amalgam_5_497	0.950673	-0.0729794	0.548117	0.398707	0.548117	0.500111	0.900235	0.900235	0.398707	0.548117	-0.029144
Ppm1b	0.933995	-0.0985132	0.548117	0.506115	0.548117	0.477612	1	1	0.506115	0.548117	-0.0291354
Prnp	0.941817	-0.0864811	0.548117	0.462743	0.548117	0.491832	0.980347	0.980347	0.462743	0.548117	-0.0289418
Brd2_P2	0.943267	-0.0842624	0.548117	0.453478	0.548117	0.502272	0.796486	0.796486	0.453478	0.548117	-0.0289394
amalgam_5_350	0.938038	-0.0922818	0.548117	0.486473	0.548117	0.477612	0.993899	0.993899	0.486473	0.548117	-0.0288788
amalgam_4_193	0.938182	-0.0920605	0.548117	0.488359	0.548117	0.4994	0.946952	0.946952	0.488359	0.548117	-0.0286548
amalgam_5_898	0.962858	-0.0546051	0.548117	0.301507	0.548117	0.502272	0.623747	0.623747	0.301507	0.548117	-0.0284331
Ak5	0.924419	-0.113381	0.548117	0.563058	0.563058	0.477612	1	1	0.563058	0.563058	-0.0282824
amalgam_5_1249	0.918795	-0.122185	0.548117	0.587212	0.587212	0.502272	0.915394	0.915394	0.587212	0.587212	-0.0282499
amalgam_4_166	0.934186	-0.0982179	0.548117	0.516437	0.548117	0.477612	1	1	0.516437	0.548117	-0.0281868
amalgam_5_73	0.935131	-0.0967591	0.548117	0.511731	0.548117	0.493983	0.980124	0.980124	0.511731	0.548117	-0.0281528
Gcsh	0.937424	-0.0932265	0.548117	0.499879	0.548117	0.4994	0.946501	0.946501	0.499879	0.548117	-0.0280738
amalgam_4_257	0.947753	-0.0774169	0.548117	0.434546	0.548117	0.502272	0.833255	0.833255	0.434546	0.548117	-0.0280221
Gabra4	0.939837	-0.0895168	0.548117	0.487159	0.548117	0.477612	1	1	0.487159	0.548117	-0.0279587
amalgam_5_1799	0.939485	-0.0900582	0.548117	0.49143	0.548117	0.48502	0.985219	0.985219	0.49143	0.548117	-0.0277864
Irak3	0.944416	-0.082506	0.548117	0.464901	0.548117	0.502272	0.879276	0.879276	0.464901	0.548117	-0.0274448
Pxk	0.95915	-0.0601719	0.548117	0.350246	0.548117	0.499664	0.886053	0.886053	0.350246	0.548117	-0.0274159
Ndufa5	0.911963	-0.132954	0.548117	0.622883	0.622883	0.496208	0.973244	0.973244	0.622883	0.622883	-0.0273344
amalgam_5_1830	0.946542	-0.0792615	0.548117	0.453234	0.548117	0.493983	0.968718	0.968718	0.453234	0.548117	-0.0272404
amalgam_5_1611	0.920251	-0.119901	0.548117	0.593062	0.593062	0.477612	1	1	0.593062	0.593062	-0.0272055
amalgam_5_1289	0.924178	-0.113757	0.548117	0.577068	0.577068	0.477612	1	1	0.577068	0.577068	-0.0271621
amalgam_5_168	0.953046	-0.0693819	0.548117	0.406469	0.548117	0.477612	0.995267	0.995267	0.406469	0.548117	-0.0271265
Nr1i3	0.934136	-0.0982949	0.548117	0.530289	0.548117	0.502272	0.752763	0.752763	0.530289	0.548117	-0.027079
Actr2	0.918376	-0.122842	0.548117	0.603677	0.603677	0.477612	1	1	0.603677	0.603677	-0.0269265
amalgam_5_1032	0.93704	-0.0938171	0.548117	0.516472	0.548117	0.477612	0.995535	0.995535	0.516472	0.548117	-0.0269211
amalgam_5_1598	0.949575	-0.0746461	0.548117	0.436926	0.548117	0.4994	0.934554	0.934554	0.436926	0.548117	-0.0268421
amalgam_5_796	0.952634	-0.0700058	0.548117	0.41368	0.548117	0.502272	0.851878	0.851878	0.41368	0.548117	-0.0268357
Cbr1	0.94515	-0.0813847	0.548117	0.469123	0.548117	0.497007	0.952987	0.952987	0.469123	0.548117	-0.0267522
Suclg1_P2	0.958438	-0.0612436	0.548117	0.365756	0.548117	0.502272	0.772092	0.772092	0.365756	0.548117	-0.0267518
amalgam_4_92	0.956666	-0.063913	0.548117	0.3815	0.548117	0.502272	0.676441	0.676441	0.3815	0.548117	-0.026748
amalgam_5_1102	0.936777	-0.0942229	0.548117	0.520434	0.548117	0.477612	1	1	0.520434	0.548117	-0.0267249
amalgam_5_1537	0.918104	-0.12327	0.548117	0.607945	0.607945	0.502272	0.812378	0.812378	0.607945	0.607945	-0.0266431
Lta4h	0.932772	-0.100404	0.548117	0.543117	0.548117	0.477612	1	1	0.543117	0.548117	-0.0266177
amalgam_5_547	0.930767	-0.103508	0.548117	0.555801	0.555801	0.489655	0.984303	0.984303	0.555801	0.555801	-0.0264029
amalgam_5_1659	0.924213	-0.113702	0.548117	0.586118	0.586118	0.502272	0.767585	0.767585	0.586118	0.586118	-0.0263806
amalgam_4_70	0.955637	-0.0654658	0.548276	0.395801	0.548276	0.498186	0.935465	0.935465	0.395801	0.548276	-0.0263515
amalgam_5_271	0.94522	-0.0812776	0.549828	0.476448	0.549828	0.502272	0.779987	0.779987	0.476448	0.549828	-0.0261702
amalgam_4_152	0.959518	-0.0596178	0.55137	0.364598	0.55137	0.500222	0.8697	0.8697	0.364598	0.55137	-0.0261236
amalgam_5_1590	0.965868	-0.0501016	0.552901	0.302195	0.552901	0.502272	0.695826	0.695826	0.302195	0.552901	-0.0260384
amalgam_5_1588	0.933432	-0.0993839	0.554422	0.549513	0.554422	0.502272	0.838332	0.838332	0.549513	0.554422	-0.025842
amalgam_4_294	0.927695	-0.108277	0.555932	0.577973	0.577973	0.477612	1	1	0.577973	0.577973	-0.0257799
Pink1	0.933275	-0.0996255	0.555932	0.551368	0.555932	0.48799	0.984851	0.984851	0.551368	0.555932	-0.025759
M6pr	0.935242	-0.0965887	0.555932	0.542107	0.555932	0.477612	1	1	0.542107	0.555932	-0.0256844
amalgam_5_1261	0.94377	-0.0834934	0.555932	0.492913	0.555932	0.4994	0.940642	0.940642	0.492913	0.555932	-0.0256516
amalgam_5_1794	0.901735	-0.149224	0.555932	0.673885	0.673885	0.4994	0.954367	0.954367	0.673885	0.673885	-0.0255791
amalgam_5_1538	0.943342	-0.0841464	0.556667	0.497053	0.556667	0.482936	0.985789	0.985789	0.497053	0.556667	-0.0255467
Idh3g	0.937208	-0.0935594	0.556667	0.533273	0.556667	0.500222	0.919751	0.919751	0.533273	0.556667	-0.0255465
amalgam_5_1861	0.955449	-0.0657492	0.556667	0.409667	0.556667	0.501091	0.872472	0.872472	0.409667	0.556667	-0.0254823
amalgam_5_1580	0.932713	-0.100495	0.557756	0.557814	0.557814	0.493983	0.979213	0.979213	0.557814	0.557814	-0.0254765
Gm10334	0.950716	-0.0729139	0.557756	0.450751	0.557756	0.488478	0.979148	0.979148	0.450751	0.557756	-0.0252328
amalgam_5_171	0.950063	-0.0739056	0.557756	0.45717	0.557756	0.477612	0.997989	0.997989	0.45717	0.557756	-0.0251222
Fabp6	0.902918	-0.147334	0.557756	0.675438	0.675438	0.494385	0.979594	0.979594	0.675438	0.675438	-0.0251078
Ddr2	0.946001	-0.0800866	0.557756	0.485872	0.557756	0.494259	0.964125	0.964125	0.485872	0.557756	-0.0251054
amalgam_5_1447	0.949768	-0.0743523	0.557756	0.460428	0.557756	0.496871	0.950076	0.950076	0.460428	0.557756	-0.0250447
Sult1b1	0.938899	-0.0909578	0.557756	0.531271	0.557756	0.502272	0.800457	0.800457	0.531271	0.557756	-0.0249846
amalgam_5_607	0.937044	-0.093811	0.557756	0.541874	0.557756	0.49647	0.961864	0.961864	0.541874	0.557756	-0.0249633
Acads	0.933535	-0.0992242	0.557756	0.561214	0.561214	0.500222	0.92293	0.92293	0.561214	0.561214	-0.0248925
Ltc4s	0.950914	-0.0726125	0.557756	0.454828	0.557756	0.502272	0.863545	0.863545	0.454828	0.557756	-0.0248445
Metap2	0.939261	-0.0904018	0.557756	0.531699	0.557756	0.483488	0.986609	0.986609	0.531699	0.557756	-0.0248003
Isyna1	0.951752	-0.0713423	0.557756	0.451515	0.557756	0.4994	0.920368	0.920368	0.451515	0.557756	-0.0246365
amalgam_5_1509	0.943001	-0.0846688	0.557756	0.514106	0.557756	0.477612	1	1	0.514106	0.557756	-0.0244648
amalgam_5_1582	0.941332	-0.0872237	0.557756	0.524451	0.557756	0.477612	0.990851	0.990851	0.524451	0.557756	-0.0244483
amalgam_5_820	0.944654	-0.0821419	0.557756	0.503934	0.557756	0.496727	0.956002	0.956002	0.503934	0.557756	-0.0244476
Nim1	0.946387	-0.0794977	0.557756	0.492845	0.557756	0.502272	0.860034	0.860034	0.492845	0.557756	-0.0244288
amalgam_5_1877	0.939685	-0.0897512	0.557756	0.534756	0.557756	0.477612	1	1	0.534756	0.557756	-0.0243983
Ppp2r2c	0.953786	-0.0682623	0.557756	0.43915	0.557756	0.500222	0.886937	0.886937	0.43915	0.557756	-0.0243961
amalgam_5_859	0.942241	-0.0858325	0.557756	0.51999	0.557756	0.477612	0.990684	0.990684	0.51999	0.557756	-0.0243768
amalgam_5_1741	0.948464	-0.0763354	0.557756	0.479423	0.557756	0.4994	0.933898	0.933898	0.479423	0.557756	-0.0243724
amalgam_5_951	0.946374	-0.0795172	0.557756	0.494194	0.557756	0.502272	0.873584	0.873584	0.494194	0.557756	-0.0243404
amalgam_4_44	0.934156	-0.0982646	0.557756	0.566298	0.566298	0.477612	0.997881	0.997881	0.566298	0.566298	-0.024267
Prkar1b	0.954302	-0.0674828	0.557756	0.437933	0.557756	0.502272	0.850106	0.850106	0.437933	0.557756	-0.0241988
Kif1a	0.962727	-0.0548019	0.557756	0.363015	0.557756	0.502272	0.525201	0.525201	0.363015	0.525201	-0.024117
amalgam_5_1048	0.902903	-0.147357	0.557756	0.686139	0.686139	0.492167	0.988159	0.988159	0.686139	0.686139	-0.0241058
Ptk7	0.949038	-0.0754621	0.557756	0.479714	0.557756	0.502272	0.825211	0.825211	0.479714	0.557756	-0.0240738
amalgam_5_965	0.950452	-0.0733139	0.557756	0.470079	0.557756	0.491832	0.976895	0.976895	0.470079	0.557756	-0.0240344
Cdkn1c	0.934006	-0.0984958	0.557756	0.57063	0.57063	0.488478	0.984412	0.984412	0.57063	0.57063	-0.023998
Clk3	0.940547	-0.0884286	0.557756	0.536901	0.557756	0.477612	0.996022	0.996022	0.536901	0.557756	-0.0238851
amalgam_5_1068	0.943383	-0.0840838	0.557756	0.520165	0.557756	0.502272	0.727916	0.727916	0.520165	0.557756	-0.0238679
Car12	0.939904	-0.0894151	0.557756	0.542638	0.557756	0.477612	1	1	0.542638	0.557756	-0.0237388
amalgam_5_1702	0.946384	-0.0795025	0.557756	0.505061	0.557756	0.500222	0.900235	0.900235	0.505061	0.557756	-0.0235849
amalgam_5_1033	0.909955	-0.136133	0.557756	0.671513	0.671513	0.500222	0.94255	0.94255	0.671513	0.671513	-0.0235437
amalgam_4_335	0.961815	-0.0561693	0.557756	0.381276	0.557756	0.502272	0.682473	0.682473	0.381276	0.557756	-0.0235215
amalgam_5_1508	0.94512	-0.0814309	0.557756	0.514219	0.557756	0.477612	0.990851	0.990851	0.514219	0.557756	-0.0235215
amalgam_4_239	0.938155	-0.0921025	0.557756	0.55558	0.557756	0.477612	1	1	0.55558	0.557756	-0.0235095
amalgam_4_148	0.9587	-0.0608489	0.557756	0.410848	0.557756	0.4994	0.901082	0.901082	0.410848	0.557756	-0.0235071
amalgam_4_115	0.935509	-0.0961759	0.558824	0.571187	0.571187	0.477612	1	1	0.571187	0.571187	-0.0233921
amalgam_5_1753	0.941156	-0.0874937	0.560117	0.540495	0.560117	0.500765	0.903622	0.903622	0.540495	0.560117	-0.0233791
Kcnh6	0.943189	-0.0843808	0.560117	0.529123	0.560117	0.477612	0.991644	0.991644	0.529123	0.560117	-0.0233265
amalgam_5_513	0.946191	-0.0797969	0.560117	0.510279	0.560117	0.484385	0.984303	0.984303	0.510279	0.560117	-0.023316
amalgam_5_1781	0.950891	-0.0726482	0.561047	0.479322	0.561047	0.491823	0.976744	0.976744	0.479322	0.561047	-0.0232018
amalgam_9_9	0.947897	-0.0771979	0.562319	0.501332	0.562319	0.493983	0.97372	0.97372	0.501332	0.562319	-0.0231497
Slc12a5	0.921412	-0.118082	0.562319	0.638296	0.638296	0.477612	1	1	0.638296	0.638296	-0.0230234
amalgam_5_843	0.937525	-0.0930703	0.562319	0.566344	0.566344	0.477612	0.995476	0.995476	0.566344	0.566344	-0.0229809
Cd3g	0.95345	-0.0687706	0.562319	0.464557	0.562319	0.502272	0.800347	0.800347	0.464557	0.562319	-0.0228979
amalgam_5_554	0.941863	-0.0864114	0.562319	0.544667	0.562319	0.477612	0.998641	0.998641	0.544667	0.562319	-0.0228013
amalgam_5_1066	0.943195	-0.0843725	0.562857	0.537617	0.562857	0.502272	0.844265	0.844265	0.537617	0.562857	-0.0227407
Dusp16	0.941241	-0.0873641	0.562857	0.549288	0.562857	0.494385	0.964989	0.964989	0.549288	0.562857	-0.0227321
amalgam_5_521	0.929873	-0.104894	0.562857	0.60792	0.60792	0.497007	0.963061	0.963061	0.60792	0.60792	-0.0226733
Slc16a1	0.974712	-0.0369521	0.562857	0.243859	0.562857	0.4994	0.834962	0.834962	0.243859	0.562857	-0.0226465
amalgam_4_89	0.947146	-0.0783414	0.562857	0.5142	0.562857	0.497805	0.946952	0.946952	0.5142	0.562857	-0.0226303
amalgam_5_212	0.953076	-0.0693365	0.56338	0.473729	0.56338	0.494385	0.955058	0.955058	0.473729	0.56338	-0.0224976
Cdkn2c_P1	0.947476	-0.0778394	0.56338	0.515534	0.56338	0.502272	0.861098	0.861098	0.515534	0.56338	-0.0223977
amalgam_5_376	0.955471	-0.0657153	0.56338	0.456236	0.56338	0.488989	0.975711	0.975711	0.456236	0.56338	-0.0223965
Dntt	0.940481	-0.088529	0.56338	0.558545	0.56338	0.477612	1	1	0.558545	0.56338	-0.0223927
amalgam_9_13	0.949222	-0.0751833	0.56338	0.504375	0.56338	0.4994	0.918572	0.918572	0.504375	0.56338	-0.0223479
Atox1	0.951182	-0.0722074	0.56338	0.490703	0.56338	0.477612	0.990734	0.990734	0.490703	0.56338	-0.0223251
Cyp2d12	0.95774	-0.0622946	0.565217	0.494561	0.565217	0.502272	0.438454	0.502272	0.438454	0.502272	-0.0223062
Slc12a4	0.948933	-0.075622	0.56338	0.507284	0.56338	0.502272	0.869056	0.869056	0.507284	0.56338	-0.0222895
amalgam_5_1205	0.948356	-0.0764987	0.56338	0.51144	0.56338	0.502272	0.870001	0.870001	0.51144	0.56338	-0.0222769
amalgam_5_1452	0.946471	-0.07937	0.56338	0.52736	0.56338	0.479452	0.985789	0.985789	0.52736	0.56338	-0.0220563
Cyp4a10	0.941972	-0.0862437	0.56338	0.554972	0.56338	0.4994	0.931422	0.931422	0.554972	0.56338	-0.022055
amalgam_5_1017	0.943546	-0.0838355	0.56338	0.54839	0.56338	0.495562	0.958492	0.958492	0.54839	0.56338	-0.0218736
amalgam_4_133	0.948851	-0.0757469	0.56338	0.514374	0.56338	0.493983	0.965789	0.965789	0.514374	0.56338	-0.0218697
amalgam_5_601	0.944718	-0.0820451	0.564033	0.541731	0.564033	0.485303	0.983111	0.983111	0.541731	0.564033	-0.0218418
amalgam_4_159	0.934394	-0.0978969	0.565217	0.598284	0.598284	0.494385	0.96611	0.96611	0.598284	0.598284	-0.02184
Cd86	0.945911	-0.0802234	0.565217	0.534327	0.565217	0.477612	0.990437	0.990437	0.534327	0.565217	-0.0218362
Ppef2	0.922642	-0.116156	0.565217	0.649377	0.649377	0.477612	1	1	0.649377	0.649377	-0.0217797
Fpgs_P2	0.938952	-0.0908773	0.565217	0.576328	0.576328	0.4994	0.933918	0.933918	0.576328	0.576328	-0.0217497
Glyat	0.938366	-0.0917768	0.565217	0.579607	0.579607	0.487266	0.983827	0.983827	0.579607	0.579607	-0.0217388
amalgam_4_170	0.918546	-0.122576	0.565217	0.665295	0.665295	0.502272	0.782531	0.782531	0.665295	0.665295	-0.0216943
Ddah1	0.950273	-0.0735859	0.565217	0.507218	0.565217	0.502272	0.720144	0.720144	0.507218	0.565217	-0.0216935
Ndufb3	0.944119	-0.0829597	0.565217	0.548194	0.565217	0.4994	0.937646	0.937646	0.548194	0.565217	-0.0216579
amalgam_5_94	0.961565	-0.0565431	0.565217	0.414043	0.565217	0.500222	0.868517	0.868517	0.414043	0.565217	-0.0216534
Scyl2	0.940513	-0.0884803	0.565217	0.569879	0.569879	0.477612	1	1	0.569879	0.569879	-0.0216085
amalgam_5_1262	0.943221	-0.0843325	0.565217	0.554347	0.565217	0.494385	0.963061	0.963061	0.554347	0.565217	-0.0216075
Prpf4b	0.942942	-0.084759	0.565217	0.55714	0.565217	0.478145	0.988209	0.988209	0.55714	0.565217	-0.0215318
amalgam_5_161	0.94376	-0.0835081	0.565217	0.553058	0.565217	0.493983	0.973956	0.973956	0.553058	0.565217	-0.0214807
Gabrb1	0.934061	-0.0984117	0.565217	0.606701	0.606701	0.477612	0.999859	0.999859	0.606701	0.606701	-0.0213578
Nars	0.956976	-0.0634457	0.565217	0.461033	0.565217	0.502272	0.686678	0.686678	0.461033	0.565217	-0.0213348
Ttk	0.942256	-0.0858092	0.565217	0.564587	0.565217	0.4994	0.946869	0.946869	0.564587	0.565217	-0.0213037
Stk25	0.95251	-0.0701942	0.565217	0.497981	0.565217	0.502272	0.860616	0.860616	0.497981	0.565217	-0.0212539
F13a1_P2	0.937953	-0.0924124	0.565217	0.589032	0.589032	0.477612	1	1	0.589032	0.589032	-0.021242
Gpx7	0.944578	-0.0822575	0.565217	0.552869	0.565217	0.477612	1	1	0.552869	0.565217	-0.0211712
Ndufs4	0.959191	-0.0601099	0.565217	0.444555	0.565217	0.4994	0.897911	0.897911	0.444555	0.565217	-0.0211632
amalgam_5_436	0.908909	-0.137792	0.565217	0.702437	0.702437	0.497805	0.969305	0.969305	0.702437	0.702437	-0.0211363
Pak3_P1	0.937672	-0.0928444	0.565217	0.592159	0.592159	0.477612	1	1	0.592159	0.592159	-0.0211278
amalgam_4_233	0.950878	-0.0726671	0.565217	0.512204	0.565217	0.501307	0.880397	0.880397	0.512204	0.565217	-0.0211139
amalgam_4_313	0.932444	-0.100911	0.565217	0.617943	0.617943	0.502272	0.794478	0.794478	0.617943	0.617943	-0.0210957
amalgam_4_82	0.956887	-0.0635789	0.565217	0.468315	0.565217	0.4994	0.905182	0.905182	0.468315	0.565217	-0.0209468
amalgam_5_119	0.957246	-0.0630378	0.565217	0.466065	0.565217	0.499664	0.889515	0.889515	0.466065	0.565217	-0.0209004
Ppfia1	0.934401	-0.0978863	0.565217	0.611689	0.611689	0.4994	0.939122	0.939122	0.611689	0.611689	-0.0208957
Tnni3k	0.931707	-0.102052	0.565217	0.625747	0.625747	0.484549	0.987577	0.987577	0.625747	0.625747	-0.0207778
amalgam_5_1109	0.959382	-0.0598222	0.565217	0.449545	0.565217	0.497559	0.932075	0.932075	0.449545	0.565217	-0.0207719
Cdk6	0.950633	-0.0730395	0.565217	0.520444	0.565217	0.4994	0.93999	0.93999	0.520444	0.565217	-0.0207159
amalgam_5_1682	0.954269	-0.0675315	0.565217	0.493542	0.565217	0.502272	0.771919	0.771919	0.493542	0.565217	-0.0207103
Mos	0.945738	-0.0804883	0.565217	0.553158	0.565217	0.4994	0.933919	0.933919	0.553158	0.565217	-0.0206976
amalgam_14_0	0.961322	-0.056909	0.565217	0.432985	0.565217	0.49517	0.941003	0.941003	0.432985	0.565217	-0.0206879
Ksr2	0.936319	-0.0949281	0.565217	0.605546	0.605546	0.477612	1	1	0.605546	0.605546	-0.0206804
amalgam_5_1384	0.936273	-0.0949983	0.565217	0.605865	0.605865	0.477612	0.992711	0.992711	0.605865	0.605865	-0.0206739
amalgam_5_390	0.931294	-0.102692	0.565217	0.629187	0.629187	0.477612	1	1	0.629187	0.629187	-0.0206637
amalgam_5_939	0.92928	-0.105815	0.565217	0.63857	0.63857	0.477612	0.998352	0.998352	0.63857	0.63857	-0.0206119
amalgam_5_1240	0.951969	-0.071013	0.565217	0.512983	0.565217	0.478142	0.986512	0.986512	0.512983	0.565217	-0.0205865
Taok3_P2	0.956256	-0.0645306	0.565217	0.479841	0.565217	0.502272	0.793435	0.793435	0.479841	0.565217	-0.020579
Ptpn2	0.968363	-0.0463807	0.565217	0.362143	0.565217	0.502272	0.708753	0.708753	0.362143	0.565217	-0.0204594
amalgam_5_630	0.918031	-0.123384	0.565217	0.682644	0.682644	0.501735	0.925349	0.925349	0.682644	0.682644	-0.0204579
amalgam_5_378	0.935509	-0.0961765	0.565217	0.613543	0.613543	0.502272	0.84783	0.84783	0.613543	0.613543	-0.0204043
Cdc42bpb	0.94342	-0.0840286	0.565217	0.571941	0.571941	0.494385	0.961472	0.961472	0.571941	0.571941	-0.0203895
amalgam_5_207	0.938954	-0.0908736	0.565217	0.598573	0.598573	0.477612	0.992711	0.992711	0.598573	0.598573	-0.0202542
Eef2_P1	0.946891	-0.0787304	0.565217	0.553842	0.565217	0.4994	0.932538	0.932538	0.553842	0.565217	-0.0202033
amalgam_5_1777	0.939519	-0.0900056	0.565217	0.596891	0.596891	0.477612	1	1	0.596891	0.596891	-0.0201707
Bckdk	0.948841	-0.075761	0.565217	0.54208	0.565217	0.487351	0.980248	0.980248	0.54208	0.565217	-0.0201477
Ppp2ca	0.960233	-0.0585442	0.565217	0.453975	0.565217	0.4994	0.898156	0.898156	0.453975	0.565217	-0.0200788
amalgam_4_303	0.930935	-0.103247	0.565217	0.639944	0.639944	0.502272	0.811326	0.811326	0.639944	0.639944	-0.0200154
Plk4	0.961714	-0.0563198	0.565217	0.442049	0.565217	0.499664	0.877074	0.877074	0.442049	0.565217	-0.019967
Atm	0.972657	-0.0399976	0.565217	0.316846	0.565217	0.502272	0.683704	0.683704	0.316846	0.565217	-0.0199649
amalgam_4_317	0.956704	-0.0638559	0.565217	0.488855	0.565217	0.493983	0.97203	0.97203	0.488855	0.565217	-0.0198477
amalgam_5_1536	0.938427	-0.091683	0.565217	0.607571	0.607571	0.48502	0.985789	0.985789	0.607571	0.607571	-0.0198405
Hmgcl	0.95136	-0.0719368	0.565217	0.530898	0.565217	0.493983	0.972743	0.972743	0.530898	0.565217	-0.0197818
amalgam_5_1268	0.950531	-0.0731942	0.565217	0.536998	0.565217	0.484549	0.9826	0.9826	0.536998	0.565217	-0.0197644
Mapk8ip3	0.949238	-0.0751579	0.565217	0.546115	0.565217	0.4994	0.938577	0.938577	0.546115	0.565217	-0.0197452
amalgam_5_592	0.944754	-0.0819893	0.565217	0.574391	0.574391	0.477612	1	1	0.574391	0.574391	-0.0197424
amalgam_5_1428	0.951567	-0.0716233	0.565217	0.530199	0.565217	0.500438	0.886014	0.886014	0.530199	0.565217	-0.0197366
amalgam_5_359	0.949667	-0.0745061	0.565217	0.545082	0.565217	0.497007	0.94765	0.94765	0.545082	0.565217	-0.0196352
amalgam_5_18	0.963135	-0.0541902	0.565217	0.435112	0.565217	0.498551	0.922279	0.922279	0.435112	0.565217	-0.0195843
amalgam_5_182	0.94582	-0.0803632	0.565217	0.572488	0.572488	0.493983	0.972699	0.972699	0.572488	0.572488	-0.0194667
amalgam_5_1278	0.958568	-0.061048	0.565217	0.480775	0.565217	0.477612	0.999211	0.999211	0.480775	0.565217	-0.0194168
amalgam_5_255	0.952376	-0.0703973	0.565217	0.529893	0.565217	0.493983	0.961864	0.961864	0.529893	0.565217	-0.0194164
amalgam_5_1144	0.934726	-0.0973853	0.565217	0.632338	0.632338	0.493983	0.980124	0.980124	0.632338	0.632338	-0.0193846
Uba1_P1	0.956029	-0.0648738	0.565217	0.502979	0.565217	0.496735	0.944107	0.944107	0.502979	0.565217	-0.0193616
amalgam_5_117	0.962798	-0.0546951	0.565217	0.442627	0.565217	0.499664	0.871388	0.871388	0.442627	0.565217	-0.01936
Gstm4	0.957501	-0.0626544	0.565217	0.491193	0.565217	0.4994	0.913877	0.913877	0.491193	0.565217	-0.0193444
Uqcrq	0.92947	-0.105519	0.565217	0.657103	0.657103	0.494259	0.973333	0.973333	0.657103	0.657103	-0.0192432
Ide	0.939183	-0.0905211	0.565217	0.614034	0.614034	0.4994	0.943185	0.943185	0.614034	0.614034	-0.0191731
amalgam_5_539	0.930184	-0.104412	0.565217	0.655942	0.655942	0.477612	0.995464	0.995464	0.655942	0.655942	-0.0191215
amalgam_5_522	0.94769	-0.0775124	0.565217	0.567003	0.567003	0.477612	0.995464	0.995464	0.567003	0.567003	-0.0191002
Pkn1_P2	0.970505	-0.0431918	0.565217	0.361616	0.565217	0.495427	0.922581	0.922581	0.361616	0.565217	-0.0190801
amalgam_5_1075	0.958681	-0.0608774	0.565217	0.486575	0.565217	0.500222	0.876749	0.876749	0.486575	0.565217	-0.0190455
amalgam_5_1557	0.962166	-0.0556425	0.565217	0.455126	0.565217	0.4994	0.882978	0.882978	0.455126	0.565217	-0.0190224
amalgam_5_1689	0.961491	-0.0566547	0.565217	0.461951	0.565217	0.502272	0.769376	0.769376	0.461951	0.565217	-0.0190022
amalgam_3_24	0.960298	-0.0584459	0.565217	0.473748	0.565217	0.493983	0.957864	0.957864	0.473748	0.565217	-0.0189629
amalgam_5_1239	0.944876	-0.0818025	0.565217	0.587658	0.587658	0.496871	0.954244	0.954244	0.587658	0.587658	-0.0188862
Mmp1a	0.941754	-0.0865775	0.565217	0.605527	0.605527	0.502272	0.833631	0.833631	0.605527	0.605527	-0.0188624
amalgam_5_1220	0.964551	-0.0520703	0.565217	0.43436	0.565217	0.499889	0.863319	0.863319	0.43436	0.565217	-0.0188573
Vrk3	0.932076	-0.101481	0.565217	0.652668	0.652668	0.477612	1	1	0.652668	0.652668	-0.0188051
Tat	0.909492	-0.136866	0.565217	0.729864	0.729864	0.477612	1	1	0.729864	0.729864	-0.0187176
amalgam_9_2	0.931078	-0.103027	0.565217	0.658525	0.658525	0.493983	0.974856	0.974856	0.658525	0.658525	-0.0186919
Lmtk3_P1	0.94394	-0.0832326	0.565217	0.597182	0.597182	0.477612	1	1	0.597182	0.597182	-0.0186352
Sepsecs	0.9294	-0.105628	0.565217	0.666446	0.666446	0.477612	1	1	0.666446	0.666446	-0.0186154
amalgam_5_279	0.951357	-0.0719418	0.565217	0.551539	0.565217	0.493983	0.963061	0.963061	0.551539	0.565217	-0.0185915
amalgam_5_210	0.958625	-0.0609611	0.565217	0.496791	0.565217	0.494385	0.950076	0.950076	0.496791	0.565217	-0.0185216
amalgam_4_41	0.963006	-0.0543827	0.565217	0.456583	0.565217	0.494385	0.941927	0.941927	0.456583	0.565217	-0.0185162
Csnk2a2	0.934679	-0.0974571	0.565217	0.645801	0.645801	0.493983	0.977799	0.977799	0.645801	0.645801	-0.0185072
Oprd1	0.938551	-0.0914931	0.565217	0.627785	0.627785	0.477612	0.994379	0.994379	0.627785	0.627785	-0.0184989
amalgam_5_1016	0.942259	-0.0858048	0.565217	0.609492	0.609492	0.487266	0.98275	0.98275	0.609492	0.609492	-0.0184508
amalgam_5_517	0.962828	-0.0546503	0.565217	0.463626	0.565217	0.500222	0.855468	0.855468	0.463626	0.565217	-0.018244
Phkg2	0.959705	-0.0593375	0.565217	0.493286	0.565217	0.502272	0.747287	0.747287	0.493286	0.565217	-0.0182107
Mc2r	0.934609	-0.0975659	0.565217	0.650939	0.650939	0.493983	0.979565	0.979565	0.650939	0.650939	-0.0181921
Nmt1	0.940438	-0.0885949	0.565217	0.62421	0.62421	0.4994	0.947224	0.947224	0.62421	0.62421	-0.0181326
amalgam_5_1372	0.95984	-0.0591342	0.565217	0.494581	0.565217	0.493983	0.968948	0.968948	0.494581	0.565217	-0.0180811
Ppp6c	0.939406	-0.0901797	0.565217	0.630585	0.630585	0.502272	0.877042	0.877042	0.630585	0.630585	-0.0180591
amalgam_5_204	0.938415	-0.0917017	0.565217	0.635869	0.635869	0.502272	0.839792	0.839792	0.635869	0.635869	-0.0180315
amalgam_5_1846	0.954674	-0.0669203	0.565217	0.538572	0.565217	0.4994	0.905675	0.905675	0.538572	0.565217	-0.0179853
Trim28	0.945646	-0.0806272	0.565217	0.598459	0.598459	0.502272	0.849276	0.849276	0.598459	0.598459	-0.0179771
amalgam_5_1310	0.954477	-0.0672169	0.565217	0.540301	0.565217	0.502272	0.862146	0.862146	0.540301	0.565217	-0.0179714
Nfs1	0.934298	-0.0980448	0.565217	0.657308	0.657308	0.485404	0.985817	0.985817	0.657308	0.657308	-0.0178668
Twf1	0.944671	-0.0821163	0.565217	0.606146	0.606146	0.4994	0.945243	0.945243	0.606146	0.606146	-0.017854
Lrat	0.949175	-0.0752542	0.565217	0.579136	0.579136	0.477612	0.998785	0.998785	0.579136	0.579136	-0.0178518
Adra1d	0.942676	-0.0851659	0.565217	0.61844	0.61844	0.494385	0.963061	0.963061	0.61844	0.61844	-0.0177743
Prkcd_P1	0.955119	-0.066247	0.565217	0.539241	0.565217	0.502272	0.817767	0.817767	0.539241	0.565217	-0.0177686
Rnase4_P1	0.964192	-0.0526072	0.565217	0.460635	0.565217	0.502272	0.697244	0.697244	0.460635	0.565217	-0.0177099
amalgam_5_582	0.944074	-0.0830283	0.565217	0.612232	0.612232	0.477612	1	1	0.612232	0.612232	-0.017692
amalgam_5_333	0.935534	-0.0961373	0.565217	0.654923	0.654923	0.494385	0.968115	0.968115	0.654923	0.654923	-0.017671
amalgam_5_406	0.935365	-0.0963987	0.565217	0.656415	0.656415	0.502272	0.801877	0.801877	0.656415	0.656415	-0.0176238
Sstr1	0.950633	-0.0730401	0.565217	0.573979	0.573979	0.493983	0.968627	0.968627	0.573979	0.573979	-0.0176102
amalgam_5_337	0.951297	-0.072033	0.565217	0.569864	0.569864	0.4994	0.908745	0.908745	0.569864	0.569864	-0.0175925
H2-Ab1	0.955712	-0.0653524	0.565217	0.53815	0.565217	0.493983	0.967648	0.967648	0.53815	0.565217	-0.0175861
amalgam_5_1726	0.956581	-0.0640413	0.565217	0.531534	0.565217	0.499664	0.889862	0.889862	0.531534	0.565217	-0.0175773
Pmvk	0.954047	-0.0678672	0.565217	0.552466	0.565217	0.496871	0.945534	0.945534	0.552466	0.565217	-0.017489
Enpp1	0.956014	-0.0648969	0.565217	0.538337	0.565217	0.502272	0.737611	0.737611	0.538337	0.565217	-0.0174537
amalgam_5_504	0.957415	-0.0627841	0.565217	0.527865	0.565217	0.500765	0.86898	0.86898	0.527865	0.565217	-0.0174212
Uck1	0.942173	-0.0859361	0.565217	0.627985	0.627985	0.477612	0.993967	0.993967	0.627985	0.627985	-0.0173635
Alpk2	0.945437	-0.080947	0.565217	0.610537	0.610537	0.477612	0.996241	0.996241	0.610537	0.610537	-0.017346
amalgam_4_96	0.946181	-0.0798124	0.565217	0.606417	0.606417	0.500222	0.898794	0.898794	0.606417	0.606417	-0.0173375
Cdc42bpg	0.951311	-0.0720116	0.565217	0.574834	0.574834	0.502272	0.851098	0.851098	0.574834	0.574834	-0.0173157
amalgam_5_1134	0.952209	-0.0706499	0.565217	0.570101	0.570101	0.4994	0.903622	0.903622	0.570101	0.570101	-0.017242
amalgam_5_429	0.948947	-0.0756004	0.565217	0.592046	0.592046	0.477612	0.99684	0.99684	0.592046	0.592046	-0.01721
Hipk2	0.947998	-0.0770446	0.565217	0.59859	0.59859	0.4994	0.9328	0.9328	0.59859	0.59859	-0.017171
amalgam_5_1563	0.944672	-0.0821147	0.565217	0.62003	0.62003	0.477612	1	1	0.62003	0.62003	-0.017046
Rps6ka6	0.912984	-0.131338	0.565217	0.741708	0.741708	0.501199	0.933462	0.933462	0.741708	0.741708	-0.0170433
amalgam_5_361	0.953891	-0.0681031	0.565217	0.562183	0.565217	0.486244	0.979213	0.979213	0.562183	0.565217	-0.0170341
amalgam_5_810	0.948364	-0.0764869	0.565217	0.599254	0.599254	0.500983	0.889862	0.889862	0.599254	0.599254	-0.0170099
amalgam_5_1053	0.96314	-0.0541832	0.565217	0.485405	0.565217	0.493983	0.955058	0.955058	0.485405	0.565217	-0.0170079
Hk3	0.951068	-0.0723796	0.565217	0.582862	0.582862	0.478564	0.985817	0.985817	0.582862	0.582862	-0.0169683
Lgals2	0.947227	-0.0782179	0.565217	0.606851	0.606851	0.477612	1	1	0.606851	0.606851	-0.0169669
amalgam_5_1762	0.937897	-0.0924979	0.565217	0.655961	0.655961	0.502272	0.739803	0.739803	0.655961	0.655961	-0.0169384
Aldh4a1	0.974556	-0.0371833	0.565217	0.350678	0.565217	0.502272	0.581042	0.581042	0.350678	0.565217	-0.0169218
Camkv	0.956409	-0.0643002	0.565217	0.545836	0.565217	0.502272	0.845325	0.845325	0.545836	0.565217	-0.0169069
Prkd3	0.920948	-0.118808	0.565217	0.720649	0.720649	0.477612	1	1	0.720649	0.720649	-0.0169035
amalgam_5_1856	0.939436	-0.0901331	0.565217	0.650027	0.650027	0.493983	0.973737	0.973737	0.650027	0.650027	-0.0168611
amalgam_5_1028	0.96273	-0.0547975	0.565217	0.494986	0.565217	0.502272	0.791561	0.791561	0.494986	0.565217	-0.0167356
Map2k1	0.965722	-0.0503202	0.565217	0.465101	0.565217	0.4994	0.890756	0.890756	0.465101	0.565217	-0.0167291
amalgam_7_0	0.950339	-0.0734862	0.565217	0.592146	0.592146	0.477612	0.988876	0.988876	0.592146	0.592146	-0.0167234
amalgam_4_181	0.946856	-0.0787834	0.565217	0.61343	0.61343	0.493983	0.972127	0.972127	0.61343	0.61343	-0.0167206
amalgam_5_36	0.957512	-0.0626375	0.565217	0.540955	0.565217	0.502272	0.78093	0.78093	0.540955	0.565217	-0.0167141
amalgam_5_953	0.967842	-0.0471561	0.565217	0.442728	0.565217	0.499666	0.851743	0.851743	0.442728	0.565217	-0.0166868
Mgst1	0.938182	-0.0920607	0.565217	0.659362	0.659362	0.484549	0.986325	0.986325	0.659362	0.659362	-0.0166516
Got1	0.94964	-0.0745478	0.565217	0.598066	0.598066	0.485011	0.9826	0.9826	0.598066	0.598066	-0.0166429
Slc9a1	0.936454	-0.0947192	0.565217	0.667301	0.667301	0.493983	0.97509	0.97509	0.667301	0.667301	-0.0166401
amalgam_5_1242	0.927036	-0.109302	0.565217	0.704753	0.704753	0.502272	0.837531	0.837531	0.704753	0.704753	-0.0166099
Trpd52l3	0.954458	-0.0672461	0.565217	0.566478	0.566478	0.501091	0.874517	0.874517	0.566478	0.566478	-0.0165975
B4galt2	0.961898	-0.0560446	0.565217	0.505702	0.565217	0.499664	0.878042	0.878042	0.505702	0.565217	-0.0165951
amalgam_5_154	0.95642	-0.0642842	0.565217	0.55245	0.565217	0.502272	0.767381	0.767381	0.55245	0.565217	-0.0165665
amalgam_5_967	0.957113	-0.0632384	0.565217	0.547228	0.565217	0.497432	0.935692	0.935692	0.547228	0.565217	-0.0165578
amalgam_5_726	0.957235	-0.0630554	0.565217	0.546409	0.565217	0.497308	0.935842	0.935842	0.546409	0.565217	-0.0165509
amalgam_5_1639	0.931948	-0.101679	0.565217	0.688463	0.688463	0.502272	0.814552	0.814552	0.688463	0.688463	-0.0164842
Aldh1a2	0.963616	-0.0534697	0.565217	0.491868	0.565217	0.502272	0.771919	0.771919	0.491868	0.565217	-0.0164768
Fcer1g	0.957321	-0.0629252	0.565217	0.547278	0.565217	0.502272	0.79939	0.79939	0.547278	0.565217	-0.0164733
amalgam_4_305	0.961793	-0.0562019	0.565217	0.509516	0.565217	0.500656	0.855901	0.855901	0.509516	0.565217	-0.0164583
Irak2	0.961458	-0.0567036	0.565217	0.512716	0.565217	0.500222	0.870372	0.870372	0.512716	0.565217	-0.016451
amalgam_5_663	0.949409	-0.0748986	0.565217	0.603756	0.603756	0.492017	0.976895	0.976895	0.603756	0.603756	-0.0164132
amalgam_5_1046	0.956141	-0.0647044	0.565217	0.55774	0.565217	0.493983	0.971652	0.971652	0.55774	0.565217	-0.016407
Taok2	0.950894	-0.0726439	0.565217	0.594647	0.594647	0.496727	0.950421	0.950421	0.594647	0.594647	-0.0163987
Nr1i2	0.961842	-0.0561275	0.565217	0.510489	0.565217	0.4973	0.929117	0.929117	0.510489	0.565217	-0.01639
amalgam_5_291	0.951959	-0.071029	0.565217	0.588721	0.588721	0.477612	1	1	0.588721	0.588721	-0.0163431
Hagh	0.957381	-0.0628352	0.565217	0.549422	0.565217	0.499666	0.88625	0.88625	0.549422	0.565217	-0.0163431
amalgam_5_1054	0.93919	-0.090511	0.565217	0.659967	0.659967	0.477612	1	1	0.659967	0.659967	-0.0163352
Hao1	0.943651	-0.0836743	0.565217	0.639335	0.639335	0.493983	0.978102	0.978102	0.639335	0.639335	-0.0162555
amalgam_5_743	0.957347	-0.0628859	0.565217	0.552764	0.565217	0.493983	0.966562	0.966562	0.552764	0.565217	-0.0161906
Prkaa1	0.95688	-0.06359	0.565217	0.556902	0.565217	0.494385	0.949006	0.949006	0.556902	0.565217	-0.0161659
Glra1	0.956657	-0.0639261	0.565217	0.558914	0.565217	0.4994	0.911523	0.911523	0.558914	0.565217	-0.0161513
Chuk	0.966594	-0.0490175	0.565217	0.469802	0.565217	0.502272	0.808099	0.808099	0.469802	0.565217	-0.0160819
amalgam_5_1717	0.953586	-0.0685652	0.565217	0.585596	0.585596	0.4994	0.905675	0.905675	0.585596	0.585596	-0.0159347
amalgam_5_1403	0.949963	-0.0740575	0.565217	0.609492	0.609492	0.498914	0.94216	0.94216	0.609492	0.609492	-0.0159247
amalgam_5_634	0.940987	-0.0877532	0.565217	0.658729	0.658729	0.477612	0.999211	0.999211	0.658729	0.658729	-0.015909
amalgam_4_389	0.970929	-0.0425622	0.565217	0.422952	0.565217	0.50152	0.800899	0.800899	0.422952	0.565217	-0.0159059
Gm2a	0.950663	-0.0729935	0.565217	0.605547	0.605547	0.477612	1	1	0.605547	0.605547	-0.0159018
Mmp7	0.924145	-0.113808	0.565217	0.72518	0.72518	0.477612	0.998996	0.998996	0.72518	0.72518	-0.0158824
amalgam_4_150	0.948028	-0.0769987	0.565217	0.62216	0.62216	0.477612	0.992162	0.992162	0.62216	0.62216	-0.0158693
amalgam_5_1481	0.960331	-0.0583957	0.565217	0.534933	0.565217	0.4994	0.920176	0.920176	0.534933	0.565217	-0.0158661
Cysltr1	0.944712	-0.0820537	0.565217	0.640839	0.640839	0.502272	0.813101	0.813101	0.640839	0.640839	-0.015857
Map4k2	0.956566	-0.064063	0.565217	0.566334	0.566334	0.500656	0.872411	0.872411	0.566334	0.566334	-0.0158189
Proc	0.945177	-0.0813436	0.565217	0.640167	0.640167	0.500765	0.897488	0.897488	0.640167	0.640167	-0.0157568
amalgam_5_266	0.957393	-0.0628168	0.565217	0.561868	0.565217	0.4994	0.89797	0.89797	0.561868	0.565217	-0.0157272
amalgam_5_46	0.954921	-0.0665471	0.565217	0.581713	0.581713	0.495163	0.949406	0.949406	0.581713	0.581713	-0.0156579
Hdc	0.944396	-0.0825355	0.565217	0.64618	0.64618	0.4994	0.923309	0.923309	0.64618	0.64618	-0.0156526
amalgam_5_1229	0.955442	-0.0657602	0.565217	0.578287	0.578287	0.480713	0.982492	0.982492	0.578287	0.578287	-0.0156415
amalgam_5_1035	0.945365	-0.0810567	0.565217	0.711677	0.711677	0.502272	0.642212	0.642212	0.642212	0.642212	-0.0155889
amalgam_4_354	0.95142	-0.0718458	0.565217	0.664868	0.664868	0.502272	0.607561	0.607561	0.607561	0.607561	-0.0155481
amalgam_5_386	0.941099	-0.0875816	0.565217	0.664885	0.664885	0.477612	1	1	0.664885	0.664885	-0.0155241
amalgam_5_1104	0.962644	-0.0549254	0.565217	0.521764	0.565217	0.500222	0.864659	0.864659	0.521764	0.565217	-0.0155179
Mmp21	0.946095	-0.0799438	0.565217	0.639639	0.639639	0.477612	1	1	0.639639	0.639639	-0.0155143
amalgam_4_369	0.960586	-0.0580128	0.565217	0.541592	0.565217	0.491039	0.971625	0.971625	0.541592	0.565217	-0.0154504
amalgam_5_1331	0.935061	-0.0968683	0.565217	0.692732	0.692732	0.502272	0.782649	0.782649	0.692732	0.692732	-0.0154442
Gabra2	0.943067	-0.0845677	0.565217	0.656867	0.656867	0.477612	1	1	0.656867	0.656867	-0.0154355
Hsd17b7	0.945927	-0.0801993	0.565217	0.642418	0.642418	0.477612	1	1	0.642418	0.642418	-0.0154129
Tap1	0.949688	-0.0744744	0.565217	0.621609	0.621609	0.477612	0.991763	0.991763	0.621609	0.621609	-0.0153777
amalgam_5_989	0.961308	-0.0569296	0.565217	0.537189	0.565217	0.497431	0.929167	0.929167	0.537189	0.565217	-0.0153638
Anxa5	0.952666	-0.069957	0.565217	0.603843	0.603843	0.486303	0.979565	0.979565	0.603843	0.603843	-0.0153259
Rbp1	0.950725	-0.0728995	0.565217	0.616982	0.616982	0.478097	0.988299	0.988299	0.616982	0.616982	-0.0152891
amalgam_5_1373	0.959753	-0.0592652	0.565217	0.553256	0.565217	0.4994	0.91632	0.91632	0.553256	0.565217	-0.0152355
amalgam_4_154	0.944954	-0.0816841	0.565217	0.650914	0.650914	0.477612	1	1	0.650914	0.650914	-0.0152322
amalgam_4_151	0.968663	-0.0459336	0.565217	0.466394	0.565217	0.497171	0.915073	0.915073	0.466394	0.565217	-0.0152154
amalgam_5_1366	0.944809	-0.0819057	0.565217	0.652017	0.652017	0.477612	1	1	0.652017	0.652017	-0.0152133
amalgam_5_245	0.96932	-0.0449545	0.565217	0.458883	0.565217	0.499664	0.846654	0.846654	0.458883	0.565217	-0.015208
amalgam_5_1566	0.958448	-0.0612272	0.565217	0.565246	0.565246	0.499036	0.929934	0.929934	0.565246	0.565246	-0.0151698
Ptdss2	0.955877	-0.0651027	0.565217	0.585012	0.585012	0.483696	0.980985	0.980985	0.585012	0.585012	-0.0151582
amalgam_5_985	0.964185	-0.0526185	0.565217	0.515672	0.565217	0.493983	0.964862	0.964862	0.515672	0.565217	-0.0151345
Tnni3	0.950175	-0.073735	0.565217	0.62433	0.62433	0.500222	0.8984	0.8984	0.62433	0.62433	-0.0150852
amalgam_5_773	0.950164	-0.0737522	0.565217	0.62454	0.62454	0.477612	1	1	0.62454	0.62454	-0.0150779
amalgam_5_868	0.965792	-0.0502151	0.565217	0.500984	0.565217	0.498672	0.91632	0.91632	0.500984	0.565217	-0.0150734
amalgam_5_323	0.947216	-0.078234	0.565217	0.641759	0.641759	0.477612	1	1	0.641759	0.641759	-0.0150701
amalgam_5_1880	0.95819	-0.0616167	0.565217	0.569677	0.569677	0.493983	0.957688	0.957688	0.569677	0.569677	-0.0150573
Lats2_P2	0.941186	-0.0874483	0.565217	0.673409	0.673409	0.477612	1	1	0.673409	0.673409	-0.0150167
amalgam_5_121	0.964469	-0.0521939	0.565217	0.515796	0.565217	0.502272	0.816396	0.816396	0.515796	0.565217	-0.0150069
Eif2ak4	0.941659	-0.0867231	0.565217	0.671448	0.671448	0.477612	1	1	0.671448	0.671448	-0.015002
amalgam_5_1367	0.95761	-0.06249	0.565217	0.575778	0.575778	0.497007	0.93994	0.93994	0.575778	0.575778	-0.0149817
amalgam_5_1159	0.952442	-0.0702972	0.565217	0.612392	0.612392	0.4994	0.932075	0.932075	0.612392	0.612392	-0.0149712
amalgam_5_918	0.969032	-0.0453839	0.565217	0.468962	0.565217	0.494259	0.937328	0.937328	0.468962	0.565217	-0.0149251
Htr1a	0.936302	-0.0949545	0.565217	0.696557	0.696557	0.495431	0.963968	0.963968	0.696557	0.696557	-0.014912
amalgam_5_586	0.951298	-0.0720312	0.565217	0.620994	0.620994	0.493983	0.973289	0.973289	0.620994	0.620994	-0.0149042
Cox7a1	0.944673	-0.082113	0.565217	0.658428	0.658428	0.495163	0.958841	0.958841	0.658428	0.658428	-0.0149028
amalgam_5_1535	0.944232	-0.0827867	0.565217	0.66069	0.66069	0.477612	1	1	0.66069	0.66069	-0.0149018
Cdc25a	0.940774	-0.0880801	0.565217	0.677584	0.677584	0.493983	0.970102	0.970102	0.677584	0.677584	-0.0148888
Fgr	0.954801	-0.0667276	0.565217	0.598367	0.598367	0.493983	0.963266	0.963266	0.598367	0.598367	-0.0148824
Oxct2a	0.960272	-0.0584851	0.565217	0.557023	0.565217	0.4994	0.919642	0.919642	0.557023	0.565217	-0.0148626
amalgam_5_241	0.948621	-0.076097	0.565217	0.639044	0.639044	0.497007	0.948169	0.948169	0.639044	0.639044	-0.0147985
amalgam_5_505	0.94619	-0.0797985	0.565217	0.652791	0.652791	0.492788	0.977799	0.977799	0.652791	0.652791	-0.0147808
amalgam_5_52	0.958744	-0.0607824	0.565217	0.572638	0.572638	0.4994	0.919081	0.919081	0.572638	0.572638	-0.0147166
Fcer1a	0.946979	-0.0785953	0.565217	0.649884	0.649884	0.4994	0.941494	0.941494	0.649884	0.649884	-0.0147102
amalgam_5_1406	0.96081	-0.0576776	0.565217	0.556392	0.565217	0.493983	0.958307	0.958307	0.556392	0.565217	-0.0146858
amalgam_4_137	0.946183	-0.0798082	0.565217	0.654753	0.654753	0.477612	0.994171	0.994171	0.654753	0.654753	-0.0146785
Sphkap	0.928808	-0.106548	0.565217	0.728227	0.728227	0.4994	0.950921	0.950921	0.728227	0.728227	-0.0146752
Acan	0.958187	-0.0616211	0.565217	0.578559	0.578559	0.493983	0.961156	0.961156	0.578559	0.578559	-0.0146444
amalgam_5_1416	0.9467	-0.07902	0.565217	0.653265	0.653265	0.477612	1	1	0.653265	0.653265	-0.0146116
amalgam_5_1223	0.943785	-0.0834698	0.565217	0.66853	0.66853	0.477612	1	1	0.66853	0.66853	-0.0145971
Chrm2	0.951421	-0.0718443	0.565217	0.626802	0.626802	0.493983	0.971016	0.971016	0.626802	0.626802	-0.014575
Cyp2c54	0.92898	-0.106281	0.565217	0.729318	0.729318	0.493983	0.977028	0.977028	0.729318	0.729318	-0.0145694
Mgam	0.964138	-0.0526887	0.565217	0.529434	0.565217	0.4994	0.917453	0.917453	0.529434	0.565217	-0.014552
Prg2	0.945901	-0.0802395	0.565217	0.660057	0.660057	0.4994	0.942709	0.942709	0.660057	0.660057	-0.0144767
Tnk2	0.974428	-0.0373723	0.565217	0.410076	0.565217	0.502272	0.748472	0.748472	0.410076	0.565217	-0.0144681
Kdm5d	0.956135	-0.064714	0.565217	0.598361	0.598361	0.501413	0.865597	0.865597	0.598361	0.598361	-0.0144336
amalgam_5_1677	0.949938	-0.0740954	0.565217	0.638688	0.638688	0.477612	1	1	0.638688	0.638688	-0.0144272
amalgam_5_1601	0.960353	-0.0583633	0.565217	0.56684	0.56684	0.4994	0.905675	0.905675	0.56684	0.56684	-0.0143889
Tlr8	0.945061	-0.0815206	0.565217	0.666334	0.666334	0.477612	1	1	0.666334	0.666334	-0.0143728
amalgam_5_1529	0.936071	-0.0953096	0.565217	0.706678	0.706678	0.502272	0.867729	0.867729	0.706678	0.706678	-0.0143707
amalgam_4_23	0.965482	-0.0506784	0.565217	0.522345	0.565217	0.501091	0.836973	0.836973	0.522345	0.565217	-0.0142935
Vrk2	0.960437	-0.0582367	0.565217	0.568344	0.568344	0.502272	0.824286	0.824286	0.568344	0.568344	-0.0142906
amalgam_5_1128	0.935451	-0.096266	0.565217	0.710614	0.710614	0.477612	1	1	0.710614	0.710614	-0.0142826
Kcnn3	0.935502	-0.0961871	0.565217	0.711738	0.711738	0.500222	0.916338	0.916338	0.711738	0.711738	-0.0142049
Blk	0.932084	-0.101468	0.565217	0.724458	0.724458	0.502272	0.879998	0.879998	0.724458	0.724458	-0.0142041
amalgam_5_1759	0.951956	-0.0710337	0.565217	0.632994	0.632994	0.478348	0.985789	0.985789	0.632994	0.632994	-0.0141073
amalgam_5_1326	0.95199	-0.0709815	0.565217	0.63316	0.63316	0.477612	0.989268	0.989268	0.63316	0.63316	-0.0140889
amalgam_5_216	0.957121	-0.0632272	0.565217	0.598894	0.598894	0.500222	0.872472	0.872472	0.598894	0.598894	-0.0140775
amalgam_5_600	0.955427	-0.0657817	0.565217	0.611329	0.611329	0.499036	0.934416	0.934416	0.611329	0.611329	-0.0140592
Camk1d	0.963507	-0.0536331	0.565217	0.62031	0.62031	0.502272	0.548352	0.548352	0.548352	0.548352	-0.0139951
Itga4	0.964089	-0.0527613	0.565217	0.542978	0.565217	0.502272	0.822239	0.822239	0.542978	0.565217	-0.0139932
amalgam_5_885	0.934282	-0.0980693	0.565217	0.721011	0.721011	0.493983	0.972699	0.972699	0.721011	0.721011	-0.0139316
Tars	0.954879	-0.0666102	0.565217	0.618222	0.618222	0.4994	0.923349	0.923349	0.618222	0.618222	-0.0139119
Mark2_P2	0.942658	-0.0851934	0.565217	0.686899	0.686899	0.477612	0.994069	0.994069	0.686899	0.686899	-0.0138956
amalgam_5_808	0.960609	-0.0579795	0.565217	0.575887	0.575887	0.498429	0.927316	0.927316	0.575887	0.575887	-0.0138955
Pptc7	0.984214	-0.022956	0.565217	0.248457	0.565217	0.500222	0.694473	0.694473	0.248457	0.565217	-0.0138826
amalgam_5_1668	0.964788	-0.051716	0.565217	0.53911	0.565217	0.502272	0.81677	0.81677	0.53911	0.565217	-0.0138766
amalgam_5_1198	0.941887	-0.0863748	0.565217	0.69186	0.69186	0.497805	0.951385	0.951385	0.69186	0.69186	-0.0138184
amalgam_5_1106	0.974556	-0.0371829	0.565217	0.426243	0.565217	0.502272	0.737831	0.737831	0.426243	0.565217	-0.0137704
Begain	0.942992	-0.0846825	0.565217	0.687919	0.687919	0.4994	0.921502	0.921502	0.687919	0.687919	-0.0137577
amalgam_5_4	0.975969	-0.0350929	0.565217	0.405655	0.565217	0.497007	0.895974	0.895974	0.405655	0.565217	-0.0137509
Syt2	0.944302	-0.0826805	0.565217	0.682012	0.682012	0.4994	0.942074	0.942074	0.682012	0.682012	-0.0137422
Raf1	0.946514	-0.0793039	0.565217	0.671372	0.671372	0.477612	1	1	0.671372	0.671372	-0.0137225
amalgam_5_278	0.968047	-0.0468504	0.565217	0.509811	0.565217	0.4994	0.865369	0.865369	0.509811	0.565217	-0.013708
Fga	0.950311	-0.0735278	0.565217	0.651596	0.651596	0.478564	0.986202	0.986202	0.651596	0.651596	-0.0136778
amalgam_5_226	0.97003	-0.043899	0.565217	0.488742	0.565217	0.493983	0.950076	0.950076	0.488742	0.565217	-0.0136491
amalgam_5_1484	0.953782	-0.0682684	0.565217	0.631599	0.631599	0.4994	0.913772	0.913772	0.631599	0.631599	-0.0136235
Dclk1	0.950676	-0.0729739	0.565217	0.651018	0.651018	0.502272	0.721354	0.721354	0.651018	0.651018	-0.0136028
amalgam_5_1737	0.947603	-0.077646	0.565217	0.66836	0.66836	0.477612	0.990684	0.990684	0.66836	0.66836	-0.0135872
amalgam_5_217	0.971733	-0.0413679	0.565217	0.469839	0.565217	0.502272	0.665597	0.665597	0.469839	0.565217	-0.0135708
amalgam_15_8	0.961306	-0.0569327	0.565217	0.577907	0.577907	0.501199	0.853286	0.853286	0.577907	0.577907	-0.0135581
Trpm8	0.933435	-0.099379	0.565217	0.730532	0.730532	0.502272	0.886594	0.886594	0.730532	0.730532	-0.0135514
Tgm2	0.95351	-0.0686798	0.565217	0.634999	0.634999	0.491823	0.97538	0.97538	0.634999	0.634999	-0.0135455
Pik3r4	0.97133	-0.041966	0.565217	0.476098	0.565217	0.4994	0.851874	0.851874	0.476098	0.565217	-0.0135258
Azgp1	0.946467	-0.0793762	0.565217	0.675819	0.675819	0.477612	1	1	0.675819	0.675819	-0.0135074
Pccb	0.948327	-0.076544	0.565217	0.666159	0.666159	0.477612	0.990734	0.990734	0.666159	0.666159	-0.0135041
amalgam_5_23	0.9567	-0.0638612	0.565217	0.614874	0.614874	0.500222	0.87494	0.87494	0.614874	0.614874	-0.0134884
amalgam_5_77	0.950776	-0.0728229	0.565217	0.653248	0.653248	0.501199	0.882978	0.882978	0.653248	0.653248	-0.0134665
amalgam_5_1151	0.961554	-0.0565597	0.565217	0.578087	0.578087	0.499279	0.923638	0.923638	0.578087	0.578087	-0.0134616
Dyrk3	0.947695	-0.0775048	0.565217	0.670398	0.670398	0.493983	0.970657	0.970657	0.670398	0.670398	-0.01346
Pah	0.958255	-0.0615184	0.565217	0.604713	0.604713	0.502272	0.796791	0.796791	0.604713	0.604713	-0.0134387
amalgam_5_631	0.951004	-0.0724761	0.565217	0.652756	0.652756	0.493983	0.963568	0.963568	0.652756	0.652756	-0.0134261
amalgam_5_603	0.95985	-0.0591192	0.565217	0.593736	0.593736	0.485303	0.976744	0.976744	0.593736	0.593736	-0.013385
Serpina5	0.962986	-0.0544138	0.565217	0.567684	0.567684	0.494259	0.948541	0.948541	0.567684	0.567684	-0.01338
amalgam_5_1593	0.955846	-0.0651499	0.565217	0.623388	0.623388	0.501951	0.861857	0.861857	0.623388	0.623388	-0.0133715
Dusp22	0.94718	-0.0782902	0.565217	0.675019	0.675019	0.477612	0.992394	0.992394	0.675019	0.675019	-0.0133629
amalgam_5_976	0.96574	-0.0502931	0.565217	0.542521	0.565217	0.494259	0.941424	0.941424	0.542521	0.565217	-0.013357
amalgam_3_14	0.971936	-0.041066	0.565217	0.473748	0.565217	0.4994	0.854589	0.854589	0.473748	0.565217	-0.013324
amalgam_5_947	0.966116	-0.0497314	0.565217	0.539823	0.565217	0.502272	0.721358	0.721358	0.539823	0.565217	-0.0133155
Gm5077	0.935682	-0.0959093	0.565217	0.727991	0.727991	0.478142	0.990483	0.990483	0.727991	0.727991	-0.0132234
Hk2	0.956455	-0.0642311	0.565217	0.623101	0.623101	0.477612	0.988366	0.988366	0.623101	0.623101	-0.0131957
amalgam_5_1368	0.958844	-0.0606323	0.565217	0.605882	0.605882	0.494259	0.954344	0.954344	0.605882	0.605882	-0.0131943
amalgam_5_1431	0.959261	-0.060004	0.565217	0.602806	0.602806	0.483103	0.980124	0.980124	0.602806	0.602806	-0.0131902
amalgam_5_426	0.966361	-0.0493652	0.565217	0.540698	0.565217	0.493983	0.951995	0.951995	0.540698	0.565217	-0.0131828
Prkaca_P2	0.963643	-0.0534295	0.565217	0.566811	0.566811	0.491803	0.968619	0.968619	0.566811	0.566811	-0.0131737
amalgam_5_1018	0.96025	-0.0585179	0.565217	0.597048	0.597048	0.4994	0.900235	0.900235	0.597048	0.597048	-0.0131075
amalgam_5_761	0.972605	-0.0400739	0.565217	0.47099	0.565217	0.493983	0.940642	0.940642	0.47099	0.565217	-0.0131037
amalgam_3_0	0.966909	-0.0485481	0.565217	0.538035	0.565217	0.502272	0.767838	0.767838	0.538035	0.565217	-0.0130686
Tubb1	0.95088	-0.072665	0.565217	0.661271	0.661271	0.494385	0.957069	0.957069	0.661271	0.661271	-0.0130521
amalgam_5_543	0.961531	-0.0565945	0.565217	0.588024	0.588024	0.483456	0.978869	0.978869	0.588024	0.588024	-0.013051
amalgam_5_1353	0.970804	-0.0427476	0.565217	0.495216	0.565217	0.494385	0.926686	0.926686	0.495216	0.565217	-0.0130468
Gsk3a	0.954755	-0.0667977	0.565217	0.638392	0.638392	0.4994	0.928427	0.928427	0.638392	0.638392	-0.0130197
amalgam_5_516	0.957026	-0.0633694	0.565217	0.624242	0.624242	0.499664	0.889344	0.889344	0.624242	0.624242	-0.0129684
amalgam_9_15	0.981926	-0.0263131	0.565217	0.323664	0.565217	0.502272	0.686872	0.686872	0.323664	0.565217	-0.0128909
Stk36	0.94232	-0.0857103	0.565217	0.707444	0.707444	0.502272	0.891199	0.891199	0.707444	0.707444	-0.0128829
amalgam_5_1473	0.942803	-0.0849724	0.565217	0.70537	0.70537	0.477612	1	1	0.70537	0.70537	-0.0128804
amalgam_5_1420	0.948614	-0.0761072	0.565217	0.678102	0.678102	0.494385	0.957688	0.957688	0.678102	0.678102	-0.0128396
amalgam_15_1	0.965132	-0.0512023	0.565217	0.563543	0.565217	0.502272	0.81324	0.81324	0.563543	0.565217	-0.0127531
amalgam_5_285	0.967494	-0.0476747	0.565217	0.540944	0.565217	0.502272	0.775254	0.775254	0.540944	0.565217	-0.0127219
amalgam_5_709	0.957875	-0.0620906	0.565217	0.624067	0.624067	0.494385	0.94765	0.94765	0.624067	0.624067	-0.0127142
Cox5a	0.969837	-0.0441856	0.565217	0.516308	0.565217	0.497431	0.909606	0.909606	0.516308	0.565217	-0.0126853
Slc25a15	0.957682	-0.0623819	0.565217	0.627542	0.627542	0.502272	0.716075	0.716075	0.627542	0.627542	-0.0126234
Nme4	0.95637	-0.0643586	0.565217	0.637117	0.637117	0.497007	0.940878	0.940878	0.637117	0.637117	-0.0126002
amalgam_5_1342	0.966706	-0.0488508	0.565217	0.552348	0.565217	0.497805	0.915394	0.915394	0.552348	0.565217	-0.0125931
Fxyd2_P2	0.96116	-0.0571518	0.565217	0.602103	0.602103	0.488989	0.972215	0.972215	0.602103	0.602103	-0.0125922
Mknk1	0.940981	-0.087762	0.565217	0.718799	0.718799	0.499664	0.920475	0.920475	0.718799	0.718799	-0.0125844
Mttp	0.952144	-0.0707483	0.565217	0.664109	0.664109	0.494385	0.954988	0.954988	0.664109	0.664109	-0.0125763
Ptpn3	0.95989	-0.0590594	0.565217	0.613865	0.613865	0.493983	0.959129	0.959129	0.613865	0.613865	-0.0125163
amalgam_5_561	0.958804	-0.0606923	0.565217	0.623577	0.623577	0.478564	0.9826	0.9826	0.623577	0.623577	-0.0124486
Eda	0.95952	-0.0596155	0.565217	0.6186	0.6186	0.4994	0.918153	0.918153	0.6186	0.6186	-0.0124352
amalgam_5_611	0.961563	-0.0565466	0.565217	0.603232	0.603232	0.484211	0.978043	0.978043	0.603232	0.603232	-0.0124128
amalgam_5_1490	0.955673	-0.0654114	0.565217	0.646449	0.646449	0.502272	0.855735	0.855735	0.646449	0.646449	-0.0123932
amalgam_5_1105	0.951716	-0.0713969	0.565217	0.670701	0.670701	0.477612	1	1	0.670701	0.670701	-0.0123853
amalgam_10_17	0.954563	-0.067088	0.565217	0.654467	0.654467	0.4994	0.920677	0.920677	0.654467	0.654467	-0.0123517
Ppia	0.952644	-0.069991	0.565217	0.666194	0.666194	0.477612	0.998915	0.998915	0.666194	0.666194	-0.0123464
S100a4	0.963442	-0.0537307	0.565217	0.590776	0.590776	0.494259	0.946459	0.946459	0.590776	0.590776	-0.0122816
amalgam_5_1354	0.968139	-0.0467136	0.565217	0.547499	0.565217	0.494259	0.940642	0.940642	0.547499	0.565217	-0.0122211
amalgam_5_499	0.960869	-0.0575885	0.565217	0.6135	0.6135	0.494259	0.948945	0.948945	0.6135	0.6135	-0.0122195
Qdpr	0.963342	-0.0538795	0.565217	0.593374	0.593374	0.493983	0.962949	0.962949	0.593374	0.593374	-0.012213
amalgam_5_1259	0.949978	-0.0740335	0.565217	0.685214	0.685214	0.477612	1	1	0.685214	0.685214	-0.0121544
Akr1b3	0.967887	-0.0470895	0.565217	0.553077	0.565217	0.4994	0.861468	0.861468	0.553077	0.565217	-0.0121121
amalgam_5_869	0.948389	-0.0764487	0.565217	0.695755	0.695755	0.477612	1	1	0.695755	0.695755	-0.012044
amalgam_4_140	0.961893	-0.0560516	0.565217	0.610106	0.610106	0.4994	0.883893	0.883893	0.610106	0.610106	-0.0120284
Car13	0.942122	-0.0860135	0.565217	0.72479	0.72479	0.477612	0.995756	0.995756	0.72479	0.72479	-0.0120236
Apcs	0.956344	-0.0643983	0.565217	0.651074	0.651074	0.485303	0.978963	0.978963	0.651074	0.651074	-0.0120019
amalgam_5_1097	0.954591	-0.0670458	0.565217	0.662247	0.662247	0.487266	0.978043	0.978043	0.662247	0.662247	-0.0119998
amalgam_5_671	0.948847	-0.0757528	0.565217	0.695412	0.695412	0.493983	0.971081	0.971081	0.695412	0.695412	-0.0119506
Ugcg	0.958604	-0.060993	0.565217	0.63738	0.63738	0.499664	0.88684	0.88684	0.63738	0.63738	-0.0119303
amalgam_5_1357	0.958309	-0.0614369	0.565217	0.639658	0.639658	0.477612	0.989268	0.989268	0.639658	0.639658	-0.011922
Grid1	0.961418	-0.0567639	0.565217	0.616667	0.616667	0.493983	0.953725	0.953725	0.616667	0.616667	-0.0119175
Cyp2d34	0.952532	-0.07016	0.565217	0.676484	0.676484	0.497432	0.941969	0.941969	0.676484	0.676484	-0.0119091
amalgam_5_803	0.967017	-0.0483863	0.565217	0.567664	0.567664	0.500656	0.834901	0.834901	0.567664	0.567664	-0.0118986
Acvr1c	0.949406	-0.0749025	0.565217	0.69369	0.69369	0.494385	0.959043	0.959043	0.69369	0.69369	-0.0118971
amalgam_8_1	0.965672	-0.0503947	0.565217	0.580874	0.580874	0.500874	0.838514	0.838514	0.580874	0.580874	-0.011889
amalgam_5_139	0.95124	-0.0721195	0.565217	0.6847	0.6847	0.477612	0.992711	0.992711	0.6847	0.6847	-0.0118636
Car10	0.955391	-0.0658361	0.565217	0.660827	0.660827	0.4994	0.930875	0.930875	0.660827	0.660827	-0.0118447
amalgam_5_1135	0.965417	-0.050776	0.565217	0.584872	0.584872	0.4994	0.900235	0.900235	0.584872	0.584872	-0.0118277
amalgam_5_704	0.952382	-0.0703873	0.565217	0.679367	0.679367	0.494385	0.954244	0.954244	0.679367	0.679367	-0.0118177
amalgam_5_138	0.959951	-0.0589672	0.565217	0.631279	0.631279	0.492317	0.970646	0.970646	0.631279	0.631279	-0.0117804
amalgam_4_393	0.963072	-0.0542851	0.565217	0.606986	0.606986	0.494259	0.945931	0.945931	0.606986	0.606986	-0.0117702
amalgam_5_971	0.951739	-0.0713622	0.565217	0.684065	0.684065	0.479099	0.984303	0.984303	0.684065	0.684065	-0.0117678
amalgam_5_1233	0.961037	-0.057336	0.565217	0.623758	0.623758	0.4994	0.902594	0.902594	0.623758	0.623758	-0.0117529
amalgam_5_690	0.968748	-0.0458073	0.565217	0.554121	0.565217	0.502272	0.794095	0.794095	0.554121	0.565217	-0.0117448
Gabrg1	0.96237	-0.0553362	0.565217	0.613999	0.613999	0.490724	0.970601	0.970601	0.613999	0.613999	-0.011722
amalgam_5_1627	0.972341	-0.0404656	0.565217	0.513248	0.565217	0.494385	0.924852	0.924852	0.513248	0.565217	-0.0117218
amalgam_5_832	0.971113	-0.0422887	0.565217	0.528744	0.565217	0.4994	0.861144	0.861144	0.528744	0.565217	-0.0117036
amalgam_5_966	0.96022	-0.0585624	0.565217	0.631189	0.631189	0.496081	0.940674	0.940674	0.631189	0.631189	-0.0117031
amalgam_5_724	0.977418	-0.032952	0.565217	0.441475	0.565217	0.500765	0.765742	0.765742	0.441475	0.565217	-0.011701
amalgam_5_314	0.941781	-0.0865372	0.565217	0.733846	0.733846	0.477612	1	1	0.733846	0.733846	-0.0116302
amalgam_5_1009	0.960269	-0.0584899	0.565217	0.633259	0.633259	0.502272	0.807147	0.807147	0.633259	0.633259	-0.0116055
amalgam_5_696	0.95618	-0.0646456	0.565217	0.661459	0.661459	0.477612	1	1	0.661459	0.661459	-0.0116037
Minpp1	0.954772	-0.0667722	0.565217	0.670436	0.670436	0.477612	0.989298	0.989298	0.670436	0.670436	-0.0115945
Ptgs1	0.949438	-0.0748539	0.565217	0.700483	0.700483	0.477612	0.999983	0.999983	0.700483	0.700483	-0.0115726
Cox7c	0.957598	-0.0625074	0.565217	0.652972	0.652972	0.493983	0.958137	0.958137	0.652972	0.652972	-0.0115705
amalgam_5_203	0.96165	-0.0564161	0.565217	0.624163	0.624163	0.500222	0.866902	0.866902	0.624163	0.624163	-0.0115485
amalgam_5_494	0.957872	-0.0620959	0.565217	0.651825	0.651825	0.4994	0.908745	0.908745	0.651825	0.651825	-0.0115417
amalgam_5_1719	0.954417	-0.067309	0.565217	0.673866	0.673866	0.484549	0.981092	0.981092	0.673866	0.673866	-0.0115386
amalgam_5_1332	0.944557	-0.0822895	0.565217	0.724663	0.724663	0.496882	0.954244	0.954244	0.724663	0.724663	-0.0115094
amalgam_5_1186	0.96232	-0.0554113	0.565217	0.620773	0.620773	0.502272	0.824783	0.824783	0.620773	0.620773	-0.0114739
Pycr1	0.953783	-0.0682663	0.565217	0.679229	0.679229	0.478142	0.986951	0.986951	0.679229	0.679229	-0.0114676
amalgam_5_1688	0.965365	-0.0508543	0.565217	0.596298	0.596298	0.494259	0.944027	0.944027	0.596298	0.596298	-0.0114186
amalgam_4_347	0.960777	-0.0577266	0.565217	0.634176	0.634176	0.494385	0.945931	0.945931	0.634176	0.634176	-0.0114177
amalgam_5_552	0.962795	-0.0546999	0.565217	0.618631	0.618631	0.4994	0.910455	0.910455	0.618631	0.618631	-0.0114087
Nr3c2_P1	0.950108	-0.0738371	0.565217	0.701195	0.701195	0.477612	1	1	0.701195	0.701195	-0.0113828
amalgam_5_1241	0.964305	-0.0524382	0.565217	0.607215	0.607215	0.502059	0.830063	0.830063	0.607215	0.607215	-0.0113611
amalgam_4_353	0.951087	-0.0723507	0.565217	0.698432	0.698432	0.477612	1	1	0.698432	0.698432	-0.0112778
amalgam_5_1084	0.965493	-0.0506629	0.565217	0.599068	0.599068	0.502272	0.701159	0.701159	0.599068	0.599068	-0.0112737
Sec14l2	0.951634	-0.0715208	0.565217	0.697315	0.697315	0.478716	0.984492	0.984492	0.697315	0.697315	-0.0111981
Sgpp1	0.964559	-0.0520592	0.565217	0.609648	0.609648	0.502272	0.755186	0.755186	0.609648	0.609648	-0.0111886
amalgam_4_189	0.95197	-0.0710112	0.565217	0.695931	0.695931	0.493983	0.967334	0.967334	0.695931	0.695931	-0.0111796
Gak	0.944889	-0.0817837	0.565217	0.730289	0.730289	0.477612	1	1	0.730289	0.730289	-0.0111639
Cib3	0.956324	-0.0644293	0.565217	0.671681	0.671681	0.499664	0.89324	0.89324	0.671681	0.671681	-0.0111357
Cd3d	0.953065	-0.0693541	0.565217	0.691083	0.691083	0.497007	0.945231	0.945231	0.691083	0.691083	-0.0111292
Csnk1d	0.95922	-0.0600669	0.565217	0.65287	0.65287	0.4994	0.907889	0.907889	0.65287	0.65287	-0.0111228
amalgam_5_238	0.937121	-0.093692	0.565217	0.760904	0.760904	0.478174	0.989268	0.989268	0.760904	0.760904	-0.0111184
Ramp2	0.951783	-0.0712954	0.565217	0.698773	0.698773	0.477612	0.996635	0.996635	0.698773	0.698773	-0.0110981
Gabrg3	0.963513	-0.0536247	0.565217	0.621691	0.621691	0.4994	0.913694	0.913694	0.621691	0.621691	-0.0110695
amalgam_5_355	0.959917	-0.0590177	0.565217	0.649633	0.649633	0.489502	0.972646	0.972646	0.649633	0.649633	-0.0110559
amalgam_5_1085	0.951061	-0.0723909	0.565217	0.704765	0.704765	0.4994	0.921752	0.921752	0.704765	0.704765	-0.0110002
amalgam_5_1291	0.970413	-0.0433299	0.565217	0.557726	0.565217	0.497007	0.913339	0.913339	0.557726	0.565217	-0.0109875
amalgam_5_1793	0.963568	-0.0535417	0.565217	0.623902	0.623902	0.493983	0.965506	0.965506	0.623902	0.623902	-0.0109698
Gne_P2	0.938064	-0.0922425	0.565217	0.760494	0.760494	0.497007	0.959002	0.959002	0.760494	0.760494	-0.010968
amalgam_5_594	0.980453	-0.0284802	0.565217	0.412897	0.565217	0.4994	0.812708	0.812708	0.412897	0.565217	-0.0109409
amalgam_5_1100	0.960864	-0.0575964	0.565217	0.645805	0.645805	0.496727	0.937401	0.937401	0.645805	0.645805	-0.0109375
amalgam_5_1077	0.940464	-0.0885548	0.565217	0.752897	0.752897	0.478716	0.987421	0.987421	0.752897	0.752897	-0.0109157
Gne_P1	0.95955	-0.0595694	0.565217	0.656528	0.656528	0.500222	0.872432	0.872432	0.656528	0.656528	-0.0108861
Gabra3	0.937844	-0.0925809	0.565217	0.763092	0.763092	0.493983	0.975346	0.975346	0.763092	0.763092	-0.0108711
amalgam_19_3	0.95997	-0.0589383	0.565217	0.654135	0.654135	0.4994	0.921042	0.921042	0.654135	0.654135	-0.0108643
Atp2c1	0.961856	-0.0561074	0.565217	0.640276	0.640276	0.502272	0.819712	0.819712	0.640276	0.640276	-0.0108642
Pnp	0.966567	-0.0490581	0.565217	0.600575	0.600575	0.499664	0.858611	0.858611	0.600575	0.600575	-0.0108631
amalgam_5_765	0.96311	-0.0542278	0.565217	0.631373	0.631373	0.502272	0.771247	0.771247	0.631373	0.631373	-0.01083
Nek4	0.927201	-0.109047	0.565217	0.795759	0.795759	0.494385	0.970582	0.970582	0.795759	0.795759	-0.0108194
Cacna2d2	0.946643	-0.0791071	0.565217	0.729863	0.729863	0.493983	0.969429	0.969429	0.729863	0.729863	-0.0108186
Cps1	0.964026	-0.0528568	0.565217	0.624871	0.624871	0.502272	0.702788	0.702788	0.624871	0.624871	-0.0107939
amalgam_5_304	0.954466	-0.0672339	0.565217	0.691592	0.691592	0.477612	0.993899	0.993899	0.691592	0.691592	-0.0107675
amalgam_5_1728	0.95944	-0.059735	0.565217	0.661833	0.661833	0.478142	0.984926	0.984926	0.661833	0.661833	-0.0107076
Ptp4a2	0.945569	-0.0807456	0.565217	0.737009	0.737009	0.478142	0.988814	0.988814	0.737009	0.737009	-0.010701
L3mbtl1	0.939542	-0.0899702	0.565217	0.761104	0.761104	0.477612	0.995495	0.995495	0.761104	0.761104	-0.0106665
Ppp2r2a	0.971726	-0.0413785	0.565217	0.552374	0.565217	0.4994	0.875815	0.875815	0.552374	0.565217	-0.010666
Akap12	0.958906	-0.0605391	0.565217	0.666625	0.666625	0.478564	0.982818	0.982818	0.666625	0.666625	-0.010662
Egfr	0.960146	-0.0586743	0.565217	0.658155	0.658155	0.500983	0.858967	0.858967	0.658155	0.658155	-0.0106595
amalgam_5_275	0.95939	-0.0598109	0.565217	0.663619	0.663619	0.4994	0.908745	0.908745	0.663619	0.663619	-0.0106512
amalgam_5_444	0.96391	-0.0530296	0.565217	0.630252	0.630252	0.493983	0.961864	0.961864	0.630252	0.630252	-0.0106317
amalgam_5_786	0.971607	-0.0415545	0.565217	0.555297	0.565217	0.4994	0.886014	0.886014	0.555297	0.565217	-0.0106161
amalgam_5_242	0.971456	-0.0417793	0.565217	0.558039	0.565217	0.500222	0.81839	0.81839	0.558039	0.565217	-0.0105842
Trem1	0.964546	-0.0520782	0.565217	0.626337	0.626337	0.494385	0.940145	0.940145	0.626337	0.626337	-0.0105819
amalgam_5_636	0.9542	-0.0676371	0.565217	0.699605	0.699605	0.502272	0.803781	0.803781	0.699605	0.699605	-0.0104937
Prkce	0.944238	-0.0827782	0.565217	0.747246	0.747246	0.477612	1	1	0.747246	0.747246	-0.0104745
amalgam_5_1063	0.966988	-0.0484308	0.565217	0.607807	0.607807	0.500222	0.851775	0.851775	0.607807	0.607807	-0.0104724
Slc12a3	0.949569	-0.0746557	0.565217	0.724188	0.724188	0.491343	0.977748	0.977748	0.724188	0.724188	-0.0104629
Bdh1_P1	0.966052	-0.0498272	0.565217	0.655729	0.655729	0.502272	0.618053	0.618053	0.618053	0.618053	-0.0104126
amalgam_5_1736	0.962209	-0.055578	0.565217	0.649989	0.649989	0.486278	0.9745	0.9745	0.649989	0.649989	-0.0103983
Tlk1	0.965512	-0.0506334	0.565217	0.623741	0.623741	0.4994	0.898818	0.898818	0.623741	0.623741	-0.0103796
amalgam_5_177	0.955341	-0.0659124	0.565217	0.696822	0.696822	0.477612	0.995476	0.995476	0.696822	0.696822	-0.0103402
amalgam_4_120	0.952734	-0.069855	0.565217	0.711547	0.711547	0.477612	1	1	0.711547	0.711547	-0.0103243
Cygb	0.962011	-0.0558741	0.565217	0.653649	0.653649	0.4994	0.914399	0.914399	0.653649	0.653649	-0.0103174
Pikfyve	0.961855	-0.056109	0.565217	0.656342	0.656342	0.502272	0.711001	0.711001	0.656342	0.656342	-0.0102606
Epha5	0.962754	-0.0547605	0.565217	0.650689	0.650689	0.4994	0.891471	0.891471	0.650689	0.650689	-0.0102198
Nme6	0.952961	-0.0695117	0.565217	0.712954	0.712954	0.500222	0.88551	0.88551	0.712954	0.712954	-0.010214
amalgam_5_936	0.965925	-0.050017	0.565217	0.625521	0.625521	0.4994	0.867727	0.867727	0.625521	0.625521	-0.0101914
amalgam_5_970	0.969787	-0.0442605	0.565217	0.588849	0.588849	0.495562	0.923769	0.923769	0.588849	0.588849	-0.0101797
amalgam_10_25	0.966952	-0.0484845	0.565217	0.616809	0.616809	0.501843	0.818979	0.818979	0.616809	0.616809	-0.0101744
Map2k6	0.94708	-0.0784422	0.565217	0.741927	0.741927	0.491832	0.978253	0.978253	0.741927	0.741927	-0.0101691
amalgam_5_1160	0.962953	-0.0544623	0.565217	0.651051	0.651051	0.496735	0.933898	0.933898	0.651051	0.651051	-0.0101509
Leprel2	0.955727	-0.0653298	0.565217	0.699366	0.699366	0.499036	0.934037	0.934037	0.699366	0.699366	-0.0101454
Ptp4a1	0.951611	-0.071556	0.565217	0.721825	0.721825	0.502272	0.858852	0.858852	0.721825	0.721825	-0.01013
amalgam_4_340	0.954915	-0.0665555	0.565217	0.705104	0.705104	0.477612	1	1	0.705104	0.705104	-0.0100996
amalgam_4_139	0.956264	-0.0645197	0.565217	0.697517	0.697517	0.477612	1	1	0.697517	0.697517	-0.0100938
Epx_P2	0.970117	-0.0437692	0.565217	0.588158	0.588158	0.4994	0.883088	0.883088	0.588158	0.588158	-0.0100891
amalgam_5_1402	0.962672	-0.0548838	0.565217	0.655026	0.655026	0.498063	0.923769	0.923769	0.655026	0.655026	-0.0100844
amalgam_10_33	0.971995	-0.0409788	0.565217	0.569037	0.569037	0.502272	0.770099	0.770099	0.569037	0.569037	-0.0100341
Cnr2_P2	0.968733	-0.0458287	0.565217	0.604171	0.604171	0.497805	0.911869	0.911869	0.604171	0.604171	-0.0100291
amalgam_5_659	0.948087	-0.0769081	0.565217	0.740717	0.740717	0.477612	0.995464	0.995464	0.740717	0.740717	-0.0100248
Slc6a3	0.969126	-0.0452445	0.565217	0.600564	0.600564	0.493983	0.942577	0.942577	0.600564	0.600564	-0.010019
amalgam_4_226	0.949321	-0.075032	0.565217	0.735327	0.735327	0.477612	0.994187	0.994187	0.735327	0.735327	-0.0100182
Frk	0.966779	-0.0487416	0.565217	0.623552	0.623552	0.497805	0.915712	0.915712	0.623552	0.623552	-0.00999826
Adra1b	0.968263	-0.0465287	0.565217	0.609861	0.609861	0.500222	0.83161	0.83161	0.609861	0.609861	-0.00999292
amalgam_10_4	0.956967	-0.063459	0.565217	0.696051	0.696051	0.494259	0.957426	0.957426	0.696051	0.696051	-0.00998586
amalgam_5_375	0.949483	-0.0747866	0.565217	0.735434	0.735434	0.477612	0.999211	0.999211	0.735434	0.735434	-0.00998073
amalgam_5_1523	0.95542	-0.0657927	0.565217	0.705201	0.705201	0.477612	1	1	0.705201	0.705201	-0.00997991
Trrap	0.961439	-0.0567326	0.565217	0.668069	0.668069	0.4994	0.922943	0.922943	0.668069	0.668069	-0.00993834
amalgam_5_615	0.946675	-0.0790585	0.565217	0.749247	0.749247	0.491034	0.979213	0.979213	0.749247	0.749247	-0.00991194
amalgam_3_16	0.948761	-0.0758828	0.565217	0.740318	0.740318	0.477612	1	1	0.740318	0.740318	-0.00990891
amalgam_5_59	0.961138	-0.0571846	0.571168	0.767104	0.767104	0.502272	0.671103	0.671103	0.671103	0.671103	-0.00990499
amalgam_5_986	0.955009	-0.0664131	0.565217	0.712079	0.712079	0.502272	0.709432	0.709432	0.709432	0.709432	-0.00990145
Mak	0.96036	-0.0583527	0.565217	0.676785	0.676785	0.499036	0.926466	0.926466	0.676785	0.676785	-0.00989366
Sptbn1	0.948632	-0.0760799	0.565217	0.74151	0.74151	0.477612	1	1	0.74151	0.74151	-0.00988148
amalgam_5_1072	0.979439	-0.0299726	0.565217	0.468326	0.565217	0.493983	0.920654	0.920654	0.468326	0.565217	-0.00987453
H2-Q2	0.95993	-0.0589988	0.565217	0.680294	0.680294	0.477612	0.993899	0.993899	0.680294	0.680294	-0.00987069
amalgam_5_1213	0.967904	-0.0470647	0.565217	0.617353	0.617353	0.4994	0.8957	0.8957	0.617353	0.617353	-0.00985846
Kcnq2	0.960759	-0.0577537	0.565217	0.67543	0.67543	0.500222	0.872603	0.872603	0.67543	0.67543	-0.00984236
amalgam_5_1137	0.967429	-0.0477728	0.565217	0.622826	0.622826	0.495953	0.927777	0.927777	0.622826	0.622826	-0.0098237
Npc1l1	0.95554	-0.0656117	0.565217	0.708562	0.708562	0.477663	0.987362	0.987362	0.708562	0.708562	-0.00981695
amalgam_5_1780	0.975269	-0.0361278	0.565217	0.535707	0.565217	0.4994	0.83347	0.83347	0.535707	0.565217	-0.00979327
amalgam_5_1758	0.958084	-0.0617754	0.565217	0.694244	0.694244	0.493983	0.961864	0.961864	0.694244	0.694244	-0.00979067
Gadl1	0.965777	-0.0502386	0.565217	0.638868	0.638868	0.4994	0.891083	0.891083	0.638868	0.638868	-0.00977586
amalgam_4_324	0.975904	-0.0351895	0.565217	0.527712	0.565217	0.4994	0.855901	0.855901	0.527712	0.565217	-0.00976871
amalgam_5_1	0.972287	-0.0405464	0.565217	0.575779	0.575779	0.4994	0.841533	0.841533	0.575779	0.575779	-0.00972077
Fgfr3	0.977542	-0.032769	0.565217	0.505169	0.565217	0.502059	0.743193	0.743193	0.505169	0.565217	-0.00971807
Chrna4	0.942871	-0.0848677	0.565217	0.768233	0.768233	0.493983	0.972301	0.972301	0.768233	0.768233	-0.00971796
Acvr1	0.967043	-0.0483478	0.565217	0.629589	0.629589	0.502272	0.815294	0.815294	0.629589	0.629589	-0.00971517
amalgam_5_548	0.970093	-0.0438053	0.565217	0.600301	0.600301	0.4994	0.85141	0.85141	0.600301	0.600301	-0.00970861
amalgam_5_858	0.961183	-0.0571177	0.565217	0.676337	0.676337	0.477612	0.997692	0.997692	0.676337	0.676337	-0.00970068
amalgam_10_26	0.977923	-0.0322073	0.565217	0.500049	0.565217	0.502165	0.738318	0.738318	0.500049	0.565217	-0.00969401
Sis	0.938051	-0.092262	0.565217	0.785121	0.785121	0.48065	0.987561	0.987561	0.785121	0.785121	-0.00969336
Rock2	0.968169	-0.046669	0.565217	0.620018	0.620018	0.4994	0.897993	0.897993	0.620018	0.620018	-0.0096883
amalgam_5_982	0.970359	-0.0434089	0.565217	0.598604	0.598604	0.502272	0.671637	0.671637	0.598604	0.598604	-0.00967412
amalgam_4_188	0.967611	-0.047501	0.565217	0.625748	0.625748	0.493983	0.962416	0.962416	0.625748	0.625748	-0.00967122
amalgam_10_27	0.960679	-0.0578731	0.565217	0.680936	0.680936	0.494385	0.944602	0.944602	0.680936	0.680936	-0.00965865
Scn2b	0.974419	-0.0373854	0.565217	0.55262	0.565217	0.499664	0.819878	0.819878	0.55262	0.565217	-0.00962949
amalgam_5_1315	0.972234	-0.0406252	0.565217	0.579469	0.579469	0.478142	0.978043	0.978043	0.579469	0.579469	-0.00962696
amalgam_5_398	0.972754	-0.0398535	0.565217	0.573651	0.573651	0.497805	0.897418	0.897418	0.573651	0.573651	-0.00961873
Nek2	0.978764	-0.0309676	0.565217	0.489171	0.565217	0.494385	0.896816	0.896816	0.489171	0.565217	-0.00961664
Slc22a5	0.984453	-0.0226055	0.565217	0.376405	0.565217	0.499889	0.712745	0.712745	0.376405	0.565217	-0.00959252
Gsto1	0.970742	-0.04284	0.565217	0.59736	0.59736	0.497007	0.911231	0.911231	0.59736	0.59736	-0.00958604
Pctp	0.97659	-0.0341748	0.565217	0.525584	0.565217	0.502272	0.734912	0.734912	0.525584	0.565217	-0.00954698
amalgam_4_222	0.971563	-0.0416205	0.565217	0.590029	0.590029	0.4994	0.861315	0.861315	0.590029	0.590029	-0.00953635
Kcnd3	0.976839	-0.0338075	0.565217	0.524491	0.565217	0.498063	0.879079	0.879079	0.524491	0.565217	-0.00947497
Cacnb2	0.954085	-0.0678101	0.565217	0.725271	0.725271	0.477612	1	1	0.725271	0.725271	-0.00945949
Npy2r	0.965173	-0.05114	0.565217	0.653621	0.653621	0.502272	0.822869	0.822869	0.653621	0.653621	-0.00944423
amalgam_3_17	0.962887	-0.0545617	0.565217	0.671332	0.671332	0.502272	0.72803	0.72803	0.671332	0.671332	-0.00944257
amalgam_5_341	0.970781	-0.0427825	0.565217	0.601626	0.601626	0.500222	0.82659	0.82659	0.601626	0.601626	-0.00944094
amalgam_5_38	0.965767	-0.0502528	0.565217	0.648922	0.648922	0.497007	0.924851	0.924851	0.648922	0.648922	-0.00943787
Prkcz_P2	0.943134	-0.0844648	0.565217	0.773594	0.773594	0.493983	0.974085	0.974085	0.773594	0.773594	-0.00941673
amalgam_5_669	0.970379	-0.0433791	0.565217	0.60666	0.60666	0.493983	0.940642	0.940642	0.60666	0.60666	-0.00941565
Pdhb	0.965666	-0.0504041	0.565217	0.65046	0.65046	0.500222	0.850104	0.850104	0.65046	0.65046	-0.00941444
amalgam_5_1169	0.951925	-0.0710797	0.565217	0.7377	0.7377	0.478716	0.984303	0.984303	0.7377	0.7377	-0.00939106
Map3k11_P1	0.95611	-0.0647519	0.565217	0.716476	0.716476	0.4994	0.931992	0.931992	0.716476	0.716476	-0.00937596
Camkk1	0.968015	-0.0468986	0.565217	0.631137	0.631137	0.502272	0.702797	0.702797	0.631137	0.631137	-0.00937394
Cyp3a11	0.974871	-0.0367166	0.565217	0.556412	0.565217	0.494385	0.917283	0.917283	0.556412	0.565217	-0.00934819
Gnmt_P2	0.948773	-0.0758649	0.565217	0.753218	0.753218	0.4994	0.928309	0.928309	0.753218	0.753218	-0.00933741
amalgam_5_175	0.950618	-0.0730621	0.565217	0.745417	0.745417	0.4994	0.924401	0.924401	0.745417	0.745417	-0.00932276
amalgam_5_194	0.955071	-0.06632	0.565217	0.724985	0.724985	0.4994	0.922182	0.922182	0.724985	0.724985	-0.00926298
Mmaa	0.960247	-0.0585221	0.565217	0.694692	0.694692	0.477612	0.996132	0.996132	0.694692	0.694692	-0.00925865
Gnb1	0.966005	-0.0498978	0.565217	0.652698	0.652698	0.499889	0.858083	0.858083	0.652698	0.652698	-0.00924546
amalgam_5_629	0.961582	-0.056518	0.565217	0.687239	0.687239	0.494259	0.952026	0.952026	0.687239	0.687239	-0.00920636
amalgam_5_1491	0.955389	-0.0658405	0.565217	0.726065	0.726065	0.478142	0.986512	0.986512	0.726065	0.726065	-0.00915344
Nmral1	0.957075	-0.0632958	0.565217	0.718253	0.718253	0.502272	0.822954	0.822954	0.718253	0.718253	-0.00909704
amalgam_5_1390	0.955832	-0.0651717	0.565217	0.725402	0.725402	0.477612	0.995476	0.995476	0.725402	0.725402	-0.00908633
Il2rb	0.962194	-0.0556	0.565217	0.686548	0.686548	0.4973	0.928402	0.928402	0.686548	0.686548	-0.00908111
Csnk1g2_P1	0.97021	-0.0436308	0.565217	0.619515	0.619515	0.502272	0.795866	0.795866	0.619515	0.619515	-0.00907296
amalgam_4_236	0.959652	-0.0594168	0.565217	0.703738	0.703738	0.502272	0.840053	0.840053	0.703738	0.703738	-0.00906637
amalgam_5_11	0.967804	-0.0472126	0.565217	0.64272	0.64272	0.4994	0.900235	0.900235	0.64272	0.64272	-0.00906378
amalgam_4_153	0.976228	-0.0347105	0.565217	0.54892	0.565217	0.500222	0.801309	0.801309	0.54892	0.565217	-0.00904175
Slc16a2	0.967415	-0.0477939	0.565217	0.646875	0.646875	0.497007	0.918992	0.918992	0.646875	0.646875	-0.00904162
Naglu	0.963609	-0.0534803	0.565217	0.677621	0.677621	0.502272	0.712391	0.712391	0.677621	0.677621	-0.00903887
amalgam_5_425	0.966855	-0.0486284	0.565217	0.651874	0.651874	0.4994	0.900235	0.900235	0.651874	0.651874	-0.00903694
Iyd	0.941072	-0.0876232	0.565217	0.78892	0.78892	0.477612	0.997397	0.997397	0.78892	0.78892	-0.00902231
amalgam_4_4	0.947854	-0.0772626	0.565217	0.764387	0.764387	0.477612	1	1	0.764387	0.764387	-0.00901553
Hsd17b11	0.964479	-0.0521775	0.565217	0.672222	0.672222	0.494385	0.938343	0.938343	0.672222	0.672222	-0.00899996
amalgam_5_1700	0.969768	-0.0442879	0.565217	0.626679	0.626679	0.493983	0.940148	0.940148	0.626679	0.626679	-0.00898843
amalgam_5_55	0.976434	-0.0344053	0.565217	0.549781	0.565217	0.4994	0.823588	0.823588	0.549781	0.565217	-0.00893886
amalgam_5_633	0.96638	-0.0493374	0.565217	0.658993	0.658993	0.494769	0.9333	0.9333	0.658993	0.658993	-0.00893597
amalgam_5_1832	0.980457	-0.028474	0.565217	0.486038	0.565217	0.501413	0.718061	0.718061	0.486038	0.565217	-0.00892175
Mvk	0.958605	-0.0609911	0.565217	0.714449	0.714449	0.493983	0.956546	0.956546	0.714449	0.714449	-0.00890646
amalgam_5_184	0.970134	-0.0437446	0.565217	0.625805	0.625805	0.493983	0.952118	0.952118	0.625805	0.625805	-0.00890471
Cdk12	0.976664	-0.0340662	0.565217	0.547925	0.565217	0.4994	0.875444	0.875444	0.547925	0.565217	-0.00890075
Slc5a6	0.967043	-0.0483477	0.565217	0.654548	0.654548	0.497805	0.915765	0.915765	0.654548	0.654548	-0.00889881
amalgam_5_1319	0.970694	-0.0429111	0.565217	0.620642	0.620642	0.495427	0.922182	0.922182	0.620642	0.620642	-0.00888942
amalgam_5_1442	0.957189	-0.063124	0.565217	0.723534	0.723534	0.4994	0.920735	0.920735	0.723534	0.723534	-0.00887151
Gabrd	0.971724	-0.0413821	0.565217	0.610974	0.610974	0.493983	0.957039	0.957039	0.610974	0.610974	-0.00885483
amalgam_5_47	0.975603	-0.0356345	0.565217	0.564306	0.565217	0.494903	0.908471	0.908471	0.564306	0.565217	-0.00885463
amalgam_5_1395	0.961788	-0.0562093	0.565217	0.696107	0.696107	0.499889	0.872472	0.872472	0.696107	0.696107	-0.00884309
amalgam_5_411	0.957516	-0.062631	0.565217	0.722925	0.722925	0.477612	0.995464	0.995464	0.722925	0.722925	-0.00882512
amalgam_5_1625	0.977558	-0.0327451	0.565217	0.538746	0.565217	0.500222	0.785402	0.785402	0.538746	0.565217	-0.00879588
H2-Q4	0.978461	-0.0314139	0.565217	0.524862	0.565217	0.500222	0.778748	0.778748	0.524862	0.565217	-0.00879448
Csk	0.944195	-0.0828436	0.565217	0.78384	0.78384	0.477612	0.993899	0.993899	0.78384	0.78384	-0.00876259
amalgam_5_922	0.969457	-0.0447518	0.565217	0.637103	0.637103	0.493983	0.955058	0.955058	0.637103	0.637103	-0.00876197
amalgam_5_1863	0.961836	-0.0561365	0.565217	0.69838	0.69838	0.477612	0.994382	0.994382	0.69838	0.69838	-0.00875213
Abcc2	0.966484	-0.0491826	0.565217	0.663851	0.663851	0.496735	0.926338	0.926338	0.663851	0.663851	-0.00875104
amalgam_5_1080	0.949184	-0.0752401	0.565217	0.76514	0.76514	0.477612	1	1	0.76514	0.76514	-0.00874734
Ltf	0.943871	-0.0833383	0.565217	0.785508	0.785508	0.4994	0.940719	0.940719	0.785508	0.785508	-0.00873797
amalgam_5_49	0.972129	-0.0407804	0.565217	0.610694	0.610694	0.502272	0.640954	0.640954	0.610694	0.610694	-0.0087342
amalgam_5_667	0.958368	-0.0613486	0.565217	0.720516	0.720516	0.4994	0.92036	0.92036	0.720516	0.720516	-0.00873337
amalgam_3_37	0.971808	-0.0412567	0.565217	0.614375	0.614375	0.4994	0.841317	0.841317	0.614375	0.614375	-0.00872854
Amt	0.982188	-0.0259289	0.565217	0.460675	0.565217	0.501307	0.702746	0.702746	0.460675	0.565217	-0.0087278
amalgam_5_269	0.956842	-0.0636471	0.565217	0.729558	0.729558	0.477612	0.997951	0.997951	0.729558	0.729558	-0.00871584
Nrip1	0.962834	-0.0546416	0.565217	0.692914	0.692914	0.4994	0.892117	0.892117	0.692914	0.692914	-0.00870554
amalgam_4_334	0.974453	-0.0373356	0.565217	0.58472	0.58472	0.4994	0.855901	0.855901	0.58472	0.58472	-0.00870114
amalgam_5_284	0.954705	-0.066873	0.565217	0.742023	0.742023	0.495696	0.948195	0.948195	0.742023	0.742023	-0.00866556
Ftcd	0.957509	-0.0626422	0.565217	0.727252	0.727252	0.493983	0.97151	0.97151	0.727252	0.727252	-0.00866437
Fpgs_P1	0.956775	-0.0637477	0.565217	0.731493	0.731493	0.478142	0.985096	0.985096	0.731493	0.731493	-0.00865631
amalgam_10_35	0.9654	-0.0508018	0.565217	0.675941	0.675941	0.493983	0.952182	0.952182	0.675941	0.675941	-0.00864093
amalgam_5_1212	0.978803	-0.0309103	0.565217	0.525416	0.565217	0.49843	0.867795	0.867795	0.525416	0.565217	-0.00863931
Dusp2	0.967253	-0.0480342	0.565217	0.660917	0.660917	0.493983	0.945566	0.945566	0.660917	0.660917	-0.00863911
amalgam_5_956	0.958404	-0.061294	0.565217	0.72358	0.72358	0.477612	0.997692	0.997692	0.72358	0.72358	-0.00861263
amalgam_4_203	0.967899	-0.047072	0.565217	0.656464	0.656464	0.48502	0.971858	0.971858	0.656464	0.656464	-0.00860425
Chek1	0.976699	-0.0340147	0.565217	0.559952	0.565217	0.4994	0.859254	0.859254	0.559952	0.565217	-0.00856657
Glul	0.96551	-0.0506365	0.565217	0.677674	0.677674	0.485303	0.972986	0.972986	0.677674	0.677674	-0.0085565
amalgam_5_416	0.956858	-0.0636227	0.565217	0.733737	0.733737	0.477612	0.99684	0.99684	0.733737	0.733737	-0.00855468
amalgam_5_222	0.981444	-0.0270215	0.565217	0.482471	0.565217	0.494259	0.895102	0.895102	0.482471	0.565217	-0.0085531
amalgam_5_107	0.957611	-0.0624879	0.565217	0.730357	0.730357	0.491191	0.97354	0.97354	0.730357	0.730357	-0.00852742
amalgam_5_1385	0.978842	-0.0308517	0.565217	0.530452	0.565217	0.500222	0.768111	0.768111	0.530452	0.565217	-0.00849513
Map2k7	0.955121	-0.0662451	0.565217	0.744772	0.744772	0.4994	0.915548	0.915548	0.744772	0.744772	-0.00847782
Ppp2r4	0.950214	-0.073675	0.565217	0.767391	0.767391	0.477612	0.993273	0.993273	0.767391	0.767391	-0.00847138
amalgam_5_1161	0.954749	-0.066807	0.565217	0.746964	0.746964	0.477612	1	1	0.746964	0.746964	-0.00846448
amalgam_5_1228	0.962335	-0.0553883	0.565217	0.703612	0.703612	0.492941	0.968115	0.968115	0.703612	0.703612	-0.00845595
Tars2	0.949948	-0.07408	0.565217	0.769033	0.769033	0.477612	0.993599	0.993599	0.769033	0.769033	-0.00844922
amalgam_10_15	0.966805	-0.0487033	0.565217	0.67131	0.67131	0.480143	0.976669	0.976669	0.67131	0.67131	-0.0084294
Urod	0.958005	-0.0618947	0.565217	0.730957	0.730957	0.494385	0.948787	0.948787	0.730957	0.730957	-0.00842439
Ptpn5	0.963305	-0.053935	0.565217	0.698422	0.698422	0.502272	0.827831	0.827831	0.698422	0.698422	-0.00840749
amalgam_5_811	0.980197	-0.0288562	0.565217	0.511985	0.565217	0.499889	0.767544	0.767544	0.511985	0.565217	-0.00838975
amalgam_5_678	0.949414	-0.0748911	0.565217	0.772711	0.772711	0.477612	0.99684	0.99684	0.772711	0.772711	-0.00838654
amalgam_5_197	0.97467	-0.0370147	0.565217	0.593897	0.593897	0.4994	0.86457	0.86457	0.593897	0.593897	-0.00837603
amalgam_5_1363	0.955558	-0.0655852	0.565217	0.745294	0.745294	0.488478	0.9764	0.9764	0.745294	0.745294	-0.0083734
Ppig	0.958762	-0.0607554	0.565217	0.728216	0.728216	0.494259	0.953451	0.953451	0.728216	0.728216	-0.00836844
amalgam_5_1248	0.972394	-0.0403875	0.565217	0.620613	0.620613	0.4994	0.886151	0.886151	0.620613	0.620613	-0.00836744
amalgam_5_1044	0.972967	-0.0395378	0.565217	0.614493	0.614493	0.501307	0.791973	0.791973	0.614493	0.614493	-0.00836159
amalgam_19_1	0.968746	-0.0458099	0.565217	0.658488	0.658488	0.4994	0.879313	0.879313	0.658488	0.658488	-0.00831232
amalgam_5_1206	0.966793	-0.048721	0.565217	0.676137	0.676137	0.493983	0.959712	0.959712	0.676137	0.676137	-0.00828087
amalgam_5_1636	0.969079	-0.0453143	0.565217	0.656654	0.656654	0.4994	0.861857	0.861857	0.656654	0.656654	-0.00827726
amalgam_5_1615	0.969702	-0.0443861	0.565217	0.651178	0.651178	0.487266	0.967448	0.967448	0.651178	0.651178	-0.00826916
amalgam_5_1254	0.965601	-0.0505009	0.565217	0.686361	0.686361	0.493983	0.955795	0.955795	0.686361	0.686361	-0.00825424
amalgam_5_823	0.967339	-0.0479061	0.565217	0.672856	0.672856	0.497805	0.913668	0.913668	0.672856	0.672856	-0.00824359
amalgam_5_929	0.969457	-0.0447507	0.565217	0.654705	0.654705	0.493986	0.940535	0.940535	0.654705	0.654705	-0.00823208
Stmn4	0.965607	-0.050492	0.565217	0.687027	0.687027	0.497007	0.926284	0.926284	0.687027	0.687027	-0.0082315
amalgam_5_1130	0.9732	-0.0391921	0.565217	0.617896	0.617896	0.502272	0.708891	0.708891	0.617896	0.617896	-0.00819447
Akt3	0.965022	-0.0513666	0.565217	0.69388	0.69388	0.493983	0.956002	0.956002	0.69388	0.69388	-0.00815267
Map3k3	0.971062	-0.0423649	0.565217	0.642661	0.642661	0.4994	0.85808	0.85808	0.642661	0.642661	-0.00813484
amalgam_5_1306	0.960251	-0.0585168	0.565217	0.726227	0.726227	0.477663	0.985789	0.985789	0.726227	0.726227	-0.00812959
amalgam_5_1382	0.959832	-0.0591458	0.565217	0.728804	0.728804	0.48502	0.97777	0.97777	0.728804	0.728804	-0.00812598
amalgam_5_717	0.971165	-0.0422117	0.565217	0.641981	0.641981	0.493983	0.940642	0.940642	0.641981	0.641981	-0.00812481
amalgam_5_258	0.958608	-0.0609868	0.565217	0.736248	0.736248	0.477612	0.989733	0.989733	0.736248	0.736248	-0.00810978
amalgam_5_1821	0.971624	-0.0415307	0.565217	0.638097	0.638097	0.502272	0.779987	0.779987	0.638097	0.638097	-0.00810317
amalgam_5_384	0.988017	-0.0173922	0.565217	0.342183	0.565217	0.4994	0.671992	0.671992	0.342183	0.565217	-0.00810025
amalgam_5_147	0.964926	-0.0515096	0.565217	0.696266	0.696266	0.485303	0.973289	0.973289	0.696266	0.696266	-0.0080986
amalgam_5_569	0.963534	-0.053593	0.565217	0.706502	0.706502	0.491828	0.968544	0.968544	0.706502	0.706502	-0.00808646
amalgam_5_1583	0.970791	-0.0427672	0.565217	0.647064	0.647064	0.493983	0.948945	0.948945	0.647064	0.647064	-0.00808525
Rdh5	0.95153	-0.0716796	0.565217	0.772683	0.772683	0.477612	0.996742	0.996742	0.772683	0.772683	-0.00802803
amalgam_5_1015	0.971958	-0.0410346	0.565217	0.638112	0.638112	0.4973	0.903701	0.903701	0.638112	0.638112	-0.00800598
Stk32c_P2	0.96634	-0.0493969	0.565217	0.688606	0.688606	0.483685	0.97509	0.97509	0.688606	0.688606	-0.00800376
Elane	0.953583	-0.06857	0.565217	0.764339	0.764339	0.493983	0.973185	0.973185	0.764339	0.764339	-0.00800306
amalgam_5_1595	0.950738	-0.0728801	0.565217	0.776804	0.776804	0.489349	0.977799	0.977799	0.776804	0.776804	-0.0079941
Grin2c	0.984308	-0.0228176	0.571168	0.778569	0.778569	0.502272	0.446501	0.502272	0.446501	0.502272	-0.00799021
amalgam_5_1111	0.969903	-0.0440881	0.565217	0.659184	0.659184	0.4994	0.891623	0.891623	0.659184	0.659184	-0.00797964
Chrnd	0.96956	-0.0445979	0.565217	0.663171	0.663171	0.500983	0.818547	0.818547	0.663171	0.663171	-0.00795511
Ptk2b_P1	0.959805	-0.0591873	0.565217	0.734428	0.734428	0.477612	0.989563	0.989563	0.734428	0.734428	-0.00793411
Mapk11	0.973397	-0.0388998	0.565217	0.625352	0.625352	0.502272	0.689443	0.689443	0.625352	0.625352	-0.00793072
amalgam_5_1208	0.965647	-0.0504326	0.565217	0.696538	0.696538	0.497007	0.924709	0.924709	0.696538	0.696538	-0.0079207
Sik2	0.961838	-0.0561336	0.565217	0.722717	0.722717	0.497007	0.931087	0.931087	0.722717	0.722717	-0.00791662
amalgam_5_489	0.965741	-0.0502922	0.565217	0.696091	0.696091	0.502272	0.769657	0.769657	0.696091	0.696091	-0.00791267
amalgam_5_1019	0.968446	-0.0462562	0.565217	0.674498	0.674498	0.497007	0.919248	0.919248	0.674498	0.674498	-0.00791072
amalgam_5_342	0.969424	-0.0448008	0.565217	0.666511	0.666511	0.4994	0.889862	0.889862	0.666511	0.666511	-0.00789357
amalgam_5_1662	0.97139	-0.0418781	0.565217	0.647992	0.647992	0.496871	0.912771	0.912771	0.647992	0.647992	-0.00789113
Tek	0.94805	-0.0769649	0.565217	0.789872	0.789872	0.502272	0.862401	0.862401	0.789872	0.789872	-0.00788452
Hpn_P2	0.962076	-0.0557773	0.565217	0.722983	0.722983	0.477612	0.995545	0.995545	0.722983	0.722983	-0.00785745
Ros1	0.960324	-0.0584068	0.565217	0.733845	0.733845	0.4994	0.913589	0.913589	0.733845	0.733845	-0.00784962
amalgam_5_732	0.961481	-0.0566694	0.565217	0.726979	0.726979	0.500222	0.868438	0.868438	0.726979	0.726979	-0.00784749
amalgam_4_55	0.95546	-0.0657329	0.565217	0.759801	0.759801	0.479805	0.982681	0.982681	0.759801	0.759801	-0.00784193
amalgam_5_1369	0.971361	-0.041921	0.565217	0.650248	0.650248	0.497007	0.908114	0.908114	0.650248	0.650248	-0.0078359
amalgam_5_1533	0.978353	-0.0315729	0.565217	0.564816	0.565217	0.494766	0.897994	0.897994	0.564816	0.565217	-0.00783301
amalgam_5_959	0.97191	-0.0411059	0.565217	0.645163	0.645163	0.497432	0.903146	0.903146	0.645163	0.645163	-0.0078237
amalgam_5_1454	0.968674	-0.0459167	0.565217	0.675975	0.675975	0.484829	0.972175	0.972175	0.675975	0.675975	-0.00780902
Caly	0.962308	-0.0554289	0.565217	0.723221	0.723221	0.494898	0.94037	0.94037	0.723221	0.723221	-0.00780045
Mgat1	0.971596	-0.041571	0.565217	0.650414	0.650414	0.493983	0.950661	0.950661	0.650414	0.650414	-0.00776588
amalgam_4_350	0.974554	-0.0371865	0.565217	0.618624	0.618624	0.4994	0.867739	0.867739	0.618624	0.618624	-0.00775611
amalgam_4_52	0.981051	-0.0276001	0.565217	0.523716	0.565217	0.497805	0.856876	0.856876	0.523716	0.565217	-0.00775297
amalgam_5_1609	0.974098	-0.0378607	0.565217	0.625323	0.625323	0.497805	0.894424	0.894424	0.625323	0.625323	-0.00771961
amalgam_5_1622	0.979329	-0.0301352	0.565217	0.554597	0.565217	0.499666	0.777365	0.777365	0.554597	0.565217	-0.00771529
C230081A13Rik	0.966789	-0.0487276	0.565217	0.695208	0.695208	0.497007	0.922656	0.922656	0.695208	0.695208	-0.00769336
amalgam_5_21	0.954437	-0.0672774	0.565217	0.768952	0.768952	0.477612	1	1	0.768952	0.768952	-0.00767639
Cdh5	0.958685	-0.0608719	0.565217	0.748226	0.748226	0.477612	1	1	0.748226	0.748226	-0.00766785
amalgam_5_526	0.971139	-0.0422501	0.565217	0.658479	0.658479	0.493983	0.93991	0.93991	0.658479	0.658479	-0.00766663
Slc7a8	0.96241	-0.0552766	0.565217	0.727049	0.727049	0.485303	0.975597	0.975597	0.727049	0.727049	-0.0076523
amalgam_5_1311	0.960844	-0.0576264	0.565217	0.736895	0.736895	0.477612	0.990013	0.990013	0.736895	0.736895	-0.00764093
amalgam_5_387	0.980599	-0.0282653	0.565217	0.537114	0.565217	0.4994	0.818755	0.818755	0.537114	0.565217	-0.00762976
amalgam_5_1503	0.966857	-0.0486249	0.565217	0.69691	0.69691	0.493983	0.957688	0.957688	0.69691	0.69691	-0.00762553
Pak1	0.955269	-0.0660206	0.565217	0.766489	0.766489	0.4994	0.916944	0.916944	0.766489	0.766489	-0.007625
Ptprs_P2	0.974387	-0.037433	0.565217	0.625621	0.625621	0.497805	0.892367	0.892367	0.625621	0.625621	-0.00762469
amalgam_4_392	0.965349	-0.0508768	0.565217	0.708325	0.708325	0.491832	0.96664	0.96664	0.708325	0.708325	-0.00761969
Dgkb	0.952208	-0.070652	0.565217	0.780994	0.780994	0.477612	0.99331	0.99331	0.780994	0.780994	-0.00758465
Sdsl_P2	0.974368	-0.0374615	0.565217	0.627679	0.627679	0.4994	0.883031	0.883031	0.627679	0.627679	-0.00757705
Epm2a	0.966614	-0.0489886	0.565217	0.700773	0.700773	0.493983	0.950706	0.950706	0.700773	0.700773	-0.00756495
amalgam_10_6	0.970601	-0.0430497	0.565217	0.667754	0.667754	0.497295	0.909549	0.909549	0.667754	0.667754	-0.00755022
amalgam_5_1657	0.967599	-0.0475189	0.565217	0.693653	0.693653	0.484046	0.973956	0.973956	0.693653	0.693653	-0.00754874
Khk	0.962584	-0.0550158	0.565217	0.729214	0.729214	0.4994	0.892448	0.892448	0.729214	0.729214	-0.00754515
Noxo1_P1	0.978061	-0.0320042	0.571168	0.62571	0.62571	0.502272	0.581215	0.581215	0.581215	0.581215	-0.00754223
amalgam_5_1340	0.976119	-0.0348716	0.565217	0.607939	0.607939	0.4994	0.862283	0.862283	0.607939	0.607939	-0.00753714
amalgam_5_725	0.968433	-0.0462756	0.565217	0.687298	0.687298	0.4994	0.895625	0.895625	0.687298	0.687298	-0.00753619
amalgam_5_883	0.962144	-0.0556759	0.565217	0.732463	0.732463	0.48105	0.979213	0.979213	0.732463	0.732463	-0.00752819
amalgam_5_165	0.961329	-0.0568983	0.565217	0.737619	0.737619	0.497007	0.932075	0.932075	0.737619	0.737619	-0.00752013
Gad2	0.985312	-0.0213469	0.565217	0.444742	0.565217	0.495824	0.845971	0.845971	0.444742	0.565217	-0.00751181
Ndufv3	0.960861	-0.0576001	0.565217	0.740657	0.740657	0.502272	0.828498	0.828498	0.740657	0.740657	-0.00751008
amalgam_5_259	0.96659	-0.0490244	0.565217	0.702966	0.702966	0.489183	0.967448	0.967448	0.702966	0.702966	-0.00750395
Atp5c1	0.962538	-0.0550842	0.565217	0.730799	0.730799	0.477612	0.998473	0.998473	0.730799	0.730799	-0.00750256
amalgam_5_711	0.967778	-0.047252	0.565217	0.6942	0.6942	0.4994	0.860586	0.860586	0.6942	0.6942	-0.00749018
amalgam_5_1374	0.975419	-0.035906	0.565217	0.619919	0.619919	0.499036	0.88402	0.88402	0.619919	0.619919	-0.00745642
amalgam_5_96	0.978992	-0.0306315	0.565217	0.570935	0.570935	0.502272	0.593926	0.593926	0.570935	0.570935	-0.00745613
Acvr1b	0.972918	-0.03961	0.565217	0.649401	0.649401	0.502272	0.761944	0.761944	0.649401	0.649401	-0.00742637
amalgam_4_194	0.957154	-0.0631776	0.565217	0.763729	0.763729	0.477612	1	1	0.763729	0.763729	-0.00739562
Ppp1r3d	0.971536	-0.0416601	0.565217	0.66462	0.66462	0.500222	0.829468	0.829468	0.66462	0.66462	-0.00739163
amalgam_14_1	0.977204	-0.0332683	0.565217	0.599762	0.599762	0.4994	0.871138	0.871138	0.599762	0.599762	-0.00738626
amalgam_5_1360	0.945538	-0.0807921	0.565217	0.810424	0.810424	0.477612	0.999211	0.999211	0.810424	0.810424	-0.00737534
Pfkm_P1	0.959835	-0.059142	0.565217	0.750541	0.750541	0.477612	0.990851	0.990851	0.750541	0.750541	-0.00737062
amalgam_5_1591	0.983855	-0.0234824	0.565217	0.485481	0.565217	0.498062	0.831101	0.831101	0.485481	0.565217	-0.00736944
amalgam_4_360	0.962399	-0.0552925	0.565217	0.736326	0.736326	0.493983	0.959193	0.959193	0.736326	0.736326	-0.00735004
amalgam_4_121	0.978983	-0.0306445	0.565217	0.576154	0.576154	0.493983	0.934405	0.934405	0.576154	0.576154	-0.00733816
Plod3	0.973985	-0.0380283	0.565217	0.641593	0.641593	0.4994	0.872007	0.872007	0.641593	0.641593	-0.00732958
Abl1	0.976518	-0.0342814	0.565217	0.612129	0.612129	0.500222	0.797726	0.797726	0.612129	0.612129	-0.00730732
amalgam_5_568	0.963357	-0.0538576	0.565217	0.731772	0.731772	0.477612	0.985336	0.985336	0.731772	0.731772	-0.00730438
amalgam_5_930	0.98087	-0.0278665	0.565217	0.547249	0.565217	0.498063	0.855053	0.855053	0.547249	0.565217	-0.00729587
amalgam_5_876	0.950788	-0.0728049	0.565217	0.794365	0.794365	0.477612	1	1	0.794365	0.794365	-0.00727901
amalgam_5_1642	0.969623	-0.044504	0.565217	0.686246	0.686246	0.494508	0.926717	0.926717	0.686246	0.686246	-0.00727732
amalgam_5_1885	0.971682	-0.0414443	0.565217	0.667538	0.667538	0.497007	0.908471	0.908471	0.667538	0.667538	-0.00727446
amalgam_5_945	0.969882	-0.0441186	0.565217	0.684605	0.684605	0.497007	0.913772	0.913772	0.684605	0.684605	-0.00726014
amalgam_4_49	0.959838	-0.059137	0.565217	0.754201	0.754201	0.4994	0.910901	0.910901	0.754201	0.754201	-0.00724506
Scn2a1_P1	0.968976	-0.0454675	0.565217	0.693345	0.693345	0.500222	0.840771	0.840771	0.693345	0.693345	-0.00723162
Slc7a9	0.956554	-0.0640811	0.565217	0.771184	0.771184	0.477612	0.994888	0.994888	0.771184	0.771184	-0.00723105
amalgam_5_306	0.980357	-0.0286213	0.565217	0.559461	0.565217	0.501627	0.715945	0.715945	0.559461	0.565217	-0.00721915
Pik3cd	0.95706	-0.063319	0.565217	0.76918	0.76918	0.493983	0.968293	0.968293	0.76918	0.76918	-0.00721658
Mark2_P1	0.956204	-0.0646093	0.565217	0.773683	0.773683	0.477612	0.996475	0.996475	0.773683	0.773683	-0.00719986
amalgam_5_1170	0.971408	-0.0418505	0.565217	0.672996	0.672996	0.502272	0.75377	0.75377	0.672996	0.672996	-0.00719777
Lta	0.9702	-0.0436456	0.565217	0.684157	0.684157	0.4994	0.875249	0.875249	0.684157	0.684157	-0.00719473
Ptgfr	0.974536	-0.0372125	0.565217	0.640808	0.640808	0.502272	0.740292	0.740292	0.640808	0.640808	-0.00719213
amalgam_5_1646	0.976795	-0.033873	0.565217	0.61387	0.61387	0.502272	0.74529	0.74529	0.61387	0.61387	-0.00717847
amalgam_5_349	0.975321	-0.0360516	0.565217	0.632786	0.632786	0.4994	0.851718	0.851718	0.632786	0.632786	-0.00716502
amalgam_5_252	0.964094	-0.0527539	0.565217	0.731446	0.731446	0.494259	0.946621	0.946621	0.731446	0.731446	-0.0071649
amalgam_10_31	0.977893	-0.032251	0.565217	0.599844	0.599844	0.500222	0.782417	0.782417	0.599844	0.599844	-0.0071585
amalgam_5_1749	0.981297	-0.0272386	0.565217	0.546331	0.565217	0.4994	0.78064	0.78064	0.546331	0.565217	-0.00715134
amalgam_5_250	0.961679	-0.0563732	0.565217	0.746983	0.746983	0.4819	0.979213	0.979213	0.746983	0.746983	-0.00714188
amalgam_5_723	0.981244	-0.027316	0.565217	0.548554	0.565217	0.500222	0.742069	0.742069	0.548554	0.565217	-0.00712347
amalgam_5_419	0.956845	-0.0636436	0.565217	0.773329	0.773329	0.478564	0.983971	0.983971	0.773329	0.773329	-0.00710489
amalgam_4_228	0.962205	-0.0555838	0.565217	0.745268	0.745268	0.493983	0.965789	0.965789	0.745268	0.745268	-0.00709736
Clk2	0.969204	-0.0451282	0.565217	0.696392	0.696392	0.493983	0.956483	0.956483	0.696392	0.696392	-0.00709174
amalgam_5_1704	0.97031	-0.0434829	0.565217	0.687417	0.687417	0.502272	0.724392	0.724392	0.687417	0.687417	-0.00707814
amalgam_5_856	0.968591	-0.046041	0.565217	0.702489	0.702489	0.487266	0.968536	0.968536	0.702489	0.702489	-0.00706088
amalgam_5_652	0.961889	-0.0560571	0.565381	0.748395	0.748395	0.477612	0.992711	0.992711	0.748395	0.748395	-0.00705584
Alpi	0.973973	-0.0380458	0.565381	0.652851	0.652851	0.4994	0.854459	0.854459	0.652851	0.652851	-0.00704555
amalgam_5_434	0.974513	-0.0372459	0.565381	0.647243	0.647243	0.494385	0.915394	0.915394	0.647243	0.647243	-0.00703698
amalgam_5_1772	0.967978	-0.0469536	0.565666	0.70863	0.70863	0.478564	0.976744	0.976744	0.70863	0.70863	-0.00702334
amalgam_5_873	0.958826	-0.0606589	0.566073	0.766694	0.766694	0.48502	0.978253	0.978253	0.766694	0.766694	-0.00699868
amalgam_5_113	0.965062	-0.0513067	0.566479	0.730598	0.730598	0.494259	0.944299	0.944299	0.730598	0.730598	-0.00699421
Slc13a1	0.961666	-0.0563929	0.566479	0.751907	0.751907	0.477612	1	1	0.751907	0.751907	-0.00698345
amalgam_5_35	0.959294	-0.0599546	0.566479	0.765718	0.765718	0.502272	0.838332	0.838332	0.765718	0.765718	-0.00695061
amalgam_4_123	0.976138	-0.0348433	0.56676	0.632636	0.632636	0.494901	0.906655	0.906655	0.632636	0.632636	-0.00692846
amalgam_5_488	0.970814	-0.0427336	0.567164	0.689104	0.689104	0.499664	0.842504	0.842504	0.689104	0.689104	-0.00691069
amalgam_5_321	0.982205	-0.0259041	0.567568	0.541151	0.567568	0.4994	0.811795	0.811795	0.541151	0.567568	-0.00690814
amalgam_4_19	0.967925	-0.0470329	0.56797	0.713625	0.713625	0.485909	0.9702	0.9702	0.713625	0.713625	-0.00689173
amalgam_4_78	0.958023	-0.0618677	0.568372	0.77389	0.77389	0.493983	0.96693	0.96693	0.77389	0.77389	-0.00688718
Cd1d1	0.958811	-0.0606814	0.568372	0.770182	0.770182	0.477612	1	1	0.770182	0.770182	-0.00688166
amalgam_4_224	0.975743	-0.0354264	0.568372	0.639467	0.639467	0.493983	0.941559	0.941559	0.639467	0.639467	-0.00687917
amalgam_5_357	0.97678	-0.0338944	0.568646	0.62668	0.62668	0.502272	0.738635	0.738635	0.62668	0.62668	-0.00687901
Ksr1	0.962843	-0.0546274	0.568646	0.748356	0.748356	0.494259	0.947792	0.947792	0.748356	0.748356	-0.00687713
amalgam_5_308	0.973178	-0.0392246	0.568646	0.669008	0.669008	0.501091	0.794742	0.794742	0.669008	0.669008	-0.00684739
amalgam_4_262	0.98372	-0.0236806	0.568918	0.514829	0.568918	0.494259	0.880062	0.880062	0.514829	0.568918	-0.00682799
Hrh3	0.962207	-0.0555814	0.568918	0.753756	0.753756	0.477612	0.99317	0.99317	0.753756	0.753756	-0.00682369
amalgam_5_1735	0.963503	-0.0536396	0.568918	0.746551	0.746551	0.477612	1	1	0.746551	0.746551	-0.00680905
amalgam_4_250	0.970682	-0.0429291	0.569188	0.694375	0.694375	0.486943	0.966842	0.966842	0.694375	0.694375	-0.00680021
amalgam_4_104	0.983376	-0.0241848	0.569585	0.523516	0.569585	0.4994	0.751833	0.751833	0.523516	0.569585	-0.00679762
Dpp6_P1	0.979839	-0.029383	0.569585	0.587096	0.587096	0.502272	0.71139	0.71139	0.587096	0.587096	-0.00679601
Fn3k	0.959595	-0.0595024	0.569585	0.76886	0.76886	0.477612	0.98695	0.98695	0.76886	0.76886	-0.00679237
amalgam_5_354	0.966453	-0.0492283	0.569585	0.728862	0.728862	0.495299	0.932075	0.932075	0.728862	0.728862	-0.00676175
amalgam_5_698	0.987943	-0.0175002	0.569585	0.410798	0.569585	0.496727	0.80862	0.80862	0.410798	0.569585	-0.00676158
amalgam_5_1661	0.974572	-0.0371592	0.569725	0.657912	0.657912	0.502272	0.709899	0.709899	0.657912	0.657912	-0.00675675
Cox7b	0.979263	-0.030231	0.569725	0.598531	0.598531	0.494385	0.901166	0.901166	0.598531	0.598531	-0.0067389
amalgam_5_1514	0.969822	-0.0442078	0.569725	0.704026	0.704026	0.4994	0.865591	0.865591	0.704026	0.704026	-0.00673776
amalgam_5_764	0.973001	-0.0394867	0.569991	0.675733	0.675733	0.488323	0.961877	0.961877	0.675733	0.675733	-0.00672162
amalgam_5_1122	0.973004	-0.0394824	0.570384	0.676321	0.676321	0.4994	0.862962	0.862962	0.676321	0.676321	-0.00670596
amalgam_5_274	0.9615	-0.0566416	0.570776	0.761457	0.761457	0.477612	0.986504	0.986504	0.761457	0.761457	-0.0067038
amalgam_5_1277	0.976355	-0.0345229	0.571168	0.63949	0.63949	0.495434	0.903853	0.903853	0.63949	0.63949	-0.00670318
Gzmb	0.959364	-0.0598501	0.571168	0.772848	0.772848	0.497432	0.932387	0.932387	0.772848	0.772848	-0.00669758
amalgam_5_845	0.959471	-0.0596896	0.571168	0.772393	0.772393	0.477612	1	1	0.772393	0.772393	-0.00669486
Yes1	0.963391	-0.053806	0.571168	0.751925	0.751925	0.478142	0.982861	0.982861	0.751925	0.751925	-0.00666257
Pkig_P1	0.963679	-0.0533753	0.571168	0.750585	0.750585	0.48502	0.975707	0.975707	0.750585	0.750585	-0.00665058
amalgam_4_16	0.957578	-0.0625383	0.571168	0.783486	0.783486	0.484829	0.979439	0.979439	0.783486	0.783486	-0.00662711
amalgam_5_397	0.967462	-0.0477225	0.571168	0.726703	0.726703	0.478142	0.979434	0.979434	0.726703	0.726703	-0.0066164
Sdsl_P1	0.949098	-0.0753713	0.571168	0.817028	0.817028	0.477612	1	1	0.817028	0.817028	-0.0066148
Prps1l1	0.980909	-0.0278081	0.571168	0.708384	0.708384	0.502272	0.579082	0.579082	0.579082	0.579082	-0.00659774
amalgam_5_1292	0.977245	-0.0332085	0.571168	0.63307	0.63307	0.499035	0.875292	0.875292	0.63307	0.63307	-0.00659349
Pik3c3	0.97733	-0.0330816	0.571168	0.632132	0.632132	0.500222	0.782023	0.782023	0.632132	0.632132	-0.00658959
Grin3a	0.985616	-0.0209027	0.571168	0.483937	0.571168	0.497805	0.813845	0.813845	0.483937	0.571168	-0.00658877
Adrb1	0.978193	-0.0318097	0.571168	0.621095	0.621095	0.4994	0.835214	0.835214	0.621095	0.621095	-0.00657958
amalgam_5_1267	0.966271	-0.0495005	0.571168	0.736495	0.736495	0.486278	0.971276	0.971276	0.736495	0.736495	-0.00657516
amalgam_5_1878	0.952252	-0.0705854	0.571168	0.807797	0.807797	0.479622	0.983971	0.983971	0.807797	0.807797	-0.00654312
amalgam_5_1300	0.965278	-0.050984	0.571168	0.744232	0.744232	0.485404	0.972946	0.972946	0.744232	0.744232	-0.00654083
Amy1_P1	0.951513	-0.0717041	0.571168	0.810662	0.810662	0.493983	0.962591	0.962591	0.810662	0.810662	-0.00653656
amalgam_5_1644	0.975842	-0.0352804	0.571168	0.652888	0.652888	0.4994	0.838332	0.838332	0.652888	0.652888	-0.00653257
amalgam_5_327	0.984411	-0.0226674	0.571168	0.51528	0.571168	0.502272	0.551834	0.551834	0.51528	0.551834	-0.00652721
Nmt2	0.964388	-0.0523147	0.571168	0.750439	0.750439	0.477612	0.9952	0.9952	0.750439	0.750439	-0.00652285
amalgam_5_535	0.948251	-0.0766598	0.571168	0.822214	0.822214	0.477612	0.997692	0.997692	0.822214	0.822214	-0.00651722
amalgam_5_647	0.973575	-0.0386356	0.571168	0.67837	0.67837	0.501843	0.779987	0.779987	0.67837	0.67837	-0.00651139
amalgam_5_1263	0.977851	-0.0323127	0.571168	0.628882	0.628882	0.500222	0.767048	0.767048	0.628882	0.628882	-0.00650878
Gykl1	0.963905	-0.0530369	0.571168	0.753852	0.753852	0.491803	0.968516	0.968516	0.753852	0.753852	-0.00650837
amalgam_4_208	0.977524	-0.0327957	0.571168	0.685454	0.685454	0.502272	0.633526	0.633526	0.633526	0.633526	-0.00650128
Slc1a2	0.973559	-0.0386604	0.571168	0.678983	0.678983	0.494385	0.920932	0.920932	0.678983	0.678983	-0.00650039
amalgam_5_1281	0.977483	-0.0328569	0.571168	0.634213	0.634213	0.494385	0.902858	0.902858	0.634213	0.634213	-0.00649794
amalgam_5_822	0.9738	-0.0383023	0.571168	0.67682	0.67682	0.494385	0.923124	0.923124	0.67682	0.67682	-0.00649326
Cacnb1_P2	0.973249	-0.0391193	0.571168	0.682788	0.682788	0.4994	0.884563	0.884563	0.682788	0.682788	-0.00648262
Tuba1b	0.958018	-0.0618748	0.571168	0.786097	0.786097	0.477612	0.993559	0.993559	0.786097	0.786097	-0.00646738
Aldh3a1	0.961373	-0.0568325	0.571168	0.769846	0.769846	0.477612	0.9995	0.9995	0.769846	0.769846	-0.00645595
amalgam_5_1761	0.967659	-0.0474294	0.571168	0.731803	0.731803	0.477612	0.983067	0.983067	0.731803	0.731803	-0.0064317
Amn_P2	0.970574	-0.0430903	0.571168	0.709524	0.709524	0.495562	0.921636	0.921636	0.709524	0.709524	-0.00642186
Srpk3	0.973076	-0.0393751	0.571168	0.68706	0.68706	0.493983	0.934153	0.934153	0.68706	0.68706	-0.00641835
amalgam_5_1465	0.96801	-0.0469064	0.571168	0.730774	0.730774	0.497007	0.916888	0.916888	0.730774	0.730774	-0.00638944
Adra1a	0.964473	-0.0521874	0.571168	0.754416	0.754416	0.477612	0.998038	0.998038	0.754416	0.754416	-0.00638718
amalgam_5_264	0.971585	-0.0415873	0.571168	0.702301	0.702301	0.493983	0.945741	0.945741	0.702301	0.702301	-0.00638269
amalgam_5_1825	0.965338	-0.050894	0.571168	0.749654	0.749654	0.4994	0.884242	0.884242	0.749654	0.749654	-0.00636885
amalgam_4_48	0.960866	-0.0575935	0.571168	0.775294	0.775294	0.498793	0.926291	0.926291	0.775294	0.775294	-0.00636602
Pnpo	0.972399	-0.0403796	0.571168	0.695958	0.695958	0.4994	0.881264	0.881264	0.695958	0.695958	-0.00635644
amalgam_5_948	0.965403	-0.0507964	0.571168	0.749716	0.749716	0.499664	0.867727	0.867727	0.749716	0.749716	-0.0063548
amalgam_5_1193	0.959067	-0.0602963	0.571168	0.78483	0.78483	0.477612	1	1	0.78483	0.78483	-0.00634465
Ptk6	0.975159	-0.0362904	0.571168	0.669139	0.669139	0.502272	0.714858	0.714858	0.669139	0.669139	-0.00633207
Cyb5b	0.963457	-0.0537072	0.571168	0.762469	0.762469	0.493983	0.957827	0.957827	0.762469	0.762469	-0.00632552
Ppp1r8	0.985268	-0.0214112	0.571168	0.506638	0.571168	0.499036	0.811219	0.811219	0.506638	0.571168	-0.00632276
amalgam_5_1684	0.98036	-0.0286162	0.571168	0.601591	0.601591	0.4994	0.821766	0.821766	0.601591	0.601591	-0.00631556
Slco2b1_P2	0.946816	-0.0788434	0.571168	0.831589	0.831589	0.485741	0.982236	0.982236	0.831589	0.831589	-0.00631468
amalgam_10_19	0.981518	-0.0269128	0.571168	0.582928	0.582928	0.4994	0.807769	0.807769	0.582928	0.582928	-0.00630798
Soat1	0.986493	-0.0196198	0.571168	0.778822	0.778822	0.502272	0.477186	0.502272	0.477186	0.502272	-0.00630408
amalgam_5_1444	0.969914	-0.0440706	0.571168	0.720469	0.720469	0.496735	0.917944	0.917944	0.720469	0.720469	-0.00627498
Ddr1_P1	0.965995	-0.0499131	0.571168	0.749208	0.749208	0.496735	0.928083	0.928083	0.749208	0.749208	-0.00625897
amalgam_5_1434	0.970278	-0.0435298	0.571168	0.718186	0.718186	0.488478	0.965326	0.965326	0.718186	0.718186	-0.00625798
P4ha2_P2	0.971162	-0.0422168	0.571168	0.711165	0.711165	0.4994	0.868668	0.868668	0.711165	0.711165	-0.00624933
Flt3l	0.968413	-0.0463057	0.571168	0.734685	0.734685	0.487101	0.969059	0.969059	0.734685	0.734685	-0.00620028
amalgam_5_684	0.968499	-0.046178	0.571168	0.73406	0.73406	0.4994	0.900711	0.900711	0.73406	0.73406	-0.00620025
Scnn1a	0.955166	-0.0661769	0.571168	0.806134	0.806134	0.477612	0.996132	0.996132	0.806134	0.806134	-0.0061937
amalgam_5_681	0.987382	-0.0183205	0.571168	0.459189	0.571168	0.4994	0.675034	0.675034	0.459189	0.571168	-0.00619247
Mtmr2	0.977966	-0.0321445	0.571168	0.641792	0.641792	0.4994	0.844628	0.844628	0.641792	0.641792	-0.00619121
amalgam_5_189	0.974174	-0.037748	0.571168	0.686417	0.686417	0.4994	0.838332	0.838332	0.686417	0.686417	-0.00616848
amalgam_3_35	0.969908	-0.0440805	0.571168	0.725077	0.725077	0.492617	0.960393	0.960393	0.725077	0.725077	-0.00615432
amalgam_5_380	0.95585	-0.065144	0.571168	0.804606	0.804606	0.4994	0.921437	0.921437	0.804606	0.804606	-0.0061507
Cks2	0.971298	-0.0420141	0.571168	0.714045	0.714045	0.4994	0.881659	0.881659	0.714045	0.714045	-0.00614559
Grk4	0.956586	-0.0640327	0.571168	0.801863	0.801863	0.493983	0.967862	0.967862	0.801863	0.801863	-0.00614071
Ces1g	0.967604	-0.0475114	0.571168	0.742611	0.742611	0.493983	0.948353	0.948353	0.742611	0.742611	-0.00614031
amalgam_5_56	0.973088	-0.0393584	0.571168	0.698315	0.698315	0.502272	0.778421	0.778421	0.698315	0.698315	-0.00613789
Ndufs2_P2	0.962283	-0.0554676	0.571168	0.775689	0.775689	0.477612	0.993004	0.993004	0.775689	0.775689	-0.00611875
Cnr1	0.961123	-0.0572075	0.571168	0.781849	0.781849	0.493983	0.956007	0.956007	0.781849	0.781849	-0.00611418
Aadacl2	0.96468	-0.0518772	0.571168	0.762905	0.762905	0.4994	0.881016	0.881016	0.762905	0.762905	-0.0060971
Lhpp	0.974042	-0.0379443	0.571168	0.691277	0.691277	0.4994	0.864023	0.864023	0.691277	0.691277	-0.0060843
Dyrk2	0.958043	-0.0618374	0.571168	0.79731	0.79731	0.4994	0.895845	0.895845	0.79731	0.79731	-0.00608311
amalgam_5_685	0.967147	-0.0481932	0.571168	0.749233	0.749233	0.493983	0.954244	0.954244	0.749233	0.749233	-0.0060426
Mat1a	0.966971	-0.0484553	0.571168	0.75099	0.75099	0.493983	0.953973	0.953973	0.75099	0.75099	-0.00602617
Cdc25b	0.961254	-0.0570107	0.571168	0.784	0.784	0.477612	0.998205	0.998205	0.784	0.784	-0.0060251
amalgam_4_327	0.981734	-0.0265964	0.571168	0.59369	0.59369	0.500222	0.729178	0.729178	0.59369	0.59369	-0.0060225
Prkaca_P1	0.973863	-0.0382098	0.571168	0.696698	0.696698	0.4994	0.884706	0.884706	0.696698	0.696698	-0.00599722
Cmpk1	0.955966	-0.0649692	0.571168	0.808694	0.808694	0.477612	1	1	0.808694	0.808694	-0.0059912
Styk1	0.969539	-0.0446292	0.571168	0.734121	0.734121	0.477612	0.997094	0.997094	0.734121	0.734121	-0.00599067
amalgam_5_1345	0.961921	-0.0560101	0.571168	0.782444	0.782444	0.494385	0.94451	0.94451	0.782444	0.782444	-0.00596771
amalgam_5_360	0.981872	-0.0263934	0.571168	0.594771	0.594771	0.493983	0.932799	0.932799	0.594771	0.594771	-0.00595569
Ulk3	0.951941	-0.0710554	0.571168	0.824517	0.824517	0.477612	0.992608	0.992608	0.824517	0.824517	-0.00595447
amalgam_5_899	0.987096	-0.0187381	0.571168	0.481571	0.571168	0.500222	0.636559	0.636559	0.481571	0.571168	-0.00594634
amalgam_5_1042	0.9789	-0.0307669	0.571168	0.640897	0.640897	0.500222	0.769657	0.769657	0.640897	0.640897	-0.00594453
Ncan	0.967781	-0.0472469	0.571168	0.749143	0.749143	0.499777	0.851536	0.851536	0.749143	0.749143	-0.00592643
amalgam_5_1439	0.963872	-0.0530861	0.571168	0.773519	0.773519	0.494259	0.948169	0.948169	0.773519	0.773519	-0.00592065
Lat	0.972774	-0.0398228	0.571168	0.711082	0.711082	0.4994	0.886917	0.886917	0.711082	0.711082	-0.00589699
Pik3c2g	0.958885	-0.0605708	0.571168	0.799191	0.799191	0.477612	0.997562	0.997562	0.799191	0.799191	-0.00589655
amalgam_5_919	0.974645	-0.0370508	0.571168	0.693219	0.693219	0.493983	0.933898	0.933898	0.693219	0.693219	-0.00589588
Cox8a	0.97528	-0.0361118	0.571168	0.686865	0.686865	0.502272	0.752492	0.752492	0.686865	0.686865	-0.00589086
amalgam_20_0	0.982458	-0.0255324	0.571168	0.587937	0.587937	0.500222	0.734722	0.734722	0.587937	0.587937	-0.00588954
Nt5c	0.970705	-0.0428955	0.571168	0.729339	0.729339	0.4994	0.853496	0.853496	0.729339	0.729339	-0.00587972
amalgam_5_997	0.969527	-0.0446473	0.571168	0.762891	0.762891	0.502272	0.738635	0.738635	0.738635	0.738635	-0.00587425
Dusp6	0.976685	-0.0340341	0.571168	0.672391	0.672391	0.4994	0.83298	0.83298	0.672391	0.672391	-0.00586675
Snap23	0.964344	-0.0523797	0.571168	0.772814	0.772814	0.477612	0.985	0.985	0.772814	0.772814	-0.00586261
Dld	0.97555	-0.0357126	0.571168	0.685263	0.685263	0.497805	0.886903	0.886903	0.685263	0.685263	-0.00586197
amalgam_15_9	0.971028	-0.042415	0.571168	0.727676	0.727676	0.48065	0.973	0.973	0.727676	0.727676	-0.00585589
Pstpip1	0.961399	-0.0567932	0.571168	0.789039	0.789039	0.4994	0.918732	0.918732	0.789039	0.789039	-0.00584412
amalgam_4_86	0.980022	-0.0291133	0.571168	0.630119	0.630119	0.490724	0.944934	0.944934	0.630119	0.630119	-0.00583946
Pdxp	0.957889	-0.0620702	0.571168	0.805251	0.805251	0.502272	0.842549	0.842549	0.805251	0.805251	-0.00583885
amalgam_5_310	0.976705	-0.0340047	0.571168	0.722431	0.722431	0.502272	0.673564	0.673564	0.673564	0.673564	-0.00583593
Kalrn	0.965346	-0.0508821	0.571168	0.768106	0.768106	0.477612	0.988232	0.988232	0.768106	0.768106	-0.00583001
amalgam_5_821	0.969209	-0.0451204	0.571168	0.742689	0.742689	0.478142	0.978253	0.978253	0.742689	0.742689	-0.00582923
amalgam_5_694	0.978517	-0.0313305	0.571168	0.652124	0.652124	0.4994	0.845301	0.845301	0.652124	0.652124	-0.00581713
Nfe2l1	0.973497	-0.038752	0.571168	0.708452	0.708452	0.494385	0.920744	0.920744	0.708452	0.708452	-0.00580076
amalgam_5_110	0.972648	-0.04001	0.571168	0.716405	0.716405	0.497432	0.900235	0.900235	0.716405	0.716405	-0.0057951
Clpb	0.957445	-0.0627382	0.571168	0.808506	0.808506	0.477612	1	1	0.808506	0.808506	-0.00579177
amalgam_15_0	0.975248	-0.0361587	0.571168	0.6916	0.6916	0.4994	0.873404	0.873404	0.6916	0.6916	-0.00579064
amalgam_4_50	0.983903	-0.0234115	0.571168	0.566817	0.571168	0.494259	0.883893	0.883893	0.566817	0.571168	-0.00577226
amalgam_5_1515	0.971144	-0.0422435	0.571168	0.730662	0.730662	0.497805	0.903068	0.903068	0.730662	0.730662	-0.00575709
Pde4c_P1	0.976965	-0.0336219	0.571168	0.674421	0.674421	0.493983	0.92301	0.92301	0.674421	0.674421	-0.00575167
Sync	0.969609	-0.0445253	0.571168	0.74275	0.74275	0.493983	0.950987	0.950987	0.74275	0.74275	-0.00575078
Mertk	0.962867	-0.0545919	0.571168	0.784703	0.784703	0.494385	0.943011	0.943011	0.784703	0.784703	-0.00574824
Trf_P1	0.971252	-0.0420823	0.571168	0.730295	0.730295	0.492634	0.958455	0.958455	0.730295	0.730295	-0.00574429
Trpv3	0.975053	-0.0364475	0.571168	0.696193	0.696193	0.4994	0.867727	0.867727	0.696193	0.696193	-0.0057321
amalgam_5_1828	0.980913	-0.0278026	0.571168	0.622905	0.622905	0.4973	0.861379	0.861379	0.622905	0.622905	-0.00571562
Hbb-bs	0.981006	-0.0276667	0.571168	0.623025	0.623025	0.502272	0.688557	0.688557	0.623025	0.623025	-0.00568535
amalgam_5_1462	0.95877	-0.0607432	0.571168	0.806603	0.806603	0.477612	1	1	0.806603	0.806603	-0.00566979
Erbb2	0.97097	-0.0425018	0.571168	0.735696	0.735696	0.4994	0.881833	0.881833	0.735696	0.735696	-0.00566555
Ip6k1	0.975081	-0.0364057	0.571168	0.698882	0.698882	0.496871	0.900752	0.900752	0.698882	0.698882	-0.00566459
amalgam_5_587	0.961338	-0.0568836	0.571168	0.795179	0.795179	0.48852	0.972699	0.972699	0.795179	0.795179	-0.00566191
amalgam_5_1739	0.960453	-0.0582124	0.571168	0.799555	0.799555	0.477612	1	1	0.799555	0.799555	-0.00565544
G6pc2	0.958159	-0.0616629	0.571168	0.809741	0.809741	0.477612	0.997562	0.997562	0.809741	0.809741	-0.00565163
amalgam_5_1858	0.97872	-0.0310318	0.571168	0.657578	0.657578	0.501413	0.737831	0.737831	0.657578	0.657578	-0.00564943
amalgam_5_1470	0.966365	-0.0493592	0.571168	0.768474	0.768474	0.493983	0.954641	0.954641	0.768474	0.768474	-0.00564526
amalgam_5_1231	0.962816	-0.0546686	0.571168	0.788633	0.788633	0.502272	0.810548	0.810548	0.788633	0.788633	-0.00563771
Slc25a4	0.973549	-0.038675	0.571168	0.715505	0.715505	0.4994	0.884519	0.884519	0.715505	0.715505	-0.00562286
Map3k5	0.970795	-0.0427612	0.571168	0.739269	0.739269	0.502272	0.785657	0.785657	0.739269	0.739269	-0.00561016
Grm2	0.973672	-0.0384917	0.571168	0.847663	0.847663	0.502272	0.715336	0.715336	0.715336	0.715336	-0.00560017
amalgam_4_97	0.96636	-0.0493672	0.571168	0.770676	0.770676	0.477612	0.994187	0.994187	0.770676	0.770676	-0.00558482
amalgam_5_80	0.953241	-0.0690864	0.571168	0.830546	0.830546	0.494385	0.954567	0.954567	0.830546	0.830546	-0.00557087
Shmt1	0.95804	-0.0618417	0.571168	0.828362	0.828362	0.502272	0.812738	0.812738	0.812738	0.812738	-0.0055688
amalgam_5_979	0.97521	-0.0362148	0.571168	0.701922	0.701922	0.493983	0.949406	0.949406	0.701922	0.701922	-0.00556662
Pik3cb	0.965925	-0.0500174	0.571168	0.77435	0.77435	0.477612	1	1	0.77435	0.77435	-0.00555507
amalgam_5_1778	0.963962	-0.0529523	0.571168	0.785457	0.785457	0.477612	0.986504	0.986504	0.785457	0.785457	-0.0055535
Rdh8	0.961999	-0.055893	0.571168	0.79624	0.79624	0.478564	0.981023	0.981023	0.79624	0.79624	-0.00553093
Adra2a	0.968217	-0.0465969	0.571168	0.761113	0.761113	0.4994	0.886647	0.886647	0.761113	0.761113	-0.00552411
amalgam_5_1255	0.982857	-0.0249472	0.571168	0.601907	0.601907	0.494385	0.878994	0.878994	0.601907	0.601907	-0.00550014
Car2	0.972514	-0.0402083	0.571168	0.730394	0.730394	0.492617	0.957034	0.957034	0.730394	0.730394	-0.00548615
Pfas	0.985711	-0.0207637	0.571168	0.54472	0.571168	0.4994	0.76053	0.76053	0.54472	0.571168	-0.00547804
Cdkn2b	0.969204	-0.0451283	0.571168	0.756229	0.756229	0.493983	0.944762	0.944762	0.756229	0.756229	-0.00547617
amalgam_4_138	0.965059	-0.0513117	0.571168	0.782677	0.782677	0.477612	1	1	0.782677	0.782677	-0.00546046
Fpr1	0.976723	-0.0339784	0.571168	0.806847	0.806847	0.502272	0.69109	0.69109	0.69109	0.69109	-0.00545235
amalgam_5_1805	0.979009	-0.0306059	0.571168	0.663577	0.663577	0.493983	0.926093	0.926093	0.663577	0.663577	-0.00545116
Ern2	0.975836	-0.03529	0.571168	0.702037	0.702037	0.4994	0.826803	0.826803	0.702037	0.702037	-0.00542196
amalgam_5_591	0.988441	-0.0167729	0.571168	0.475643	0.571168	0.5	0.633047	0.633047	0.475643	0.571168	-0.00541292
amalgam_5_356	0.984588	-0.0224077	0.571168	0.573661	0.573661	0.496871	0.844086	0.844086	0.573661	0.573661	-0.00540797
amalgam_5_1852	0.970512	-0.0431815	0.571168	0.750426	0.750426	0.48329	0.972419	0.972419	0.750426	0.750426	-0.00538438
Sbf2	0.973306	-0.0390351	0.571168	0.728287	0.728287	0.500222	0.818273	0.818273	0.728287	0.728287	-0.00537503
Kcnh2_P2	0.970479	-0.0432307	0.571168	0.751137	0.751137	0.499664	0.8407	0.8407	0.751137	0.751137	-0.00537275
Abcg1	0.968211	-0.0466066	0.571168	0.767405	0.767405	0.491832	0.963619	0.963619	0.767405	0.767405	-0.00535863
Dusp3	0.96962	-0.0445093	0.571168	0.757968	0.757968	0.493983	0.949742	0.949742	0.757968	0.757968	-0.00535667
amalgam_4_260	0.970153	-0.0437154	0.571168	0.754211	0.754211	0.493983	0.941559	0.941559	0.754211	0.754211	-0.00535544
Krt7_P1	0.964269	-0.0524931	0.571168	0.790685	0.790685	0.477612	1	1	0.790685	0.790685	-0.00535411
Mmp13	0.970788	-0.0427715	0.571168	0.75066	0.75066	0.493983	0.957688	0.957688	0.75066	0.75066	-0.00532748
Ick_P2	0.968394	-0.0463336	0.571168	0.767719	0.767719	0.494385	0.93655	0.93655	0.767719	0.767719	-0.005319
amalgam_5_1276	0.955168	-0.0661731	0.571168	0.83128	0.83128	0.477612	0.997989	0.997989	0.83128	0.83128	-0.00531056
amalgam_5_708	0.966341	-0.0493964	0.571168	0.780946	0.780946	0.478758	0.977461	0.977461	0.780946	0.780946	-0.00530413
amalgam_5_1083	0.961537	-0.0565852	0.571168	0.806331	0.806331	0.493983	0.968241	0.968241	0.806331	0.806331	-0.00528997
amalgam_5_585	0.969887	-0.0441119	0.571168	0.758904	0.758904	0.4994	0.899278	0.899278	0.758904	0.758904	-0.00528517
amalgam_5_646	0.977736	-0.0324836	0.571168	0.687686	0.687686	0.4994	0.849094	0.849094	0.687686	0.687686	-0.00528216
H2-K1	0.982952	-0.0248077	0.571168	0.612501	0.612501	0.4994	0.77507	0.77507	0.612501	0.612501	-0.00528139
amalgam_5_198	0.970187	-0.0436653	0.571168	0.757092	0.757092	0.4994	0.886014	0.886014	0.757092	0.757092	-0.005277
amalgam_4_357	0.982856	-0.0249479	0.571168	0.615221	0.615221	0.502059	0.676441	0.676441	0.615221	0.615221	-0.00526323
amalgam_5_1224	0.974594	-0.0371267	0.571168	0.721539	0.721539	0.4994	0.827427	0.827427	0.721539	0.721539	-0.00526235
amalgam_5_388	0.971541	-0.0416532	0.571168	0.747753	0.747753	0.478097	0.979543	0.979543	0.747753	0.747753	-0.00525838
Ppp1r15b	0.981577	-0.0268272	0.571168	0.804028	0.804028	0.502272	0.636913	0.636913	0.636913	0.636913	-0.00525598
Trp53rk_P1	0.971897	-0.0411242	0.571168	0.74556	0.74556	0.500222	0.829732	0.829732	0.74556	0.74556	-0.00524406
amalgam_5_1817	0.982866	-0.0249338	0.571168	0.713666	0.713666	0.502272	0.616207	0.616207	0.616207	0.616207	-0.00524291
Rora	0.982569	-0.0253688	0.571168	0.621717	0.621717	0.497007	0.853179	0.853179	0.621717	0.621717	-0.0052363
amalgam_5_377	0.981653	-0.0267157	0.571168	0.636922	0.636922	0.501413	0.706676	0.706676	0.636922	0.636922	-0.00523396
amalgam_5_1158	0.970476	-0.0432348	0.571168	0.756953	0.756953	0.480312	0.973742	0.973742	0.756953	0.756953	-0.00522843
Mapkapk3	0.984215	-0.0229549	0.571168	0.59208	0.59208	0.4994	0.777663	0.777663	0.59208	0.59208	-0.00522497
Mmp11	0.97865	-0.0311356	0.571168	0.715513	0.715513	0.502272	0.679528	0.679528	0.679528	0.679528	-0.00522433
Arl1	0.982431	-0.0255715	0.571168	0.625087	0.625087	0.493983	0.907589	0.907589	0.625087	0.625087	-0.00521811
amalgam_5_1850	0.968098	-0.0467753	0.571168	0.773553	0.773553	0.4994	0.870736	0.870736	0.773553	0.773553	-0.00521591
amalgam_4_36	0.974433	-0.0373648	0.571168	0.725177	0.725177	0.493983	0.933202	0.933202	0.725177	0.725177	-0.00521448
Cdc42bpa	0.980491	-0.0284232	0.571168	0.655886	0.655886	0.4994	0.813655	0.813655	0.655886	0.655886	-0.00520632
amalgam_4_200	0.96006	-0.0588037	0.571168	0.815615	0.815615	0.477612	1	1	0.815615	0.815615	-0.00520499
amalgam_5_836	0.976915	-0.0336956	0.571168	0.700844	0.700844	0.4994	0.830824	0.830824	0.700844	0.700844	-0.00520188
Sar1b	0.958113	-0.0617319	0.571168	0.823863	0.823863	0.4994	0.914547	0.914547	0.823863	0.823863	-0.00519442
Dusp15	0.973141	-0.0392799	0.571168	0.73767	0.73767	0.493983	0.954207	0.954207	0.73767	0.73767	-0.00519036
Cela1	0.959185	-0.0601188	0.571168	0.819846	0.819846	0.494259	0.95473	0.95473	0.819846	0.819846	-0.00518633
amalgam_5_1168	0.975956	-0.0351127	0.571168	0.71197	0.71197	0.493983	0.934042	0.934042	0.71197	0.71197	-0.00518047
amalgam_5_981	0.974768	-0.0368687	0.571168	0.723803	0.723803	0.4994	0.883467	0.883467	0.723803	0.723803	-0.00517561
Adora3	0.961549	-0.0565673	0.571168	0.810536	0.810536	0.477612	0.996475	0.996475	0.810536	0.810536	-0.0051605
amalgam_5_125	0.977152	-0.0333455	0.571168	0.700475	0.700475	0.491803	0.950076	0.950076	0.700475	0.700475	-0.00515545
amalgam_5_408	0.975143	-0.0363138	0.571168	0.721626	0.721626	0.493983	0.946458	0.946458	0.721626	0.721626	-0.00514522
Adk_P1	0.974924	-0.0366377	0.571168	0.72398	0.72398	0.493983	0.946652	0.946652	0.72398	0.72398	-0.00513931
amalgam_5_946	0.981769	-0.0265441	0.571168	0.640553	0.640553	0.494385	0.88059	0.88059	0.640553	0.640553	-0.00513483
Cyth2	0.973219	-0.0391642	0.571168	0.73945	0.73945	0.493983	0.948831	0.948831	0.73945	0.73945	-0.00513408
Nagk	0.976937	-0.0336622	0.571168	0.704205	0.704205	0.4994	0.866666	0.866666	0.704205	0.704205	-0.00512677
Dapk1	0.966599	-0.0490109	0.571168	0.786536	0.786536	0.4994	0.904226	0.904226	0.786536	0.786536	-0.00511092
Nt5c2	0.963602	-0.05349	0.571168	0.802535	0.802535	0.478142	0.983553	0.983553	0.802535	0.802535	-0.00511022
Cyp2d9	0.982261	-0.0258216	0.571168	0.634817	0.634817	0.501307	0.700558	0.700558	0.634817	0.634817	-0.00509593
amalgam_5_606	0.983847	-0.0234947	0.571168	0.607834	0.607834	0.496474	0.854883	0.854883	0.607834	0.607834	-0.0050799
amalgam_5_335	0.965093	-0.0512606	0.571168	0.796717	0.796717	0.477612	1	1	0.796717	0.796717	-0.00505921
Pla2g7	0.972561	-0.0401401	0.571168	0.748113	0.748113	0.494259	0.93282	0.93282	0.748113	0.748113	-0.00505895
Lats1	0.969338	-0.0449288	0.571168	0.771927	0.771927	0.496727	0.920756	0.920756	0.771927	0.771927	-0.00505107
Alpk3	0.980589	-0.028279	0.571168	0.662812	0.662812	0.499889	0.763665	0.763665	0.662812	0.662812	-0.00505089
amalgam_4_109	0.991286	-0.012627	0.571168	0.398227	0.571168	0.497007	0.733581	0.733581	0.398227	0.571168	-0.00504915
Araf	0.966693	-0.0488702	0.571168	0.788367	0.788367	0.493983	0.962331	0.962331	0.788367	0.788367	-0.00504689
amalgam_4_299	0.966761	-0.0487688	0.571168	0.788076	0.788076	0.482258	0.975755	0.975755	0.788076	0.788076	-0.00504424
H2-Ke6	0.96587	-0.050099	0.571168	0.793112	0.793112	0.477612	0.999418	0.999418	0.793112	0.793112	-0.00504323
amalgam_5_1321	0.965017	-0.0513741	0.571168	0.79781	0.79781	0.477612	0.993004	0.993004	0.79781	0.79781	-0.00503983
amalgam_5_710	0.971047	-0.0423873	0.571168	0.760623	0.760623	0.4994	0.884673	0.884673	0.760623	0.760623	-0.00503691
Pggt1b	0.980194	-0.0288613	0.571168	0.66976	0.66976	0.4994	0.799237	0.799237	0.66976	0.66976	-0.0050242
Pi4ka	0.97321	-0.0391775	0.571168	0.744434	0.744434	0.493983	0.953067	0.953067	0.744434	0.744434	-0.00502154
amalgam_5_1751	0.969594	-0.0445475	0.571168	0.77147	0.77147	0.4994	0.88457	0.88457	0.77147	0.77147	-0.00501967
Lars	0.983986	-0.0232899	0.571168	0.608836	0.608836	0.4994	0.74611	0.74611	0.608836	0.608836	-0.00501897
Noxo1_P2	0.966663	-0.0489147	0.571168	0.790315	0.790315	0.477612	0.998874	0.998874	0.790315	0.790315	-0.00499909
amalgam_5_1314	0.962906	-0.0545327	0.571168	0.809859	0.809859	0.4994	0.92036	0.92036	0.809859	0.809859	-0.00499468
Pfkfb3	0.966218	-0.0495794	0.571168	0.793107	0.793107	0.493983	0.96272	0.96272	0.793107	0.793107	-0.00499108
amalgam_5_1273	0.968862	-0.0456368	0.571168	0.777392	0.777392	0.493983	0.952092	0.952092	0.777392	0.777392	-0.00499085
Cyp2c38	0.975618	-0.0356115	0.571168	0.724335	0.724335	0.500222	0.798396	0.798396	0.724335	0.724335	-0.00498777
amalgam_5_833	0.964844	-0.0516324	0.571168	0.800599	0.800599	0.4994	0.904023	0.904023	0.800599	0.800599	-0.00498692
Fgb	0.964323	-0.0524117	0.571168	0.803375	0.803375	0.487266	0.972243	0.972243	0.803375	0.803375	-0.00498339
Cfd	0.964504	-0.052141	0.571168	0.802697	0.802697	0.477612	0.998473	0.998473	0.802697	0.802697	-0.00497677
Ptprg	0.981704	-0.0266402	0.571168	0.650718	0.650718	0.494259	0.900856	0.900856	0.650718	0.650718	-0.00497126
Ifngr2_P1	0.980926	-0.0277843	0.571168	0.663103	0.663103	0.493983	0.907293	0.907293	0.663103	0.663103	-0.00495726
Adck4_P2	0.987591	-0.0180143	0.571168	0.531233	0.571168	0.4994	0.687041	0.687041	0.531233	0.571168	-0.00494881
amalgam_5_1790	0.964903	-0.051544	0.571168	0.80217	0.80217	0.477612	0.989253	0.989253	0.80217	0.80217	-0.00493448
amalgam_5_1714	0.966658	-0.0489218	0.571168	0.793269	0.793269	0.484549	0.973956	0.973956	0.793269	0.793269	-0.00492053
amalgam_5_1362	0.971397	-0.0418666	0.571168	0.763044	0.763044	0.496735	0.913772	0.913772	0.763044	0.763044	-0.00491725
amalgam_5_1011	0.974483	-0.037291	0.571168	0.738256	0.738256	0.494259	0.925414	0.925414	0.738256	0.738256	-0.00491469
Tnnc1	0.96967	-0.0444338	0.571168	0.775488	0.775488	0.502272	0.790416	0.790416	0.775488	0.775488	-0.00490659
Fshr	0.990519	-0.0137437	0.571168	0.593795	0.593795	0.502272	0.439798	0.502272	0.439798	0.502272	-0.00490302
amalgam_5_1124	0.986191	-0.0200612	0.571168	0.569671	0.571168	0.4994	0.764887	0.764887	0.569671	0.571168	-0.00490247
Adk_P2	0.971708	-0.0414047	0.571168	0.761552	0.761552	0.502272	0.783873	0.783873	0.761552	0.761552	-0.0048982
amalgam_5_795	0.96662	-0.0489788	0.571168	0.795789	0.795789	0.477612	1	1	0.795789	0.795789	-0.0048588
amalgam_5_598	0.975367	-0.0359823	0.571168	0.733037	0.733037	0.4994	0.851775	0.851775	0.733037	0.733037	-0.00485307
Sgk3_P1	0.97859	-0.0312229	0.571168	0.699188	0.699188	0.497805	0.872825	0.872825	0.699188	0.699188	-0.00485223
amalgam_5_1322	0.974542	-0.0372036	0.571168	0.740601	0.740601	0.494385	0.913772	0.913772	0.740601	0.740601	-0.00485194
amalgam_4_17	0.982669	-0.0252223	0.571168	0.701017	0.701017	0.502272	0.642843	0.642843	0.642843	0.642843	-0.00484003
amalgam_5_65	0.968647	-0.0459576	0.571168	0.78606	0.78606	0.496727	0.922182	0.922182	0.78606	0.78606	-0.00480462
amalgam_5_105	0.963174	-0.054131	0.571168	0.815351	0.815351	0.4994	0.877353	0.877353	0.815351	0.815351	-0.004799
amalgam_5_1256	0.980397	-0.0285617	0.571168	0.679674	0.679674	0.499664	0.771919	0.771919	0.679674	0.679674	-0.00478979
amalgam_5_809	0.955556	-0.0655875	0.571168	0.845275	0.845275	0.478142	0.98489	0.98489	0.845275	0.845275	-0.00478803
Padi1	0.991955	-0.011653	0.571168	0.695516	0.695516	0.502272	0.38863	0.502272	0.38863	0.502272	-0.00478311
Glipr2	0.963345	-0.0538754	0.571168	0.815424	0.815424	0.4994	0.899487	0.899487	0.815424	0.815424	-0.00477425
Dgki	0.967865	-0.047123	0.571168	0.792128	0.792128	0.497805	0.913263	0.913263	0.792128	0.792128	-0.00476907
amalgam_5_1561	0.970683	-0.0429284	0.571168	0.774469	0.774469	0.478142	0.979928	0.979928	0.774469	0.774469	-0.00476488
amalgam_5_892	0.969905	-0.0440851	0.571168	0.779861	0.779861	0.50152	0.806413	0.806413	0.779861	0.779861	-0.00476042
amalgam_4_202	0.981471	-0.0269829	0.571168	0.666675	0.666675	0.4994	0.839118	0.839118	0.666675	0.666675	-0.00475132
amalgam_5_999	0.971061	-0.0423661	0.571168	0.772483	0.772483	0.496214	0.917809	0.917809	0.772483	0.772483	-0.0047497
Psma2	0.976793	-0.033875	0.571168	0.724126	0.724126	0.493983	0.927829	0.927829	0.724126	0.724126	-0.0047488
amalgam_5_1703	0.986186	-0.0200688	0.571168	0.580046	0.580046	0.4994	0.707336	0.707336	0.580046	0.580046	-0.00474702
amalgam_5_1293	0.968105	-0.0467644	0.571168	0.791883	0.791883	0.477612	0.994382	0.994382	0.791883	0.791883	-0.00473905
amalgam_5_1667	0.977795	-0.0323964	0.571168	0.714303	0.714303	0.493983	0.920684	0.920684	0.714303	0.714303	-0.00473369
Map3k15	0.978503	-0.0313511	0.571168	0.706852	0.706852	0.4994	0.840644	0.840644	0.706852	0.706852	-0.00472373
amalgam_87_0	0.984826	-0.0220586	0.571168	0.61107	0.61107	0.4994	0.731264	0.731264	0.61107	0.61107	-0.00471853
amalgam_5_1848	0.972872	-0.0396786	0.571168	0.76088	0.76088	0.478142	0.978043	0.978043	0.76088	0.76088	-0.0047092
amalgam_5_283	0.97895	-0.0306925	0.571168	0.702881	0.702881	0.497007	0.877733	0.877733	0.702881	0.702881	-0.00469957
Ephb4	0.983115	-0.0245682	0.571168	0.644225	0.644225	0.4994	0.797602	0.797602	0.644225	0.644225	-0.0046916
amalgam_5_1407	0.971994	-0.0409814	0.571168	0.76863	0.76863	0.485303	0.966841	0.966841	0.76863	0.76863	-0.00468346
amalgam_5_417	0.979141	-0.0304118	0.571168	0.701837	0.701837	0.493983	0.921992	0.921992	0.701837	0.701837	-0.00467623
Kcnj12	0.976919	-0.0336898	0.571168	0.758339	0.758339	0.502272	0.726554	0.726554	0.726554	0.726554	-0.00467387
amalgam_5_1488	0.972331	-0.0404799	0.571168	0.766582	0.766582	0.494259	0.928581	0.928581	0.766582	0.766582	-0.00467306
Ptpla	0.969183	-0.0451586	0.571168	0.78805	0.78805	0.494385	0.928379	0.928379	0.78805	0.78805	-0.0046715
amalgam_5_1747	0.988906	-0.0160945	0.571168	0.51305	0.571168	0.4994	0.676714	0.676714	0.51305	0.571168	-0.00466484
BC021891	0.98124	-0.027322	0.571168	0.675646	0.675646	0.501413	0.710713	0.710713	0.675646	0.675646	-0.00465242
Ass1	0.976207	-0.0347403	0.571168	0.734696	0.734696	0.4994	0.853213	0.853213	0.734696	0.734696	-0.00465145
Alk	0.963659	-0.0534052	0.571168	0.818625	0.818625	0.477612	0.988828	0.988828	0.818625	0.818625	-0.00464172
Il5	0.975414	-0.035913	0.571168	0.743284	0.743284	0.493983	0.932575	0.932575	0.743284	0.743284	-0.00462722
amalgam_5_1650	0.975741	-0.0354298	0.571168	0.74031	0.74031	0.493983	0.925833	0.925833	0.74031	0.74031	-0.00462665
amalgam_5_1432	0.979218	-0.0302987	0.571168	0.703585	0.703585	0.501413	0.734581	0.734581	0.703585	0.703585	-0.00462611
amalgam_5_1217	0.967585	-0.0475402	0.571168	0.80002	0.80002	0.493983	0.961864	0.961864	0.80002	0.80002	-0.00460659
amalgam_5_151	0.958479	-0.0611819	0.571168	0.841141	0.841141	0.488005	0.975391	0.975391	0.841141	0.841141	-0.00459666
Pla2g2e_P1	0.964575	-0.0520348	0.571168	0.816067	0.816067	0.494385	0.941219	0.941219	0.816067	0.816067	-0.00459332
amalgam_5_1765	0.987826	-0.0176708	0.571168	0.691802	0.691802	0.502272	0.550424	0.550424	0.550424	0.550424	-0.00458209
amalgam_5_721	0.973155	-0.039259	0.571168	0.764413	0.764413	0.478142	0.975391	0.975391	0.764413	0.764413	-0.00458042
Phka2	0.961612	-0.056473	0.571168	0.830046	0.830046	0.500222	0.869279	0.869279	0.830046	0.830046	-0.00456855
Tacr1	0.979733	-0.02954	0.571168	0.700522	0.700522	0.496871	0.878916	0.878916	0.700522	0.700522	-0.00456623
Afg3l2	0.952862	-0.0696606	0.571168	0.860354	0.860354	0.478097	0.987707	0.987707	0.860354	0.860354	-0.00455044
Cerk	0.985819	-0.020605	0.571168	0.601837	0.601837	0.500222	0.66921	0.66921	0.601837	0.601837	-0.00454384
Adh4	0.970733	-0.0428533	0.571168	0.783676	0.783676	0.494385	0.924774	0.924774	0.783676	0.783676	-0.00453658
amalgam_5_1182	0.969858	-0.0441547	0.571168	0.790058	0.790058	0.477612	0.983971	0.983971	0.790058	0.790058	-0.00451883
Slc22a4	0.981168	-0.0274279	0.571168	0.684381	0.684381	0.497939	0.853742	0.853742	0.684381	0.684381	-0.00451743
Allc	0.981331	-0.0271882	0.571168	0.686097	0.686097	0.502272	0.682343	0.682343	0.682343	0.682343	-0.00451317
Dclk3	0.98916	-0.0157248	0.571168	0.518736	0.571168	0.4994	0.645908	0.645908	0.518736	0.571168	-0.0044824
Csnk1e	0.980054	-0.0290673	0.571168	0.701614	0.701614	0.500765	0.737815	0.737815	0.701614	0.701614	-0.00447351
amalgam_5_1882	0.961787	-0.0562111	0.571168	0.832579	0.832579	0.493983	0.964378	0.964378	0.832579	0.832579	-0.00447297
Trib2	0.982193	-0.0259218	0.571168	0.672316	0.672316	0.4994	0.816617	0.816617	0.672316	0.672316	-0.00446962
amalgam_5_614	0.968388	-0.0463432	0.571168	0.800914	0.800914	0.493983	0.943034	0.943034	0.800914	0.800914	-0.00446815
Hcrt	0.968454	-0.0462446	0.571168	0.800638	0.800638	0.502272	0.802445	0.802445	0.800638	0.800638	-0.00446555
amalgam_5_1869	0.978519	-0.0313279	0.571168	0.720296	0.720296	0.497939	0.870736	0.870736	0.720296	0.720296	-0.00446388
amalgam_5_1430	0.984186	-0.0229964	0.571168	0.639577	0.639577	0.497818	0.828263	0.828263	0.639577	0.639577	-0.00446376
amalgam_3_30	0.981124	-0.027492	0.571168	0.688534	0.688534	0.488829	0.944044	0.944044	0.688534	0.688534	-0.00445575
Ckmt2	0.957837	-0.0621483	0.571168	0.848166	0.848166	0.477612	1	1	0.848166	0.848166	-0.00444479
Htr3a	0.971717	-0.0413921	0.571168	0.78096	0.78096	0.497297	0.905635	0.905635	0.78096	0.78096	-0.00444431
amalgam_4_265	0.971906	-0.0411114	0.571168	0.78001	0.78001	0.497007	0.907281	0.907281	0.78001	0.78001	-0.00443592
amalgam_5_1814	0.975728	-0.0354488	0.571168	0.750173	0.750173	0.494385	0.914553	0.914553	0.750173	0.750173	-0.00442538
Tas1r2	0.971368	-0.0419101	0.571168	0.784249	0.784249	0.493983	0.955709	0.955709	0.784249	0.784249	-0.00442344
amalgam_5_851	0.980204	-0.028846	0.571168	0.70373	0.70373	0.500222	0.74929	0.74929	0.70373	0.70373	-0.00440171
amalgam_4_318	0.968748	-0.045807	0.571168	0.801512	0.801512	0.477612	0.997033	0.997033	0.801512	0.801512	-0.0044016
Nags	0.976353	-0.0345249	0.571168	0.745941	0.745941	0.496208	0.901254	0.901254	0.745941	0.745941	-0.00439488
amalgam_5_2	0.981683	-0.0266707	0.571168	0.71174	0.71174	0.502272	0.68458	0.68458	0.68458	0.68458	-0.00438935
amalgam_5_224	0.976455	-0.0343751	0.571168	0.745401	0.745401	0.497007	0.889862	0.889862	0.745401	0.745401	-0.00438662
Serpina1e_P2	0.984012	-0.0232523	0.571168	0.647761	0.647761	0.499664	0.730058	0.730058	0.647761	0.647761	-0.00438503
Plekha4_P1	0.968209	-0.0466103	0.571168	0.805511	0.805511	0.477612	0.998995	0.998995	0.805511	0.805511	-0.00437803
Ckm	0.968159	-0.0466844	0.571168	0.805794	0.805794	0.493983	0.950009	0.950009	0.805794	0.805794	-0.00437788
Tab1	0.980264	-0.0287573	0.571168	0.704504	0.704504	0.4994	0.843325	0.843325	0.704504	0.704504	-0.00437447
amalgam_9_11	0.983527	-0.0239637	0.571168	0.657225	0.657225	0.4994	0.821614	0.821614	0.657225	0.657225	-0.00436826
amalgam_5_687	0.983356	-0.0242136	0.571168	0.660211	0.660211	0.4994	0.81212	0.81212	0.660211	0.660211	-0.00436613
Ephb6	0.98902	-0.0159288	0.571168	0.532591	0.571168	0.4994	0.752777	0.752777	0.532591	0.571168	-0.00435823
Pura	0.973744	-0.038386	0.571168	0.769993	0.769993	0.491828	0.956346	0.956346	0.769993	0.769993	-0.00435731
Ddc_P2	0.977143	-0.033358	0.571168	0.740273	0.740273	0.493983	0.926665	0.926665	0.740273	0.740273	-0.00435683
amalgam_5_1784	0.973826	-0.0382647	0.571168	0.76956	0.76956	0.497007	0.903068	0.903068	0.76956	0.76956	-0.00435289
amalgam_10_22	0.971656	-0.0414824	0.571168	0.785515	0.785515	0.4973	0.905559	0.905559	0.785515	0.785515	-0.00434924
Inpp1	0.975704	-0.0354844	0.571168	0.754433	0.754433	0.478142	0.973273	0.973273	0.754433	0.754433	-0.00434255
Sik3	0.968681	-0.0459067	0.571168	0.804284	0.804284	0.477612	0.988137	0.988137	0.804284	0.804284	-0.00434234
Nme7	0.968069	-0.046818	0.571168	0.807981	0.807981	0.477612	0.992793	0.992793	0.807981	0.807981	-0.0043353
Dstn	0.983123	-0.0245555	0.571168	0.667506	0.667506	0.4994	0.770986	0.770986	0.667506	0.667506	-0.00431058
Ttn	0.967753	-0.0472885	0.571168	0.811685	0.811685	0.493983	0.956996	0.956996	0.811685	0.811685	-0.00428492
Wnk4	0.976005	-0.0350392	0.571168	0.754809	0.754809	0.502272	0.754778	0.754778	0.754778	0.754778	-0.00428111
amalgam_5_452	0.966506	-0.0491492	0.571168	0.818408	0.818408	0.477612	0.988107	0.988107	0.818408	0.818408	-0.00427747
amalgam_5_1685	0.977751	-0.0324604	0.571168	0.73846	0.73846	0.4994	0.806121	0.806121	0.73846	0.73846	-0.00427415
amalgam_5_396	0.986559	-0.0195227	0.571168	0.604279	0.604279	0.4994	0.712073	0.712073	0.604279	0.604279	-0.00427084
Cdc14b_P2	0.983316	-0.0242724	0.571168	0.667069	0.667069	0.494259	0.88951	0.88951	0.667069	0.667069	-0.0042678
amalgam_5_1806	0.990256	-0.0141272	0.571168	0.500155	0.571168	0.499664	0.588303	0.588303	0.500155	0.571168	-0.0042508
amalgam_5_1865	0.978526	-0.031318	0.571168	0.732091	0.732091	0.499038	0.866513	0.866513	0.732091	0.732091	-0.00424155
Ptpre	0.970654	-0.0429704	0.571168	0.848579	0.848579	0.502059	0.796908	0.796908	0.796908	0.796908	-0.00423653
Ptprb	0.984675	-0.0222801	0.571168	0.645925	0.645925	0.4994	0.73655	0.73655	0.645925	0.645925	-0.00422917
Tubb5	0.967658	-0.0474301	0.571168	0.814535	0.814535	0.477612	0.994888	0.994888	0.814535	0.814535	-0.00422555
amalgam_5_289	0.98329	-0.0243105	0.571168	0.683319	0.683319	0.502059	0.670995	0.670995	0.670995	0.670995	-0.00421254
amalgam_4_295	0.970933	-0.0425565	0.571168	0.796613	0.796613	0.500222	0.828366	0.828366	0.796613	0.796613	-0.00420256
amalgam_5_905	0.990981	-0.0130711	0.571168	0.477483	0.571168	0.499889	0.55863	0.55863	0.477483	0.55863	-0.00419636
Ckb	0.967704	-0.0473627	0.571168	0.815504	0.815504	0.4994	0.891771	0.891771	0.815504	0.815504	-0.00419509
Hpgds	0.967424	-0.0477792	0.571168	0.81756	0.81756	0.501091	0.828721	0.828721	0.81756	0.81756	-0.00417974
amalgam_4_273	0.971722	-0.0413838	0.571168	0.792604	0.792604	0.486278	0.965789	0.965789	0.792604	0.792604	-0.00417744
Ppp2cb	0.970197	-0.0436498	0.571168	0.802726	0.802726	0.499036	0.9032	0.9032	0.802726	0.802726	-0.00416562
amalgam_5_1775	0.963481	-0.0536723	0.571168	0.836748	0.836748	0.499664	0.86898	0.86898	0.836748	0.836748	-0.00415452
Slc16a4	0.986759	-0.0192305	0.571168	0.608189	0.608189	0.493983	0.882224	0.882224	0.608189	0.608189	-0.00415304
amalgam_5_793	0.971218	-0.0421327	0.571168	0.797342	0.797342	0.478564	0.974183	0.974183	0.797342	0.797342	-0.00414399
amalgam_5_1209	0.968877	-0.0456142	0.571168	0.811416	0.811416	0.487266	0.968115	0.968115	0.811416	0.811416	-0.00413979
amalgam_5_1154	0.981188	-0.0273991	0.571168	0.706583	0.706583	0.494259	0.900263	0.900263	0.706583	0.706583	-0.0041328
Ppp1r14a	0.984241	-0.0229161	0.571168	0.682869	0.682869	0.50152	0.66147	0.66147	0.66147	0.66147	-0.00411321
amalgam_5_1494	0.9811	-0.0275277	0.571168	0.709579	0.709579	0.4994	0.830775	0.830775	0.709579	0.709579	-0.00410161
Psat1	0.973408	-0.0388841	0.571168	0.854361	0.854361	0.501413	0.784756	0.784756	0.784756	0.784756	-0.00409315
amalgam_5_893	0.97289	-0.0396513	0.571168	0.788518	0.788518	0.486785	0.964153	0.964153	0.788518	0.788518	-0.00409154
Tpi1_P2	0.982092	-0.0260705	0.571168	0.696915	0.696915	0.493983	0.918528	0.918528	0.696915	0.696915	-0.00408838
amalgam_5_1822	0.971452	-0.0417852	0.571168	0.798561	0.798561	0.478564	0.975391	0.975391	0.798561	0.798561	-0.00408207
Mgst2	0.96842	-0.0462948	0.571168	0.816721	0.816721	0.493983	0.953958	0.953958	0.816721	0.816721	-0.00407053
amalgam_5_784	0.975259	-0.0361433	0.571168	0.771677	0.771677	0.4994	0.865907	0.865907	0.771677	0.771677	-0.00406845
Car7	0.981541	-0.0268798	0.571168	0.707245	0.707245	0.493983	0.93452	0.93452	0.707245	0.707245	-0.00404353
amalgam_5_977	0.975088	-0.0363952	0.571168	0.774559	0.774559	0.48502	0.9645	0.9645	0.774559	0.774559	-0.00403788
Gad1	0.964976	-0.0514343	0.571168	0.835029	0.835029	0.48502	0.974721	0.974721	0.835029	0.835029	-0.00402722
amalgam_5_661	0.961269	-0.0569884	0.571168	0.850041	0.850041	0.493983	0.962006	0.962006	0.850041	0.850041	-0.0040211
amalgam_10_20	0.981496	-0.0269458	0.571168	0.70942	0.70942	0.478564	0.961672	0.961672	0.70942	0.70942	-0.00401754
amalgam_5_595	0.964985	-0.0514223	0.571168	0.835713	0.835713	0.477612	0.986704	0.986704	0.835713	0.835713	-0.00400801
amalgam_5_181	0.975463	-0.0358405	0.571168	0.773196	0.773196	0.482603	0.966991	0.966991	0.773196	0.773196	-0.00400376
amalgam_5_1819	0.974025	-0.0379689	0.571168	0.785343	0.785343	0.478142	0.975686	0.975686	0.785343	0.785343	-0.00398448
amalgam_5_468	0.977171	-0.0333163	0.571168	0.759341	0.759341	0.495562	0.900235	0.900235	0.759341	0.759341	-0.0039834
amalgam_5_1604	0.985106	-0.0216492	0.571168	0.655026	0.655026	0.494385	0.869084	0.869084	0.655026	0.655026	-0.00397787
Kif3b	0.97256	-0.0401405	0.571168	0.816503	0.816503	0.501307	0.796026	0.796026	0.796026	0.796026	-0.00397683
amalgam_5_738	0.979442	-0.029968	0.571168	0.737086	0.737086	0.494259	0.907337	0.907337	0.737086	0.737086	-0.00397021
amalgam_5_13	0.981997	-0.02621	0.571168	0.70574	0.70574	0.4994	0.768288	0.768288	0.70574	0.70574	-0.00396702
amalgam_5_1676	0.965979	-0.0499357	0.571168	0.832956	0.832956	0.477612	0.997951	0.997951	0.832956	0.832956	-0.00396378
amalgam_5_924	0.987004	-0.0188729	0.571168	0.616962	0.616962	0.494259	0.851878	0.851878	0.616962	0.616962	-0.00395842
Rps6kl1	0.976518	-0.0342817	0.571168	0.766992	0.766992	0.493983	0.931626	0.931626	0.766992	0.766992	-0.00394957
amalgam_5_1660	0.98075	-0.0280422	0.571168	0.747617	0.747617	0.501307	0.723271	0.723271	0.723271	0.723271	-0.0039455
amalgam_4_283	0.982967	-0.0247846	0.571168	0.693352	0.693352	0.4994	0.816877	0.816877	0.693352	0.693352	-0.00394189
amalgam_4_128	0.980746	-0.0280487	0.571168	0.724172	0.724172	0.498065	0.855901	0.855901	0.724172	0.724172	-0.00393126
Inpp4b	0.986735	-0.0192655	0.571168	0.626114	0.626114	0.4994	0.788758	0.788758	0.626114	0.626114	-0.00391757
Kcna1	0.974731	-0.0369241	0.571168	0.783419	0.783419	0.494259	0.92206	0.92206	0.783419	0.783419	-0.00391418
amalgam_5_1707	0.96927	-0.0450302	0.571168	0.818906	0.818906	0.4994	0.873655	0.873655	0.818906	0.818906	-0.00390708
amalgam_5_1090	0.985983	-0.0203648	0.571168	0.643027	0.643027	0.497007	0.821203	0.821203	0.643027	0.643027	-0.00390537
amalgam_5_737	0.970971	-0.0424995	0.571168	0.809308	0.809308	0.477612	1	1	0.809308	0.809308	-0.00390512
amalgam_3_2	0.969305	-0.0449775	0.571168	0.818846	0.818846	0.477612	1	1	0.818846	0.818846	-0.00390395
Trio	0.971161	-0.0422175	0.571168	0.808313	0.808313	0.500222	0.822321	0.822321	0.808313	0.808313	-0.00390176
Alpk1	0.974066	-0.0379088	0.571168	0.789211	0.789211	0.487266	0.961395	0.961395	0.789211	0.789211	-0.00389729
amalgam_10_14	0.982997	-0.0247412	0.571168	0.697372	0.697372	0.493983	0.904511	0.904511	0.697372	0.697372	-0.00387288
amalgam_5_621	0.981586	-0.0268128	0.571168	0.717606	0.717606	0.493983	0.919743	0.919743	0.717606	0.717606	-0.0038641
Rxra	0.984652	-0.0223136	0.571168	0.672462	0.672462	0.495562	0.854608	0.854608	0.672462	0.672462	-0.00384536
Gabbr1_P2	0.979297	-0.0301816	0.571168	0.745982	0.745982	0.497295	0.873145	0.873145	0.745982	0.745982	-0.00384127
amalgam_5_1874	0.972917	-0.039611	0.571168	0.80069	0.80069	0.490114	0.959352	0.959352	0.80069	0.80069	-0.00382388
amalgam_4_378	0.966988	-0.0484297	0.571168	0.833785	0.833785	0.477612	0.997367	0.997367	0.833785	0.833785	-0.00382333
Lats2_P1	0.984732	-0.0221971	0.571168	0.673146	0.673146	0.4994	0.777453	0.777453	0.673146	0.673146	-0.00381547
Pbk	0.974952	-0.0365968	0.571168	0.787457	0.787457	0.483675	0.966938	0.966938	0.787457	0.787457	-0.00379777
Cast	0.978845	-0.0308472	0.571168	0.753523	0.753523	0.478716	0.964322	0.964322	0.753523	0.753523	-0.00379122
Nudt9	0.973266	-0.0390942	0.571168	0.80004	0.80004	0.4994	0.83809	0.83809	0.80004	0.80004	-0.00378776
amalgam_3_15	0.973045	-0.0394213	0.571168	0.801523	0.801523	0.4994	0.836662	0.836662	0.801523	0.801523	-0.00378775
amalgam_5_1022	0.969203	-0.0451297	0.571168	0.824544	0.824544	0.484221	0.972419	0.972419	0.824544	0.824544	-0.00378124
amalgam_5_824	0.976948	-0.033647	0.571168	0.772064	0.772064	0.483269	0.96482	0.96482	0.772064	0.772064	-0.00378013
amalgam_5_682	0.984593	-0.0224003	0.571168	0.678037	0.678037	0.494259	0.878042	0.878042	0.678037	0.678037	-0.00377998
Ndufc2	0.987908	-0.017552	0.571168	0.609795	0.609795	0.4994	0.703516	0.703516	0.609795	0.609795	-0.00377046
amalgam_5_143	0.975832	-0.0352957	0.571168	0.782008	0.782008	0.490572	0.954367	0.954367	0.782008	0.782008	-0.00376918
amalgam_5_1808	0.977204	-0.0332687	0.571168	0.770813	0.770813	0.497007	0.889862	0.889862	0.770813	0.770813	-0.00376107
Hcn2	0.988964	-0.0160097	0.571168	0.583084	0.583084	0.497007	0.783246	0.783246	0.583084	0.583084	-0.00375058
amalgam_3_39	0.96353	-0.0535982	0.571168	0.851186	0.851186	0.477612	1	1	0.851186	0.851186	-0.00375057
Il2rg	0.981482	-0.0269669	0.571168	0.726302	0.726302	0.4994	0.780901	0.780901	0.726302	0.726302	-0.00374524
Pfkfb4	0.986686	-0.019337	0.571168	0.640945	0.640945	0.4994	0.779344	0.779344	0.640945	0.640945	-0.00373551
amalgam_4_197	0.96166	-0.0564012	0.571168	0.858589	0.858589	0.493983	0.966361	0.966361	0.858589	0.858589	-0.00373458
amalgam_5_351	0.985955	-0.0204062	0.571168	0.657607	0.657607	0.493983	0.90643	0.90643	0.657607	0.657607	-0.00371462
Trpa1	0.988232	-0.017079	0.571168	0.60744	0.60744	0.493983	0.882481	0.882481	0.60744	0.60744	-0.00369754
amalgam_5_557	0.98029	-0.0287194	0.571168	0.743579	0.743579	0.494259	0.900541	0.900541	0.743579	0.743579	-0.00369541
Park7_P2	0.972775	-0.0398225	0.571168	0.808139	0.808139	0.493983	0.945024	0.945024	0.808139	0.808139	-0.00368413
amalgam_5_1119	0.97406	-0.0379179	0.571168	0.799623	0.799623	0.483675	0.968115	0.968115	0.799623	0.799623	-0.0036824
Avpr1b	0.969573	-0.0445784	0.571168	0.826813	0.826813	0.488989	0.96464	0.96464	0.826813	0.826813	-0.00368184
amalgam_5_1859	0.968852	-0.0456522	0.571168	0.83064	0.83064	0.478564	0.977076	0.977076	0.83064	0.83064	-0.00367897
Sds	0.979618	-0.0297095	0.571168	0.752157	0.752157	0.497007	0.873563	0.873563	0.752157	0.752157	-0.00367481
Nek8	0.979323	-0.0301433	0.571168	0.75544	0.75544	0.497432	0.87008	0.87008	0.75544	0.75544	-0.00367145
Csad_P1	0.963898	-0.0530471	0.571168	0.852903	0.852903	0.477612	1	1	0.852903	0.852903	-0.00366557
amalgam_14_2	0.976275	-0.0346399	0.571168	0.784414	0.784414	0.494898	0.906333	0.906333	0.784414	0.784414	-0.00365294
Esd	0.975044	-0.0364604	0.571168	0.794078	0.794078	0.494259	0.923712	0.923712	0.794078	0.794078	-0.00365104
Ramp1	0.982423	-0.0255837	0.571168	0.720359	0.720359	0.493983	0.904519	0.904519	0.720359	0.720359	-0.00364442
amalgam_4_187	0.962342	-0.0553786	0.571168	0.859409	0.859409	0.477612	0.995939	0.995939	0.859409	0.859409	-0.00364391
amalgam_4_51	0.972367	-0.0404266	0.571168	0.813163	0.813163	0.497007	0.906594	0.906594	0.813163	0.813163	-0.00363121
amalgam_5_1616	0.97791	-0.0322268	0.571168	0.771678	0.771678	0.494259	0.912052	0.912052	0.771678	0.771678	-0.00362758
amalgam_4_198	0.980663	-0.0281714	0.571168	0.743542	0.743542	0.500222	0.748566	0.748566	0.743542	0.743542	-0.00362551
Pdf	0.972234	-0.0406247	0.571168	0.814368	0.814368	0.4994	0.861239	0.861239	0.814368	0.814368	-0.00362289
Art1	0.976848	-0.0337934	0.571168	0.782128	0.782128	0.494766	0.904226	0.904226	0.782128	0.782128	-0.0036065
amalgam_5_749	0.991101	-0.0128962	0.571168	0.525846	0.571168	0.493983	0.818969	0.818969	0.525846	0.571168	-0.00359987
amalgam_5_1804	0.969295	-0.0449922	0.571168	0.832286	0.832286	0.48123	0.974183	0.974183	0.832286	0.832286	-0.00358713
Ptprs_P1	0.975491	-0.0357992	0.571168	0.794422	0.794422	0.4994	0.863461	0.863461	0.794422	0.794422	-0.0035781
Hck	0.978756	-0.0309789	0.571168	0.768284	0.768284	0.500222	0.766597	0.766597	0.766597	0.766597	-0.00357598
Tfpi	0.982908	-0.0248712	0.571168	0.725273	0.725273	0.500222	0.718657	0.718657	0.718657	0.718657	-0.00356849
Map3k2	0.975995	-0.0350546	0.571168	0.791099	0.791099	0.493983	0.939783	0.939783	0.791099	0.791099	-0.00356748
Shpk	0.967698	-0.0473708	0.571168	0.840859	0.840859	0.477612	0.996934	0.996934	0.840859	0.840859	-0.00356591
amalgam_5_249	0.971387	-0.0418818	0.571168	0.822322	0.822322	0.477612	0.983971	0.983971	0.822322	0.822322	-0.00355819
Kcnj1	0.981005	-0.0276673	0.571168	0.785801	0.785801	0.500222	0.74376	0.74376	0.74376	0.74376	-0.00355711
Sec14l4	0.987033	-0.0188295	0.571168	0.763383	0.763383	0.500222	0.647501	0.647501	0.647501	0.647501	-0.00355424
Ccbl1	0.983286	-0.0243167	0.571168	0.714536	0.714536	0.4994	0.753503	0.753503	0.714536	0.714536	-0.00354965
amalgam_5_1613	0.967181	-0.0481418	0.571168	0.844059	0.844059	0.477612	0.993899	0.993899	0.844059	0.844059	-0.00354455
Csnk1g3	0.977116	-0.0333983	0.571168	0.783726	0.783726	0.494901	0.90278	0.90278	0.783726	0.783726	-0.00353474
amalgam_15_3	0.990521	-0.0137411	0.571168	0.553098	0.571168	0.495568	0.771963	0.771963	0.553098	0.571168	-0.00353419
amalgam_5_1417	0.985807	-0.0206224	0.571168	0.673951	0.673951	0.494259	0.866708	0.866708	0.673951	0.673951	-0.00353409
amalgam_5_1733	0.97646	-0.0343675	0.571168	0.789363	0.789363	0.495431	0.903622	0.903622	0.789363	0.789363	-0.00353035
amalgam_5_1436	0.972903	-0.0396317	0.571168	0.814593	0.814593	0.487266	0.962897	0.962897	0.814593	0.814593	-0.00352957
amalgam_5_297	0.980012	-0.0291288	0.571168	0.756823	0.756823	0.494259	0.908745	0.908745	0.756823	0.756823	-0.00352475
Ptp4a3_P2	0.974332	-0.0375148	0.571168	0.805686	0.805686	0.477612	0.978663	0.978663	0.805686	0.805686	-0.00352017
amalgam_4_219	0.985413	-0.0212	0.571168	0.683483	0.683483	0.494259	0.876424	0.876424	0.683483	0.683483	-0.00350378
Scpep1	0.986145	-0.0201278	0.571168	0.670671	0.670671	0.493983	0.885972	0.885972	0.670671	0.670671	-0.00349198
Taok1	0.968787	-0.0457485	0.571168	0.839391	0.839391	0.493983	0.951258	0.951258	0.839391	0.839391	-0.00347852
amalgam_4_20	0.967639	-0.0474587	0.571168	0.844797	0.844797	0.478928	0.976533	0.976533	0.844797	0.844797	-0.00347624
Alas2	0.976457	-0.0343719	0.571168	0.792341	0.792341	0.488989	0.954659	0.954659	0.792341	0.792341	-0.00347458
Taar1	0.974721	-0.0369394	0.571168	0.805364	0.805364	0.485124	0.964125	0.964125	0.805364	0.805364	-0.0034726
Tll2	0.983591	-0.0238696	0.571168	0.715879	0.715879	0.493983	0.914705	0.914705	0.715879	0.715879	-0.00346493
Arf4	0.980564	-0.0283163	0.571168	0.754724	0.754724	0.493983	0.935873	0.935873	0.754724	0.754724	-0.00346059
amalgam_5_688	0.973909	-0.038141	0.571168	0.811831	0.811831	0.493983	0.952092	0.952092	0.811831	0.811831	-0.00345306
P2ry12	0.98656	-0.0195217	0.571168	0.665509	0.665509	0.4994	0.707275	0.707275	0.665509	0.665509	-0.00345234
amalgam_5_1093	0.970232	-0.0435988	0.571168	0.833615	0.833615	0.48328	0.972699	0.972699	0.833615	0.833615	-0.00344582
amalgam_3_42	0.960812	-0.0576732	0.571168	0.871679	0.871679	0.477612	1	1	0.871679	0.871679	-0.00343984
amalgam_5_1287	0.978032	-0.0320466	0.571168	0.781131	0.781131	0.494385	0.902594	0.902594	0.781131	0.781131	-0.00343784
amalgam_5_1457	0.98461	-0.0223757	0.571168	0.702168	0.702168	0.494385	0.859544	0.859544	0.702168	0.702168	-0.00343599
Grm8	0.970288	-0.0435147	0.571168	0.83437	0.83437	0.496871	0.91565	0.91565	0.83437	0.83437	-0.00342204
Csf2rb	0.989852	-0.0147156	0.571168	0.725254	0.725254	0.500222	0.585702	0.585702	0.585702	0.585702	-0.00341878
Ctdnep1	0.975087	-0.0363966	0.571168	0.805569	0.805569	0.499399	0.883434	0.883434	0.805569	0.805569	-0.00341754
amalgam_4_210	0.985237	-0.0214575	0.571168	0.693668	0.693668	0.499664	0.71147	0.71147	0.693668	0.693668	-0.00340849
Cdc14a	0.976904	-0.0337107	0.571168	0.80361	0.80361	0.500222	0.792879	0.792879	0.792879	0.792879	-0.00339781
Serpinb3d	0.966996	-0.0484176	0.571168	0.850975	0.850975	0.489343	0.966901	0.966901	0.850975	0.850975	-0.00339325
amalgam_5_1620	0.983505	-0.0239952	0.571168	0.722462	0.722462	0.494906	0.866957	0.866957	0.722462	0.722462	-0.00338776
Dclk2	0.975639	-0.0355802	0.571168	0.803397	0.803397	0.484549	0.964853	0.964853	0.803397	0.803397	-0.0033826
amalgam_5_1633	0.983343	-0.0242338	0.571168	0.725579	0.725579	0.490882	0.934042	0.934042	0.725579	0.725579	-0.00337614
amalgam_4_145	0.976637	-0.0341051	0.571168	0.796297	0.796297	0.479635	0.96693	0.96693	0.796297	0.796297	-0.00337385
Nr1h4_P2	0.979383	-0.0300549	0.571168	0.772783	0.772783	0.493983	0.915512	0.915512	0.772783	0.772783	-0.00336441
amalgam_5_14	0.982202	-0.0259083	0.571168	0.741871	0.741871	0.491832	0.934707	0.934707	0.741871	0.741871	-0.00335957
Cpa1	0.984406	-0.022674	0.571168	0.711732	0.711732	0.497007	0.842378	0.842378	0.711732	0.711732	-0.00334856
amalgam_5_1039	0.992878	-0.0103118	0.571168	0.474329	0.571168	0.493983	0.785466	0.785466	0.474329	0.571168	-0.0033402
amalgam_5_331	0.977611	-0.032667	0.571168	0.790623	0.790623	0.491803	0.949628	0.949628	0.790623	0.790623	-0.00333304
Arf2	0.974267	-0.0376103	0.571168	0.815559	0.815559	0.477612	0.980889	0.980889	0.815559	0.815559	-0.00333019
Epha3	0.979046	-0.0305516	0.571168	0.778422	0.778422	0.488478	0.949986	0.949986	0.778422	0.778422	-0.00332356
amalgam_5_616	0.963207	-0.0540829	0.571168	0.868065	0.868065	0.48575	0.974183	0.974183	0.868065	0.868065	-0.00332328
amalgam_3_10	0.968582	-0.0460546	0.571168	0.846965	0.846965	0.477612	0.995849	0.995849	0.846965	0.846965	-0.00332212
Enpp2	0.984111	-0.023107	0.571168	0.718249	0.718249	0.495163	0.861139	0.861139	0.718249	0.718249	-0.00332105
Mapk4	0.973775	-0.0383395	0.571168	0.819257	0.819257	0.487266	0.962455	0.962455	0.819257	0.819257	-0.00331944
amalgam_5_45	0.971768	-0.0413166	0.571168	0.83135	0.83135	0.488989	0.961541	0.961541	0.83135	0.83135	-0.00331426
amalgam_10_10	0.979073	-0.0305123	0.571168	0.779252	0.779252	0.4994	0.845843	0.845843	0.779252	0.779252	-0.00330516
Hadha	0.986712	-0.0192984	0.571168	0.674191	0.674191	0.4994	0.745883	0.745883	0.674191	0.674191	-0.00330421
amalgam_5_1752	0.983626	-0.0238177	0.571168	0.790358	0.790358	0.499777	0.727046	0.727046	0.727046	0.727046	-0.00329728
amalgam_5_910	0.979564	-0.0297877	0.571168	0.775383	0.775383	0.485303	0.955058	0.955058	0.775383	0.775383	-0.00329105
amalgam_5_1492	0.976536	-0.0342543	0.571168	0.801744	0.801744	0.477612	0.984433	0.984433	0.801744	0.801744	-0.0032872
amalgam_4_149	0.983644	-0.0237921	0.571168	0.727867	0.727867	0.48502	0.945931	0.945931	0.727867	0.727867	-0.00328207
amalgam_5_1652	0.982963	-0.0247904	0.571168	0.737812	0.737812	0.4994	0.811098	0.811098	0.737812	0.737812	-0.00327369
Ppp1r1a	0.970614	-0.0430302	0.571168	0.839371	0.839371	0.477612	0.991636	0.991636	0.839371	0.839371	-0.00327227
Srpk2	0.974115	-0.0378354	0.571168	0.819477	0.819477	0.4994	0.858332	0.858332	0.819477	0.819477	-0.00327138
Ptpn22	0.97839	-0.0315181	0.571168	0.787475	0.787475	0.485909	0.955986	0.955986	0.787475	0.787475	-0.00327042
Atp6v1a	0.980465	-0.0284619	0.571168	0.767689	0.767689	0.4994	0.822534	0.822534	0.767689	0.767689	-0.00326784
Tssk2	0.975008	-0.0365135	0.571168	0.813788	0.813788	0.482235	0.967901	0.967901	0.813788	0.813788	-0.00326756
amalgam_5_693	0.969143	-0.0452182	0.571168	0.847071	0.847071	0.477612	1	1	0.847071	0.847071	-0.00325933
amalgam_4_31	0.982142	-0.0259964	0.571168	0.749378	0.749378	0.484549	0.951532	0.951532	0.749378	0.749378	-0.00325733
amalgam_5_800	0.982078	-0.0260906	0.571168	0.750339	0.750339	0.487344	0.943861	0.943861	0.750339	0.750339	-0.00325461
amalgam_5_1849	0.985866	-0.0205359	0.571168	0.694698	0.694698	0.492792	0.91632	0.91632	0.694698	0.694698	-0.00324886
Marcks	0.978267	-0.0317005	0.571168	0.789966	0.789966	0.494385	0.907951	0.907951	0.789966	0.789966	-0.00324586
amalgam_5_515	0.980257	-0.0287683	0.571168	0.771338	0.771338	0.493983	0.922722	0.922722	0.771338	0.771338	-0.00324377
Scyl1	0.970067	-0.0438439	0.571168	0.856644	0.856644	0.499664	0.843493	0.843493	0.843493	0.843493	-0.00324088
amalgam_5_1064	0.966458	-0.0492208	0.571168	0.859776	0.859776	0.494259	0.94384	0.94384	0.859776	0.859776	-0.0032296
Hrh4	0.981145	-0.0274623	0.571168	0.76542	0.76542	0.494385	0.88435	0.88435	0.76542	0.76542	-0.00318837
Ankk1	0.979024	-0.0305831	0.571168	0.786671	0.786671	0.496727	0.886201	0.886201	0.786671	0.786671	-0.00318698
Agtr1a	0.986728	-0.0192761	0.571168	0.683868	0.683868	0.498672	0.795979	0.795979	0.683868	0.683868	-0.00318109
Scn2a1_P2	0.972608	-0.0400695	0.571168	0.833278	0.833278	0.483467	0.970235	0.970235	0.833278	0.833278	-0.00317391
amalgam_5_1540	0.975474	-0.035825	0.571168	0.815612	0.815612	0.488989	0.955801	0.955801	0.815612	0.815612	-0.00317109
Rps6ka1_P1	0.980631	-0.0282183	0.571168	0.772405	0.772405	0.493983	0.926603	0.926603	0.772405	0.772405	-0.00316482
amalgam_5_627	0.984206	-0.022968	0.571168	0.72819	0.72819	0.493983	0.892481	0.892481	0.72819	0.72819	-0.00316396
C1qa	0.97823	-0.0317538	0.571168	0.795173	0.795173	0.493983	0.939238	0.939238	0.795173	0.795173	-0.00316071
Map3k14	0.972202	-0.0406715	0.571168	0.836173	0.836173	0.485303	0.966487	0.966487	0.836173	0.836173	-0.00316034
amalgam_5_1712	0.983953	-0.0233386	0.571168	0.732599	0.732599	0.493983	0.900519	0.900519	0.732599	0.732599	-0.00315383
Wars2	0.990208	-0.0141965	0.571168	0.599599	0.599599	0.493983	0.860874	0.860874	0.599599	0.599599	-0.00315359
Ppif	0.975358	-0.0359965	0.571168	0.817332	0.817332	0.48328	0.967009	0.967009	0.817332	0.817332	-0.00315334
Adora2a	0.98197	-0.0262486	0.571168	0.758852	0.758852	0.493983	0.929598	0.929598	0.758852	0.758852	-0.00314571
Brd4	0.967005	-0.048405	0.571168	0.861053	0.861053	0.477612	1	1	0.861053	0.861053	-0.00314488
Myo3a	0.97985	-0.029367	0.571168	0.782043	0.782043	0.4994	0.824685	0.824685	0.782043	0.782043	-0.0031355
Trappc2	0.970285	-0.0435201	0.571168	0.847486	0.847486	0.493983	0.955376	0.955376	0.847486	0.847486	-0.00312768
amalgam_5_1453	0.986146	-0.0201263	0.571168	0.76222	0.76222	0.4994	0.699254	0.699254	0.699254	0.699254	-0.00312692
amalgam_5_1552	0.98086	-0.0278813	0.571168	0.772423	0.772423	0.499036	0.851775	0.851775	0.772423	0.772423	-0.00312675
amalgam_5_670	0.983184	-0.0244673	0.571168	0.745208	0.745208	0.494385	0.880117	0.880117	0.745208	0.745208	-0.00312502
Tbck	0.982309	-0.0257507	0.571168	0.756465	0.756465	0.493983	0.905819	0.905819	0.756465	0.756465	-0.00312126
Mmp10	0.980728	-0.0280748	0.571168	0.785881	0.785881	0.4994	0.774527	0.774527	0.774527	0.774527	-0.00311527
Ptprh	0.970398	-0.0433509	0.571168	0.847538	0.847538	0.478142	0.980113	0.980113	0.847538	0.847538	-0.00311437
amalgam_9_5	0.984278	-0.0228629	0.571168	0.731383	0.731383	0.4994	0.771295	0.771295	0.731383	0.731383	-0.00310605
Serpinb6a	0.984275	-0.0228668	0.571168	0.732311	0.732311	0.4994	0.820467	0.820467	0.732311	0.732311	-0.00309398
amalgam_5_888	0.967301	-0.0479629	0.571168	0.862017	0.862017	0.477612	0.99276	0.99276	0.862017	0.862017	-0.00309285
Chrng	0.984938	-0.0218951	0.571168	0.722561	0.722561	0.493983	0.908949	0.908949	0.722561	0.722561	-0.00308995
amalgam_5_1370	0.971275	-0.042048	0.571168	0.844411	0.844411	0.477612	0.995535	0.995535	0.844411	0.844411	-0.00308825
Gria2	0.984002	-0.0232666	0.571168	0.737039	0.737039	0.493983	0.905055	0.905055	0.737039	0.737039	-0.00308304
amalgam_5_757	0.98222	-0.0258822	0.571168	0.760545	0.760545	0.496871	0.862876	0.862876	0.760545	0.760545	-0.00307675
Trappc6b	0.985647	-0.0208567	0.571168	0.824572	0.824572	0.4994	0.712491	0.712491	0.712491	0.712491	-0.00307053
Nsdhl	0.978076	-0.0319812	0.571168	0.802193	0.802193	0.493983	0.938098	0.938098	0.802193	0.802193	-0.00306127
amalgam_5_1399	0.982996	-0.0247421	0.571168	0.752185	0.752185	0.494124	0.894612	0.894612	0.752185	0.752185	-0.00306
Stk4	0.974149	-0.0377851	0.571168	0.829921	0.829921	0.477612	0.981185	0.981185	0.829921	0.829921	-0.0030592
amalgam_4_46	0.980953	-0.0277443	0.571168	0.776117	0.776117	0.4994	0.787631	0.787631	0.776117	0.776117	-0.00305389
amalgam_5_135	0.974251	-0.0376349	0.571168	0.830348	0.830348	0.477612	0.980124	0.980124	0.830348	0.830348	-0.00303864
Crot	0.971819	-0.0412398	0.571168	0.844087	0.844087	0.48502	0.968652	0.968652	0.844087	0.844087	-0.00303577
amalgam_4_35	0.973347	-0.0389738	0.571168	0.836156	0.836156	0.477612	0.994263	0.994263	0.836156	0.836156	-0.00302876
amalgam_5_1188	0.984267	-0.0228782	0.571168	0.73751	0.73751	0.482425	0.948945	0.948945	0.73751	0.73751	-0.00302523
amalgam_5_538	0.986433	-0.0197067	0.571168	0.702957	0.702957	0.497682	0.807095	0.807095	0.702957	0.702957	-0.00301654
amalgam_4_325	0.989045	-0.0158919	0.571168	0.646152	0.646152	0.497007	0.775441	0.775441	0.646152	0.646152	-0.00301415
amalgam_5_1091	0.968724	-0.0458428	0.571168	0.859686	0.859686	0.493983	0.954244	0.954244	0.859686	0.859686	-0.00301005
amalgam_10_34	0.977019	-0.0335412	0.571168	0.813703	0.813703	0.499036	0.874893	0.874893	0.813703	0.813703	-0.00300308
amalgam_5_1788	0.986138	-0.0201393	0.571168	0.72803	0.72803	0.4994	0.70955	0.70955	0.70955	0.70955	-0.00300109
Mapk8ip1	0.980286	-0.0287251	0.571168	0.786221	0.786221	0.493983	0.912282	0.912282	0.786221	0.786221	-0.00300049
Slc12a6	0.97349	-0.0387622	0.571168	0.837129	0.837129	0.477612	0.997334	0.997334	0.837129	0.837129	-0.00299273
Ppp1r1b	0.989188	-0.0156829	0.571168	0.735375	0.735375	0.4994	0.644675	0.644675	0.644675	0.644675	-0.0029901
amalgam_3_9	0.988688	-0.0164134	0.571168	0.657791	0.657791	0.494259	0.837531	0.837531	0.657791	0.657791	-0.0029858
amalgam_5_550	0.981131	-0.0274822	0.571168	0.778752	0.778752	0.488478	0.944535	0.944535	0.778752	0.778752	-0.00298458
Aprt	0.985774	-0.0206714	0.571168	0.718101	0.718101	0.494385	0.851937	0.851937	0.718101	0.718101	-0.00297284
Naga	0.98944	-0.0153156	0.571168	0.822306	0.822306	0.4994	0.640122	0.640122	0.640122	0.640122	-0.00296721
amalgam_15_5	0.985981	-0.0203688	0.571168	0.715335	0.715335	0.497297	0.817835	0.817835	0.715335	0.715335	-0.00296347
amalgam_10_21	0.975799	-0.0353434	0.571168	0.82448	0.82448	0.484666	0.964015	0.964015	0.82448	0.82448	-0.00296248
Pde8b_P1	0.98622	-0.0200189	0.571168	0.711473	0.711473	0.494385	0.847034	0.847034	0.711473	0.711473	-0.00295963
amalgam_5_1713	0.984865	-0.0220014	0.571168	0.734017	0.734017	0.493983	0.898967	0.898967	0.734017	0.734017	-0.00295464
amalgam_5_432	0.981964	-0.0262575	0.571168	0.771823	0.771823	0.493983	0.908471	0.908471	0.771823	0.771823	-0.00295349
Mmp17	0.980166	-0.0289013	0.571168	0.790562	0.790562	0.499036	0.856539	0.856539	0.790562	0.790562	-0.00294977
Cnr2_P1	0.977766	-0.032439	0.571168	0.811314	0.811314	0.493983	0.93532	0.93532	0.811314	0.811314	-0.00294582
amalgam_5_456	0.9789	-0.030767	0.571168	0.802676	0.802676	0.496727	0.886876	0.886876	0.802676	0.802676	-0.00293702
Krt8	0.979396	-0.030036	0.571168	0.798902	0.798902	0.492617	0.942637	0.942637	0.798902	0.798902	-0.0029287
Ppp1r14d	0.9868	-0.0191701	0.571168	0.703617	0.703617	0.493983	0.892026	0.892026	0.703617	0.703617	-0.00292657
amalgam_5_1550	0.987068	-0.0187785	0.571168	0.699475	0.699475	0.494259	0.852336	0.852336	0.699475	0.699475	-0.00291494
Ndufa7	0.985316	-0.0213418	0.571168	0.73052	0.73052	0.4994	0.751182	0.751182	0.73052	0.73052	-0.00291034
Ppp2r5a	0.973745	-0.0383846	0.571168	0.840835	0.840835	0.494259	0.930463	0.930463	0.840835	0.840835	-0.00288994
amalgam_5_179	0.978794	-0.0309233	0.571168	0.806488	0.806488	0.498672	0.867318	0.867318	0.806488	0.806488	-0.0028883
amalgam_5_1847	0.98965	-0.0150103	0.571168	0.643739	0.643739	0.493983	0.838179	0.838179	0.643739	0.643739	-0.00287132
Ndufv2	0.978348	-0.03158	0.571168	0.811621	0.811621	0.477612	0.976761	0.976761	0.811621	0.811621	-0.00286263
amalgam_15_6	0.980179	-0.0288831	0.571168	0.795986	0.795986	0.494385	0.89239	0.89239	0.795986	0.795986	-0.00286215
amalgam_5_964	0.976894	-0.0337266	0.571168	0.82255	0.82255	0.477919	0.975013	0.975013	0.82255	0.82255	-0.0028613
amalgam_5_574	0.982086	-0.0260783	0.571168	0.776798	0.776798	0.499399	0.841484	0.841484	0.776798	0.776798	-0.00286058
amalgam_4_177	0.989772	-0.0148319	0.571168	0.65681	0.65681	0.4994	0.641458	0.641458	0.641458	0.641458	-0.00286005
amalgam_5_1768	0.987203	-0.018581	0.571168	0.734981	0.734981	0.4994	0.702118	0.702118	0.702118	0.702118	-0.00285385
Lmtk2	0.973727	-0.0384113	0.571168	0.842855	0.842855	0.483696	0.967973	0.967973	0.842855	0.842855	-0.00285192
Pth	0.992241	-0.0112369	0.571168	0.558695	0.571168	0.494259	0.766744	0.766744	0.558695	0.571168	-0.00284097
Gabrb2	0.98463	-0.022346	0.571168	0.747019	0.747019	0.4994	0.751955	0.751955	0.747019	0.747019	-0.00283054
amalgam_5_1297	0.992359	-0.0110665	0.571168	0.554987	0.571168	0.4994	0.647653	0.647653	0.554987	0.571168	-0.00282991
Sst	0.987624	-0.0179658	0.571168	0.695865	0.695865	0.493983	0.871675	0.871675	0.695865	0.695865	-0.00282916
Pfkp	0.983118	-0.0245634	0.571168	0.767437	0.767437	0.493983	0.910905	0.910905	0.767437	0.767437	-0.00282374
amalgam_10_13	0.983526	-0.0239648	0.571168	0.762809	0.762809	0.493983	0.904265	0.904265	0.762809	0.762809	-0.00281788
Hpd	0.97846	-0.0314157	0.571168	0.813735	0.813735	0.493983	0.936729	0.936729	0.813735	0.813735	-0.00281225
amalgam_5_1446	0.977575	-0.0327204	0.571168	0.820611	0.820611	0.48647	0.95675	0.95675	0.820611	0.820611	-0.00280947
Oxct2b	0.981776	-0.0265348	0.571168	0.835554	0.835554	0.4994	0.784286	0.784286	0.784286	0.784286	-0.0028001
Pcsk2	0.980232	-0.0288051	0.571168	0.799825	0.799825	0.493983	0.9276	0.9276	0.799825	0.799825	-0.00279424
amalgam_4_90	0.97867	-0.031106	0.571168	0.813593	0.813593	0.478564	0.96611	0.96611	0.813593	0.813593	-0.00278687
amalgam_5_904	0.981645	-0.0267269	0.571168	0.786954	0.786954	0.485303	0.949437	0.949437	0.786954	0.786954	-0.00278095
amalgam_5_339	0.974556	-0.0371829	0.571168	0.842079	0.842079	0.493983	0.951002	0.951002	0.842079	0.842079	-0.0027756
amalgam_5_1394	0.989968	-0.0145463	0.571168	0.704457	0.704457	0.4994	0.644606	0.644606	0.644606	0.644606	-0.00277406
amalgam_5_1571	0.991173	-0.0127912	0.571168	0.607114	0.607114	0.493983	0.819	0.819	0.607114	0.607114	-0.00277224
amalgam_5_1572	0.982584	-0.0253471	0.571168	0.777457	0.777457	0.493983	0.909155	0.909155	0.777457	0.777457	-0.00277104
amalgam_5_1575	0.981293	-0.0272448	0.571168	0.791811	0.791811	0.498308	0.851775	0.851775	0.791811	0.791811	-0.00276204
amalgam_30_0	0.990521	-0.0137402	0.571168	0.629576	0.629576	0.4994	0.714842	0.714842	0.629576	0.629576	-0.00276112
Mme_P1	0.975773	-0.0353826	0.571168	0.836036	0.836036	0.499035	0.882425	0.882425	0.836036	0.836036	-0.00275188
amalgam_5_1546	0.971421	-0.041831	0.571168	0.859526	0.859526	0.478142	0.978332	0.978332	0.859526	0.859526	-0.00275001
amalgam_5_1173	0.97566	-0.0355498	0.571168	0.837212	0.837212	0.486628	0.960121	0.960121	0.837212	0.837212	-0.00274319
Vtn	0.992124	-0.0114074	0.571168	0.576513	0.576513	0.4973	0.695102	0.695102	0.576513	0.576513	-0.00272855
Shmt2	0.977957	-0.0321576	0.571168	0.822535	0.822535	0.494385	0.902518	0.902518	0.822535	0.822535	-0.00272843
amalgam_5_176	0.979694	-0.0295973	0.571168	0.808886	0.808886	0.477612	0.982492	0.982492	0.808886	0.808886	-0.00272629
Sult2a6	0.979762	-0.0294963	0.571168	0.808676	0.808676	0.491832	0.942975	0.942975	0.808676	0.808676	-0.00272032
Fn3krp	0.975302	-0.0360789	0.571168	0.8409	0.8409	0.478142	0.972649	0.972649	0.8409	0.8409	-0.00271513
amalgam_4_69	0.976977	-0.0336042	0.571168	0.830263	0.830263	0.4994	0.839342	0.839342	0.830263	0.830263	-0.0027147
Prkab1	0.987096	-0.0187378	0.571168	0.716524	0.716524	0.493983	0.886791	0.886791	0.716524	0.716524	-0.00271267
amalgam_4_199	0.979568	-0.0297823	0.571168	0.811057	0.811057	0.478391	0.966361	0.966361	0.811057	0.811057	-0.00270865
amalgam_4_201	0.981581	-0.026821	0.571168	0.793255	0.793255	0.496208	0.873604	0.873604	0.793255	0.793255	-0.00269785
amalgam_9_0	0.979503	-0.0298787	0.571168	0.820357	0.820357	0.4994	0.812463	0.812463	0.812463	0.812463	-0.00269495
amalgam_15_4	0.980433	-0.0285097	0.571168	0.804461	0.804461	0.4994	0.836606	0.836606	0.804461	0.804461	-0.00269403
amalgam_5_1497	0.978458	-0.0314184	0.571168	0.820867	0.820867	0.488478	0.951385	0.951385	0.820867	0.820867	-0.00269341
Pnkp	0.983917	-0.023391	0.571168	0.767465	0.767465	0.493983	0.908926	0.908926	0.767465	0.767465	-0.00268859
Trdmt1	0.984317	-0.0228048	0.571168	0.764067	0.764067	0.493983	0.906612	0.906612	0.764067	0.764067	-0.00266516
amalgam_5_1587	0.983371	-0.0241917	0.571168	0.776063	0.776063	0.478702	0.955058	0.955058	0.776063	0.776063	-0.00266358
Slc36a1	0.983703	-0.0237049	0.571168	0.772338	0.772338	0.4994	0.80769	0.80769	0.772338	0.772338	-0.00265951
amalgam_5_1114	0.987074	-0.0187697	0.571168	0.722262	0.722262	0.493983	0.87616	0.87616	0.722262	0.722262	-0.00265225
amalgam_5_1656	0.992166	-0.0113459	0.571168	0.584769	0.584769	0.4973	0.69337	0.69337	0.584769	0.584769	-0.00264378
amalgam_4_11	0.971335	-0.0419598	0.571168	0.86534	0.86534	0.477612	1	1	0.86534	0.86534	-0.00263564
Pip4k2c	0.988135	-0.0172194	0.571168	0.75232	0.75232	0.4994	0.703013	0.703013	0.703013	0.703013	-0.00263521
Ulk2	0.993798	-0.00897504	0.571168	0.805325	0.805325	0.4994	0.509102	0.509102	0.509102	0.509102	-0.00263144
Brdt	0.973783	-0.0383274	0.571168	0.853822	0.853822	0.477612	0.997763	0.997763	0.853822	0.853822	-0.00263052
amalgam_5_1252	0.992338	-0.0110958	0.571168	0.686908	0.686908	0.4994	0.580645	0.580645	0.580645	0.580645	-0.00261959
Scn9a	0.978295	-0.031659	0.571168	0.826704	0.826704	0.478564	0.967029	0.967029	0.826704	0.826704	-0.00261661
Ntrk3	0.986291	-0.019915	0.571168	0.739849	0.739849	0.494259	0.859622	0.859622	0.739849	0.739849	-0.00260602
amalgam_5_1637	0.987096	-0.0187374	0.571168	0.726119	0.726119	0.496343	0.823285	0.823285	0.726119	0.726119	-0.00260435
amalgam_5_1313	0.982281	-0.0257916	0.571168	0.792875	0.792875	0.484549	0.951385	0.951385	0.792875	0.792875	-0.00259967
amalgam_5_1305	0.96962	-0.0445091	0.571168	0.874185	0.874185	0.478564	0.976744	0.976744	0.874185	0.874185	-0.00259917
Kcnk2	0.976873	-0.0337566	0.571168	0.837992	0.837992	0.4994	0.865852	0.865852	0.837992	0.837992	-0.00259117
C1qc	0.971423	-0.0418278	0.571168	0.867142	0.867142	0.497299	0.906358	0.906358	0.867142	0.867142	-0.00258954
Adck4_P1	0.991555	-0.0122354	0.571168	0.751926	0.751926	0.4994	0.614426	0.614426	0.614426	0.614426	-0.00258815
amalgam_4_383	0.978937	-0.0307121	0.571168	0.823934	0.823934	0.478564	0.96611	0.96611	0.823934	0.823934	-0.00258312
amalgam_5_780	0.984588	-0.0224079	0.571168	0.766943	0.766943	0.493983	0.913772	0.913772	0.766943	0.766943	-0.00258221
amalgam_3_27	0.976476	-0.0343431	0.571168	0.841545	0.841545	0.478142	0.973883	0.973883	0.841545	0.841545	-0.00257307
amalgam_5_1062	0.976421	-0.0344247	0.571168	0.843889	0.843889	0.485741	0.960033	0.960033	0.843889	0.843889	-0.00253761
Por_P2	0.995273	-0.00683621	0.571168	0.425463	0.571168	0.497007	0.556497	0.556497	0.425463	0.556497	-0.00253717
Kcnj8	0.971958	-0.0410336	0.571168	0.867467	0.867467	0.492617	0.957976	0.957976	0.867467	0.867467	-0.00253371
C8g	0.985864	-0.0205391	0.571168	0.752885	0.752885	0.48502	0.938044	0.938044	0.752885	0.752885	-0.00253189
amalgam_4_300	0.989706	-0.0149284	0.571168	0.677441	0.677441	0.494259	0.82913	0.82913	0.677441	0.677441	-0.00252481
amalgam_5_120	0.982553	-0.0253927	0.571168	0.795551	0.795551	0.496871	0.85957	0.85957	0.795551	0.795551	-0.00252231
Scn1b	0.9695	-0.0446878	0.571168	0.878165	0.878165	0.496208	0.922182	0.922182	0.878165	0.878165	-0.00252145
Fnta	0.986725	-0.0192805	0.571168	0.74046	0.74046	0.493983	0.88546	0.88546	0.74046	0.74046	-0.00251607
amalgam_5_391	0.990567	-0.013674	0.571168	0.655322	0.655322	0.4994	0.669194	0.669194	0.655322	0.655322	-0.0025098
amalgam_5_1026	0.981078	-0.0275604	0.571168	0.811993	0.811993	0.494385	0.895391	0.895391	0.811993	0.811993	-0.00249277
amalgam_4_321	0.984468	-0.022584	0.571168	0.775732	0.775732	0.493983	0.909129	0.909129	0.775732	0.775732	-0.00249076
amalgam_5_239	0.979564	-0.0297882	0.571168	0.877011	0.877011	0.4994	0.826155	0.826155	0.826155	0.826155	-0.00247058
amalgam_5_1486	0.980124	-0.0289639	0.571168	0.821762	0.821762	0.49073	0.944528	0.944528	0.821762	0.821762	-0.00246929
Vamp1_P1	0.989516	-0.0152053	0.571168	0.688461	0.688461	0.493983	0.861683	0.861683	0.688461	0.688461	-0.0024651
Sv2a	0.988246	-0.0170576	0.571168	0.716991	0.716991	0.494259	0.844653	0.844653	0.716991	0.716991	-0.00246459
amalgam_5_102	0.990972	-0.0130841	0.571168	0.648841	0.648841	0.493983	0.819626	0.819626	0.648841	0.648841	-0.002458
amalgam_5_1295	0.969444	-0.044771	0.571168	0.881335	0.881335	0.484549	0.972175	0.972175	0.881335	0.881335	-0.00245609
Grm7	0.982256	-0.0258287	0.571168	0.80363	0.80363	0.493983	0.927609	0.927609	0.80363	0.80363	-0.00245228
amalgam_5_1094	0.983348	-0.024226	0.571168	0.792172	0.792172	0.493983	0.898384	0.898384	0.792172	0.792172	-0.00245119
Il6ra	0.987587	-0.01802	0.571168	0.731489	0.731489	0.493983	0.861007	0.861007	0.731489	0.731489	-0.00244697
amalgam_5_1811	0.987646	-0.0179334	0.571168	0.732383	0.732383	0.493983	0.876845	0.876845	0.732383	0.732383	-0.00242571
Rab7	0.985499	-0.0210734	0.571168	0.76725	0.76725	0.4994	0.772006	0.772006	0.76725	0.76725	-0.00242477
amalgam_5_608	0.990809	-0.0133216	0.571168	0.747221	0.747221	0.4994	0.657703	0.657703	0.657703	0.657703	-0.00242413
Lipt1	0.978695	-0.0310682	0.571168	0.835863	0.835863	0.484549	0.959666	0.959666	0.835863	0.835863	-0.00241911
Chrna9	0.984506	-0.0225282	0.571168	0.781086	0.781086	0.493983	0.8955	0.8955	0.781086	0.781086	-0.00241731
amalgam_3_29	0.982351	-0.0256899	0.571168	0.805335	0.805335	0.483685	0.953225	0.953225	0.805335	0.805335	-0.00241546
amalgam_10_32	0.987546	-0.0180808	0.571168	0.735791	0.735791	0.497805	0.790285	0.790285	0.735791	0.735791	-0.00240919
Ppp1r14c	0.973482	-0.0387744	0.571168	0.86691	0.86691	0.477612	0.98947	0.98947	0.86691	0.86691	-0.00240503
2610018G03Rik	0.97912	-0.0304429	0.571168	0.833683	0.833683	0.497805	0.867727	0.867727	0.833683	0.833683	-0.00240495
Chrne	0.976434	-0.0344049	0.571168	0.851453	0.851453	0.497805	0.884216	0.884216	0.851453	0.851453	-0.00240282
amalgam_5_1230	0.977432	-0.0329315	0.571168	0.845538	0.845538	0.493983	0.929591	0.929591	0.845538	0.845538	-0.00239961
Mcfd2	0.981083	-0.0275532	0.571168	0.818364	0.818364	0.497681	0.858067	0.858067	0.818364	0.818364	-0.00239861
Ddc_P1	0.980668	-0.0281631	0.571168	0.822106	0.822106	0.493983	0.91235	0.91235	0.822106	0.822106	-0.00239589
amalgam_5_1884	0.985177	-0.0215458	0.571168	0.774369	0.774369	0.494385	0.861564	0.861564	0.774369	0.774369	-0.0023927
Kcnj6	0.982274	-0.0258025	0.571168	0.80845	0.80845	0.493983	0.923132	0.923132	0.80845	0.80845	-0.00238278
Npr1	0.986715	-0.019295	0.571168	0.752594	0.752594	0.498062	0.798215	0.798215	0.752594	0.752594	-0.00238177
Ppm1a	0.983226	-0.0244053	0.571168	0.799361	0.799361	0.493983	0.896489	0.896489	0.799361	0.799361	-0.00237358
Irak4	0.984242	-0.0229154	0.571168	0.78802	0.78802	0.493983	0.91561	0.91561	0.78802	0.78802	-0.0023709
amalgam_4_380	0.985619	-0.020898	0.571168	0.771416	0.771416	0.490267	0.924257	0.924257	0.771416	0.771416	-0.00235545
Clec3b	0.97789	-0.0322563	0.571168	0.845373	0.845373	0.478142	0.972566	0.972566	0.845373	0.845373	-0.00235314
Ppp1r16b	0.988268	-0.0170251	0.571168	0.843733	0.843733	0.4994	0.727933	0.727933	0.727933	0.727933	-0.0023479
Hipk4	0.983728	-0.0236688	0.571168	0.898955	0.898955	0.4994	0.796655	0.796655	0.796655	0.796655	-0.00233681
Pde3b	0.986809	-0.0191573	0.571168	0.755587	0.755587	0.487266	0.926286	0.926286	0.755587	0.755587	-0.00233174
Bpi	0.970062	-0.0438515	0.571168	0.885178	0.885178	0.477612	0.998985	0.998985	0.885178	0.885178	-0.00232278
Gale	0.981173	-0.0274208	0.571168	0.822812	0.822812	0.493983	0.917139	0.917139	0.822812	0.822812	-0.00232252
Pycr2	0.985047	-0.0217348	0.571168	0.782164	0.782164	0.497007	0.837026	0.837026	0.782164	0.782164	-0.00231915
Pcbd1	0.975437	-0.0358798	0.571168	0.862169	0.862169	0.477612	0.986925	0.986925	0.862169	0.862169	-0.00231093
Pitpna	0.975137	-0.0363238	0.571168	0.864307	0.864307	0.477612	0.994179	0.994179	0.864307	0.864307	-0.00230046
Pim1	0.985799	-0.0206342	0.571168	0.774144	0.774144	0.493983	0.894499	0.894499	0.774144	0.774144	-0.00229408
Tnnc2	0.984841	-0.0220369	0.571168	0.787524	0.787524	0.494385	0.869801	0.869801	0.787524	0.787524	-0.00228602
amalgam_4_122	0.991641	-0.0121096	0.571168	0.798405	0.798405	0.4994	0.648993	0.648993	0.648993	0.648993	-0.0022737
Dyrk1a	0.975536	-0.0357334	0.571168	0.863835	0.863835	0.493983	0.93999	0.93999	0.863835	0.863835	-0.00227154
Rdh14	0.984616	-0.0223671	0.571168	0.791847	0.791847	0.497805	0.826486	0.826486	0.791847	0.791847	-0.0022671
Apoe	0.989651	-0.0150081	0.571168	0.706812	0.706812	0.498429	0.746762	0.746762	0.706812	0.706812	-0.00226166
amalgam_5_483	0.979014	-0.0305992	0.571168	0.843704	0.843704	0.486244	0.954244	0.954244	0.843704	0.843704	-0.00225853
Arl3	0.991031	-0.0129985	0.571168	0.699413	0.699413	0.4994	0.670728	0.670728	0.670728	0.670728	-0.00225463
amalgam_10_1	0.985439	-0.0211611	0.571168	0.782577	0.782577	0.495826	0.844395	0.844395	0.782577	0.782577	-0.00225309
amalgam_5_917	0.978825	-0.0308766	0.571168	0.845976	0.845976	0.477612	0.976744	0.976744	0.845976	0.845976	-0.00224294
Itpkc	0.982137	-0.0260044	0.571168	0.820036	0.820036	0.493983	0.903172	0.903172	0.820036	0.820036	-0.00224072
Plekha1	0.980619	-0.0282357	0.571168	0.833849	0.833849	0.493983	0.925702	0.925702	0.833849	0.833849	-0.00222815
amalgam_5_1578	0.990068	-0.0144011	0.571168	0.700327	0.700327	0.493983	0.86457	0.86457	0.700327	0.700327	-0.00222784
Gkap1	0.985392	-0.0212296	0.571168	0.856028	0.856028	0.4994	0.785407	0.785407	0.785407	0.785407	-0.0022271
amalgam_5_1584	0.980518	-0.0283842	0.571168	0.83485	0.83485	0.494259	0.905675	0.905675	0.83485	0.83485	-0.00222507
amalgam_5_155	0.989192	-0.015677	0.571168	0.721499	0.721499	0.487101	0.911647	0.911647	0.721499	0.721499	-0.00222243
amalgam_5_364	0.988138	-0.017216	0.571168	0.743031	0.743031	0.493983	0.883481	0.883481	0.743031	0.743031	-0.00222074
Txk	0.991462	-0.0123711	0.571168	0.915696	0.915696	0.4994	0.661817	0.661817	0.661817	0.661817	-0.00221767
Aldh3a2	0.985148	-0.0215883	0.571168	0.789441	0.789441	0.493983	0.900989	0.900989	0.789441	0.789441	-0.0022167
amalgam_4_302	0.982207	-0.0259012	0.571168	0.82118	0.82118	0.477612	0.974267	0.974267	0.82118	0.82118	-0.00221615
Ripk3	0.989807	-0.0147809	0.571168	0.708299	0.708299	0.4994	0.734179	0.734179	0.708299	0.708299	-0.00221393
Dstyk	0.992213	-0.0112786	0.571168	0.694991	0.694991	0.4994	0.638266	0.638266	0.638266	0.638266	-0.00219931
Gria1	0.983068	-0.0246372	0.571168	0.885254	0.885254	0.4994	0.81428	0.81428	0.81428	0.81428	-0.00219829
amalgam_4_227	0.984363	-0.0227378	0.571168	0.877196	0.877196	0.4994	0.800909	0.800909	0.800909	0.800909	-0.00219231
amalgam_5_1299	0.975805	-0.0353358	0.571168	0.867058	0.867058	0.48799	0.957927	0.957927	0.867058	0.867058	-0.00218911
Prkar2b	0.987867	-0.0176117	0.571168	0.75116	0.75116	0.495562	0.819353	0.819353	0.75116	0.75116	-0.00218856
Farsa	0.982387	-0.0256371	0.571168	0.822236	0.822236	0.493983	0.928007	0.928007	0.822236	0.822236	-0.00217924
amalgam_5_1770	0.982727	-0.0251373	0.571168	0.819091	0.819091	0.493983	0.918789	0.918789	0.819091	0.819091	-0.0021786
Bmp2k	0.982256	-0.0258297	0.571168	0.823842	0.823842	0.478142	0.964339	0.964339	0.823842	0.823842	-0.00217373
amalgam_5_881	0.991355	-0.0125267	0.571168	0.672475	0.672475	0.494385	0.778682	0.778682	0.672475	0.672475	-0.00215865
amalgam_5_60	0.992981	-0.0101614	0.571168	0.614635	0.614635	0.493983	0.790195	0.790195	0.614635	0.614635	-0.00214794
Ehhadh	0.984486	-0.0225581	0.571168	0.803602	0.803602	0.493983	0.889288	0.889288	0.803602	0.803602	-0.00214209
Tph1_P2	0.985735	-0.0207279	0.571168	0.788773	0.788773	0.494259	0.869672	0.869672	0.788773	0.788773	-0.00213597
amalgam_5_1210	0.986473	-0.0196488	0.571168	0.778626	0.778626	0.493983	0.894893	0.894893	0.778626	0.778626	-0.00213525
amalgam_5_114	0.980326	-0.028667	0.571168	0.842963	0.842963	0.48502	0.955334	0.955334	0.842963	0.842963	-0.00212684
Kif5b	0.983051	-0.0246613	0.571168	0.820085	0.820085	0.494259	0.894104	0.894104	0.820085	0.820085	-0.00212435
Npsr1	0.989076	-0.015847	0.571168	0.760783	0.760783	0.4994	0.734462	0.734462	0.734462	0.734462	-0.00212399
Pfkm_P2	0.985804	-0.0206279	0.571168	0.789094	0.789094	0.494259	0.873014	0.873014	0.789094	0.789094	-0.00212201
amalgam_5_28	0.977647	-0.0326142	0.571168	0.860918	0.860918	0.478142	0.972962	0.972962	0.860918	0.860918	-0.00212117
Chrna1	0.988681	-0.0164236	0.571168	0.743006	0.743006	0.493983	0.85686	0.85686	0.743006	0.743006	-0.00211876
Ttbk1	0.979299	-0.0301781	0.571168	0.850737	0.850737	0.478564	0.966522	0.966522	0.850737	0.850737	-0.00211865
Ryk	0.983321	-0.0242651	0.571168	0.818031	0.818031	0.493983	0.905345	0.905345	0.818031	0.818031	-0.00211665
Stk31	0.988834	-0.0162	0.571168	0.893045	0.893045	0.4994	0.740437	0.740437	0.740437	0.740437	-0.00211429
amalgam_5_1146	0.991944	-0.0116691	0.571168	0.6593	0.6593	0.493983	0.828782	0.828782	0.6593	0.6593	-0.00211114
S100g	0.975952	-0.0351175	0.571168	0.871063	0.871063	0.4994	0.875349	0.875349	0.871063	0.871063	-0.00210531
amalgam_5_1460	0.97949	-0.0298973	0.571168	0.850655	0.850655	0.477612	0.986009	0.986009	0.850655	0.850655	-0.00210018
Brd2_P1	0.974095	-0.0378655	0.571168	0.880356	0.880356	0.493983	0.935947	0.935947	0.880356	0.880356	-0.00209553
Prosc	0.984237	-0.0229217	0.571168	0.810228	0.810228	0.496472	0.851881	0.851881	0.810228	0.810228	-0.00209488
Amn_P1	0.983635	-0.0238054	0.571168	0.816606	0.816606	0.497007	0.847325	0.847325	0.816606	0.816606	-0.00209457
Gsg2	0.980255	-0.0287716	0.571168	0.845955	0.845955	0.4994	0.849413	0.849413	0.845955	0.845955	-0.00209033
Abcc8	0.972578	-0.0401143	0.571168	0.886935	0.886935	0.477612	0.988752	0.988752	0.886935	0.886935	-0.00209028
Ugdh	0.977249	-0.0332017	0.571168	0.865129	0.865129	0.477612	0.983846	0.983846	0.865129	0.865129	-0.00208902
amalgam_5_1025	0.994539	-0.00790077	0.571168	0.54402	0.571168	0.485404	0.837383	0.837383	0.54402	0.571168	-0.00208884
amalgam_5_1027	0.972064	-0.0408762	0.571168	0.889113	0.889113	0.477612	0.988159	0.988159	0.889113	0.889113	-0.00208644
amalgam_5_1336	0.993117	-0.00996448	0.571168	0.618018	0.618018	0.493983	0.778543	0.778543	0.618018	0.618018	-0.00208257
amalgam_5_1423	0.987223	-0.0185527	0.571168	0.772731	0.772731	0.494385	0.833229	0.833229	0.772731	0.772731	-0.00207738
Pecr	0.980729	-0.0280739	0.571168	0.867502	0.867502	0.4994	0.84339	0.84339	0.84339	0.84339	-0.00207666
Rxrg_P2	0.980175	-0.0288889	0.571168	0.847762	0.847762	0.477612	0.972547	0.972547	0.847762	0.847762	-0.0020721
Npr3	0.979793	-0.0294507	0.571168	0.85049	0.85049	0.493983	0.925468	0.925468	0.85049	0.85049	-0.0020713
amalgam_5_610	0.987479	-0.0181778	0.571168	0.844343	0.844343	0.4994	0.769657	0.769657	0.769657	0.769657	-0.00206687
amalgam_5_1516	0.978994	-0.0306282	0.571168	0.856136	0.856136	0.494259	0.913839	0.913839	0.856136	0.856136	-0.0020661
Extl2	0.986419	-0.0197275	0.571168	0.785742	0.785742	0.493983	0.879737	0.879737	0.785742	0.785742	-0.00206587
Cyp2d10	0.983149	-0.0245186	0.571168	0.823658	0.823658	0.488829	0.937311	0.937311	0.823658	0.823658	-0.00206576
amalgam_5_777	0.995184	-0.00696438	0.571168	0.505538	0.571168	0.494385	0.642647	0.642647	0.505538	0.571168	-0.00206317
Cdk10	0.979445	-0.0299638	0.571168	0.853619	0.853619	0.477612	0.977761	0.977761	0.853619	0.853619	-0.00205959
Slc18a1_P2	0.976165	-0.0348036	0.571168	0.872898	0.872898	0.496735	0.898432	0.898432	0.872898	0.872898	-0.00205468
Sptlc1	0.972074	-0.0408614	0.571168	0.891224	0.891224	0.493983	0.952322	0.952322	0.891224	0.891224	-0.0020436
Aldh1b1	0.989321	-0.0154893	0.571168	0.738143	0.738143	0.496871	0.782214	0.782214	0.738143	0.738143	-0.00204241
amalgam_5_1553	0.986411	-0.0197393	0.571168	0.788034	0.788034	0.478142	0.955058	0.955058	0.788034	0.788034	-0.00204213
Ppfia3_P1	0.976224	-0.0347166	0.571168	0.873404	0.873404	0.478142	0.97373	0.97373	0.873404	0.873404	-0.00204081
Cs	0.99053	-0.0137272	0.571168	0.730389	0.730389	0.4994	0.710173	0.710173	0.710173	0.710173	-0.00204035
amalgam_5_645	0.982573	-0.0253637	0.571168	0.831308	0.831308	0.493983	0.922292	0.922292	0.831308	0.831308	-0.00203513
amalgam_5_70	0.980587	-0.0282825	0.571168	0.848132	0.848132	0.493983	0.934996	0.934996	0.848132	0.848132	-0.00202323
Pkn2	0.978346	-0.0315831	0.571168	0.863194	0.863194	0.493983	0.928708	0.928708	0.863194	0.863194	-0.0020179
amalgam_5_1320	0.984485	-0.0225588	0.571168	0.813945	0.813945	0.493983	0.888668	0.888668	0.813945	0.813945	-0.00201687
amalgam_5_532	0.992676	-0.0106046	0.571168	0.645505	0.645505	0.493388	0.843651	0.843651	0.645505	0.645505	-0.00201595
amalgam_5_890	0.983189	-0.0244589	0.571168	0.827344	0.827344	0.478142	0.960027	0.960027	0.827344	0.827344	-0.00201331
Acp5_P1	0.98184	-0.0264405	0.571168	0.839262	0.839262	0.478564	0.96181	0.96181	0.839262	0.839262	-0.00201219
Pak6_P2	0.976987	-0.0335888	0.571168	0.871179	0.871179	0.494385	0.90427	0.90427	0.871179	0.871179	-0.00201172
Med1	0.987799	-0.0177106	0.571168	0.770549	0.770549	0.493983	0.901044	0.901044	0.770549	0.770549	-0.00200484
Braf	0.984437	-0.0226289	0.571168	0.815528	0.815528	0.493983	0.900062	0.900062	0.815528	0.815528	-0.00200404
amalgam_5_1352	0.986146	-0.0201269	0.571168	0.795311	0.795311	0.4973	0.814052	0.814052	0.795311	0.795311	-0.00200189
Slc22a8_P2	0.982948	-0.0248123	0.571168	0.830509	0.830509	0.493983	0.926933	0.926933	0.830509	0.830509	-0.00200125
amalgam_3_12	0.965532	-0.0506033	0.571168	0.913224	0.913224	0.493983	0.954568	0.954568	0.913224	0.913224	-0.00199493
amalgam_4_232	0.978816	-0.0308904	0.571168	0.862328	0.862328	0.484549	0.959193	0.959193	0.862328	0.862328	-0.00198711
amalgam_5_294	0.993777	-0.00900564	0.571168	0.602717	0.602717	0.4915	0.82927	0.82927	0.602717	0.602717	-0.00198022
amalgam_5_300	0.990018	-0.0144737	0.571168	0.729994	0.729994	0.493983	0.871967	0.871967	0.729994	0.729994	-0.00197827
amalgam_44_1	0.991148	-0.0128276	0.571168	0.701517	0.701517	0.494259	0.790625	0.790625	0.701517	0.701517	-0.00197496
Cpb1_P2	0.991519	-0.0122873	0.571168	0.69074	0.69074	0.493983	0.818188	0.818188	0.69074	0.69074	-0.00197439
amalgam_5_715	0.986353	-0.0198238	0.571168	0.795362	0.795362	0.493983	0.895464	0.895464	0.795362	0.795362	-0.00197118
amalgam_5_617	0.983764	-0.0236158	0.571168	0.849999	0.849999	0.4994	0.825336	0.825336	0.825336	0.825336	-0.00196884
amalgam_53_0	0.991774	-0.0119161	0.571168	0.684434	0.684434	0.496208	0.737641	0.737641	0.684434	0.684434	-0.0019622
amalgam_4_24	0.983266	-0.0243457	0.571168	0.843729	0.843729	0.4994	0.830797	0.830797	0.830797	0.830797	-0.00195996
amalgam_5_1482	0.976634	-0.0341106	0.571168	0.876481	0.876481	0.493983	0.945823	0.945823	0.876481	0.876481	-0.00195309
amalgam_5_847	0.985249	-0.0214399	0.571168	0.870713	0.870713	0.499159	0.811049	0.811049	0.811049	0.811049	-0.00195003
amalgam_3_11	0.987601	-0.0180001	0.571168	0.853856	0.853856	0.499036	0.779464	0.779464	0.779464	0.779464	-0.00194768
Pip5k1b	0.98656	-0.0195219	0.571168	0.794758	0.794758	0.496871	0.822965	0.822965	0.794758	0.794758	-0.0019476
Ddr1_P2	0.979028	-0.0305783	0.571168	0.863762	0.863762	0.487266	0.953021	0.953021	0.863762	0.863762	-0.00194496
amalgam_4_174	0.976573	-0.0342003	0.571168	0.877317	0.877317	0.477612	0.976634	0.976634	0.877317	0.877317	-0.00194407
amalgam_5_1408	0.986582	-0.0194893	0.571168	0.794937	0.794937	0.478142	0.953551	0.953551	0.794937	0.794937	-0.00194244
Brsk1	0.974326	-0.0375229	0.571168	0.887831	0.887831	0.477612	1	1	0.887831	0.887831	-0.00193881
Aspa	0.988617	-0.0165167	0.571168	0.785879	0.785879	0.499036	0.763412	0.763412	0.763412	0.763412	-0.00193643
amalgam_5_84	0.980256	-0.02877	0.571168	0.856496	0.856496	0.477612	0.979121	0.979121	0.856496	0.856496	-0.00193549
amalgam_5_1099	0.978375	-0.0315403	0.571168	0.868938	0.868938	0.491343	0.948169	0.948169	0.868938	0.868938	-0.00192431
Smg1	0.991568	-0.012217	0.571168	0.695877	0.695877	0.493983	0.809646	0.809646	0.695877	0.695877	-0.00192378
Lyn	0.972298	-0.0405296	0.571168	0.896571	0.896571	0.48502	0.967685	0.967685	0.896571	0.896571	-0.00192172
amalgam_4_346	0.981518	-0.0269132	0.571168	0.848405	0.848405	0.477612	0.986944	0.986944	0.848405	0.848405	-0.00192152
Mast1	0.974848	-0.0367503	0.571168	0.886588	0.886588	0.493983	0.937349	0.937349	0.886588	0.886588	-0.00192124
Camk2a	0.987586	-0.0180224	0.571168	0.783848	0.783848	0.497307	0.793592	0.793592	0.783848	0.783848	-0.0019062
amalgam_5_282	0.978656	-0.0311265	0.571168	0.868514	0.868514	0.477612	0.981801	0.981801	0.868514	0.868514	-0.00190566
amalgam_5_369	0.99448	-0.00798585	0.571168	0.577357	0.577357	0.493983	0.716584	0.716584	0.577357	0.577357	-0.00190507
amalgam_5_1088	0.987633	-0.0179533	0.571168	0.783538	0.783538	0.493983	0.864751	0.864751	0.783538	0.783538	-0.00190197
amalgam_10_16	0.982272	-0.0258052	0.571168	0.844275	0.844275	0.493983	0.912733	0.912733	0.844275	0.844275	-0.0018971
Limk2	0.992332	-0.0111056	0.571168	0.674911	0.674911	0.494259	0.778998	0.778998	0.674911	0.674911	-0.00189632
Pde7a	0.985451	-0.0211441	0.571168	0.813438	0.813438	0.496735	0.836323	0.836323	0.813438	0.813438	-0.00189611
amalgam_10_11	0.993415	-0.00953154	0.571168	0.634271	0.634271	0.497007	0.664063	0.664063	0.634271	0.634271	-0.00188463
amalgam_5_958	0.98825	-0.0170519	0.571168	0.775329	0.775329	0.495824	0.811455	0.811455	0.775329	0.775329	-0.00188447
amalgam_5_1645	0.981435	-0.027035	0.571168	0.871313	0.871313	0.49794	0.851775	0.851775	0.851775	0.851775	-0.00188366
Aldh18a1	0.986817	-0.0191452	0.571168	0.797962	0.797962	0.496341	0.826814	0.826814	0.797962	0.797962	-0.00187658
Pkdcc	0.982609	-0.0253105	0.571168	0.843219	0.843219	0.494259	0.894026	0.894026	0.843219	0.843219	-0.00187449
Ppic	0.982168	-0.0259587	0.571168	0.859414	0.859414	0.497805	0.847169	0.847169	0.847169	0.847169	-0.0018698
amalgam_38_0	0.991002	-0.0130407	0.571168	0.719538	0.719538	0.497299	0.729878	0.729878	0.719538	0.719538	-0.00186412
Neu1	0.990176	-0.0142427	0.571168	0.740215	0.740215	0.483467	0.91855	0.91855	0.740215	0.740215	-0.0018607
Eftud1	0.970474	-0.0432388	0.571168	0.905735	0.905735	0.477612	0.998869	0.998869	0.905735	0.905735	-0.00185922
amalgam_5_74	0.983201	-0.0244418	0.571168	0.840118	0.840118	0.477612	0.9684	0.9684	0.840118	0.840118	-0.00184925
amalgam_5_1070	0.989723	-0.0149031	0.571168	0.751834	0.751834	0.478142	0.93985	0.93985	0.751834	0.751834	-0.00184618
Pvalb_P2	0.983164	-0.0244966	0.571168	0.840889	0.840889	0.494259	0.885211	0.885211	0.840889	0.840889	-0.00184364
amalgam_4_223	0.991406	-0.012452	0.571168	0.711451	0.711451	0.485909	0.892563	0.892563	0.711451	0.711451	-0.00184108
amalgam_5_319	0.973611	-0.0385823	0.571168	0.896126	0.896126	0.477612	0.993004	0.993004	0.896126	0.896126	-0.00183772
amalgam_5_1579	0.97812	-0.0319169	0.571168	0.87615	0.87615	0.482436	0.963061	0.963061	0.87615	0.87615	-0.00183271
amalgam_5_150	0.990847	-0.0132664	0.571168	0.744115	0.744115	0.497681	0.727734	0.727734	0.727734	0.727734	-0.00183112
amalgam_5_1202	0.988606	-0.0165326	0.571168	0.774917	0.774917	0.48065	0.932652	0.932652	0.774917	0.774917	-0.0018309
amalgam_5_1008	0.989187	-0.0156849	0.571168	0.764455	0.764455	0.493983	0.844509	0.844509	0.764455	0.764455	-0.00182961
amalgam_5_33	0.989372	-0.0154147	0.571168	0.773538	0.773538	0.497436	0.761156	0.761156	0.761156	0.761156	-0.00182706
Snrpa	0.991761	-0.0119355	0.571168	0.703016	0.703016	0.493983	0.854754	0.854754	0.703016	0.703016	-0.00182655
Slc7a1	0.99171	-0.0120093	0.571168	0.81728	0.81728	0.4973	0.707701	0.707701	0.707701	0.707701	-0.00180319
amalgam_5_818	0.979545	-0.0298158	0.571168	0.870066	0.870066	0.491866	0.943009	0.943009	0.870066	0.870066	-0.0018023
amalgam_5_1013	0.988545	-0.0166214	0.571168	0.779367	0.779367	0.493983	0.865121	0.865121	0.779367	0.779367	-0.0017994
amalgam_5_1222	0.974964	-0.0365794	0.571168	0.893015	0.893015	0.477612	0.996117	0.996117	0.893015	0.893015	-0.00179757
H2-Eb1	0.982099	-0.0260589	0.571168	0.906527	0.906527	0.4973	0.853194	0.853194	0.853194	0.853194	-0.00179682
amalgam_5_223	0.994236	-0.00834018	0.571168	0.610082	0.610082	0.492638	0.806912	0.806912	0.610082	0.610082	-0.0017899
amalgam_5_1706	0.979601	-0.0297334	0.571168	0.870809	0.870809	0.477612	0.990873	0.990873	0.870809	0.870809	-0.00178629
amalgam_5_961	0.988087	-0.0172905	0.571168	0.788697	0.788697	0.493983	0.856942	0.856942	0.788697	0.788697	-0.00178248
Nek3	0.983311	-0.0242806	0.571168	0.844596	0.844596	0.484549	0.94882	0.94882	0.844596	0.844596	-0.00178101
amalgam_5_372	0.985086	-0.0216791	0.571168	0.82765	0.82765	0.489029	0.92797	0.92797	0.82765	0.82765	-0.001781
amalgam_5_1421	0.994261	-0.00830372	0.571168	0.801881	0.801881	0.497295	0.610744	0.610744	0.610744	0.610744	-0.00177817
Lcn9	0.987678	-0.0178879	0.571168	0.79627	0.79627	0.493983	0.858411	0.858411	0.79627	0.79627	-0.00176982
amalgam_5_202	0.988705	-0.0163873	0.571168	0.780219	0.780219	0.497047	0.779987	0.779987	0.779987	0.779987	-0.0017684
amalgam_4_25	0.987801	-0.0177074	0.571168	0.794576	0.794576	0.493983	0.892563	0.892563	0.794576	0.794576	-0.00176835
amalgam_5_656	0.992974	-0.0101723	0.571168	0.670282	0.670282	0.496208	0.702895	0.702895	0.670282	0.670282	-0.00176737
Cit	0.99079	-0.0133486	0.571168	0.753689	0.753689	0.497007	0.737299	0.737299	0.737299	0.737299	-0.00176677
amalgam_5_1107	0.982447	-0.0255491	0.571168	0.852984	0.852984	0.478142	0.961755	0.961755	0.852984	0.852984	-0.0017644
amalgam_5_39	0.987076	-0.0187671	0.571168	0.865728	0.865728	0.497007	0.806464	0.806464	0.806464	0.806464	-0.00175313
amalgam_5_735	0.988931	-0.0160588	0.571168	0.777764	0.777764	0.491832	0.89734	0.89734	0.777764	0.777764	-0.00175285
Odc1	0.984636	-0.0223375	0.571168	0.834715	0.834715	0.494259	0.873905	0.873905	0.834715	0.834715	-0.00175264
amalgam_5_1705	0.988613	-0.0165215	0.571168	0.863696	0.863696	0.497007	0.783399	0.783399	0.783399	0.783399	-0.00175156
Mmp8	0.984922	-0.0219187	0.571168	0.83259	0.83259	0.488478	0.932057	0.932057	0.83259	0.83259	-0.00174404
Gyk	0.985837	-0.0205785	0.571168	0.822838	0.822838	0.494259	0.863397	0.863397	0.822838	0.822838	-0.00174271
amalgam_5_1036	0.997884	-0.00305664	0.571168	0.26955	0.571168	0.477612	0.764849	0.764849	0.26955	0.571168	-0.00174033
amalgam_5_1711	0.987274	-0.0184779	0.571168	0.806089	0.806089	0.493983	0.898814	0.898814	0.806089	0.806089	-0.00172985
Nid1	0.990101	-0.0143527	0.571168	0.848738	0.848738	0.497007	0.758052	0.758052	0.758052	0.758052	-0.00172665
Cyp3a44	0.985829	-0.0205902	0.571168	0.82492	0.82492	0.493983	0.892884	0.892884	0.82492	0.82492	-0.0017211
Dgkk	0.991249	-0.0126799	0.571168	0.731882	0.731882	0.484829	0.902787	0.902787	0.731882	0.731882	-0.00171887
Aldh1l1	0.977852	-0.032312	0.571168	0.884915	0.884915	0.477612	0.98163	0.98163	0.884915	0.884915	-0.00171572
Papss1	0.988946	-0.0160364	0.571168	0.821642	0.821642	0.497007	0.781797	0.781797	0.781797	0.781797	-0.00171439
amalgam_5_742	0.975881	-0.0352225	0.571168	0.893978	0.893978	0.477612	0.994276	0.994276	0.893978	0.893978	-0.00171438
amalgam_5_697	0.993453	-0.00947578	0.571168	0.659297	0.659297	0.494385	0.700716	0.700716	0.659297	0.659297	-0.00171435
amalgam_5_1687	0.989952	-0.014569	0.571168	0.762922	0.762922	0.493983	0.848645	0.848645	0.762922	0.762922	-0.00171215
amalgam_5_1204	0.996354	-0.00526948	0.571168	0.474169	0.571168	0.493983	0.693809	0.693809	0.474169	0.571168	-0.00170766
amalgam_10_12	0.988264	-0.0170315	0.571168	0.793856	0.793856	0.493983	0.881521	0.881521	0.793856	0.793856	-0.00170755
Dao	0.988016	-0.0173935	0.571168	0.797901	0.797901	0.494385	0.839032	0.839032	0.797901	0.797901	-0.00170545
amalgam_3_38	0.974207	-0.0376994	0.571168	0.901284	0.901284	0.477612	0.991872	0.991872	0.901284	0.901284	-0.00170169
Erbb4	0.986736	-0.019264	0.571168	0.815971	0.815971	0.494385	0.851664	0.851664	0.815971	0.815971	-0.00170149
Uckl1	0.986364	-0.0198084	0.571168	0.850821	0.850821	0.497007	0.820785	0.820785	0.820785	0.820785	-0.00169898
Iars	0.988864	-0.0161565	0.571168	0.790605	0.790605	0.497007	0.785121	0.785121	0.785121	0.785121	-0.00169746
amalgam_5_1211	0.978691	-0.0310752	0.571168	0.882007	0.882007	0.487109	0.954072	0.954072	0.882007	0.882007	-0.00169447
Slc19a2	0.990867	-0.0132367	0.571168	0.744728	0.744728	0.485909	0.898358	0.898358	0.744728	0.744728	-0.00169433
amalgam_3_28	0.9736	-0.0385996	0.571168	0.90395	0.90395	0.477612	1	1	0.90395	0.90395	-0.00169281
Slc7a4	0.987944	-0.0174992	0.571168	0.812775	0.812775	0.497007	0.800837	0.800837	0.800837	0.800837	-0.0016879
amalgam_5_215	0.978699	-0.0310628	0.571168	0.882569	0.882569	0.477612	0.991437	0.991437	0.882569	0.882569	-0.0016852
amalgam_5_400	0.993654	-0.00918455	0.571168	0.655662	0.655662	0.493983	0.776448	0.776448	0.655662	0.655662	-0.00168371
amalgam_4_74	0.991013	-0.0130246	0.571168	0.742667	0.742667	0.478159	0.925437	0.925437	0.742667	0.742667	-0.00168285
Gp1ba	0.991007	-0.0130328	0.571168	0.776285	0.776285	0.497007	0.742811	0.742811	0.742811	0.742811	-0.00168282
amalgam_5_464	0.99092	-0.0131597	0.571168	0.74522	0.74522	0.478716	0.918565	0.918565	0.74522	0.74522	-0.0016807
amalgam_243_0	0.993006	-0.0101255	0.571168	0.682555	0.682555	0.494385	0.735899	0.735899	0.682555	0.682555	-0.00167944
non-targeting	0.993006	-0.0101255	0.571168	0.682555	0.682555	0.494385	0.735899	0.735899	0.682555	0.682555	-0.00167944
amalgam_5_206	0.985231	-0.0214661	0.571168	0.835332	0.835332	0.478564	0.950076	0.950076	0.835332	0.835332	-0.00167738
amalgam_5_779	0.985813	-0.0206142	0.571168	0.829998	0.829998	0.489808	0.923601	0.923601	0.829998	0.829998	-0.00166816
amalgam_5_211	0.989412	-0.0153569	0.571168	0.788799	0.788799	0.496871	0.778756	0.778756	0.778756	0.778756	-0.00166773
Cdk9	0.979267	-0.0302259	0.571168	0.881326	0.881326	0.477612	0.984888	0.984888	0.881326	0.881326	-0.00165829
amalgam_5_1526	0.996504	-0.00505204	0.571168	0.471373	0.571168	0.493983	0.635956	0.635956	0.471373	0.571168	-0.00165017
amalgam_5_1658	0.991522	-0.0122839	0.571168	0.824143	0.824143	0.496735	0.734811	0.734811	0.734811	0.734811	-0.00164389
Mmp20	0.990582	-0.0136518	0.571168	0.758035	0.758035	0.493983	0.840197	0.840197	0.758035	0.758035	-0.00164246
Phgdh	0.994808	-0.00750971	0.571168	0.703767	0.703767	0.496735	0.605945	0.605945	0.605945	0.605945	-0.00163386
Tubb3	0.983455	-0.0240692	0.571168	0.855478	0.855478	0.494259	0.885992	0.885992	0.855478	0.855478	-0.00163168
amalgam_5_1776	0.975236	-0.0361774	0.571168	0.90148	0.90148	0.477612	0.992711	0.992711	0.90148	0.90148	-0.00162957
amalgam_5_1876	0.97609	-0.0349137	0.571168	0.898206	0.898206	0.477612	0.986504	0.986504	0.898206	0.898206	-0.00162783
amalgam_4_220	0.992294	-0.0111602	0.571168	0.758513	0.758513	0.496735	0.715294	0.715294	0.715294	0.715294	-0.00162398
Ctsk	0.981465	-0.026991	0.571168	0.870834	0.870834	0.477663	0.969484	0.969484	0.870834	0.870834	-0.0016212
Clcn2_P1	0.989029	-0.0159151	0.571168	0.791165	0.791165	0.495427	0.803624	0.803624	0.791165	0.791165	-0.00161908
Phkg1	0.976028	-0.0350056	0.571168	0.899225	0.899225	0.477612	0.988364	0.988364	0.899225	0.899225	-0.00161487
Gstk1	0.99038	-0.0139454	0.571168	0.820611	0.820611	0.496727	0.766118	0.766118	0.766118	0.766118	-0.00161355
Map3k1	0.991648	-0.0120994	0.571168	0.770552	0.770552	0.496727	0.735731	0.735731	0.735731	0.735731	-0.00161261
Gpx2	0.987165	-0.0186368	0.571168	0.819692	0.819692	0.494259	0.858593	0.858593	0.819692	0.819692	-0.00160927
amalgam_5_334	0.99264	-0.0106575	0.571168	0.801938	0.801938	0.4966	0.707475	0.707475	0.707475	0.707475	-0.0016017
amalgam_5_643	0.993037	-0.0100805	0.571168	0.694026	0.694026	0.493983	0.808294	0.808294	0.694026	0.694026	-0.00159901
Wdsub1	0.987278	-0.0184716	0.571168	0.819509	0.819509	0.477612	0.961958	0.961958	0.819509	0.819509	-0.0015968
Tnik	0.98215	-0.0259842	0.571168	0.868644	0.868644	0.491832	0.93611	0.93611	0.868644	0.868644	-0.00158915
amalgam_5_1619	0.988519	-0.01666	0.571168	0.802932	0.802932	0.486303	0.917029	0.917029	0.802932	0.802932	-0.00158806
Myo3b	0.984368	-0.0227302	0.571168	0.886033	0.886033	0.49647	0.851454	0.851454	0.851454	0.851454	-0.00158745
amalgam_5_973	0.994468	-0.00800333	0.571168	0.633676	0.633676	0.48502	0.845641	0.845641	0.633676	0.633676	-0.00158572
amalgam_5_330	0.990569	-0.0136705	0.571168	0.842568	0.842568	0.496341	0.766565	0.766565	0.766565	0.766565	-0.00157827
amalgam_5_1841	0.989671	-0.0149797	0.571168	0.785945	0.785945	0.481398	0.924134	0.924134	0.785945	0.785945	-0.00156699
amalgam_4_68	0.987708	-0.0178436	0.571168	0.81699	0.81699	0.494385	0.841753	0.841753	0.81699	0.81699	-0.00156638
Scgb1a1	0.99237	-0.0110494	0.571168	0.721677	0.721677	0.494385	0.755357	0.755357	0.721677	0.721677	-0.00156523
Cysltr2	0.987897	-0.0175676	0.571168	0.814627	0.814627	0.494259	0.851023	0.851023	0.814627	0.814627	-0.00156424
Sord	0.984453	-0.0226051	0.571168	0.853715	0.853715	0.495168	0.858063	0.858063	0.853715	0.853715	-0.00155268
Sftpa1	0.99045	-0.0138439	0.571168	0.772578	0.772578	0.494259	0.819213	0.819213	0.772578	0.772578	-0.00155131
Dgka	0.992737	-0.0105168	0.571168	0.712137	0.712137	0.493983	0.793011	0.793011	0.712137	0.712137	-0.00155056
amalgam_5_1680	0.987103	-0.0187277	0.571168	0.827017	0.827017	0.477873	0.956177	0.956177	0.827017	0.827017	-0.00154476
Ghrhr	0.978688	-0.031079	0.571168	0.892101	0.892101	0.477612	1	1	0.892101	0.892101	-0.00154108
amalgam_4_183	0.993627	-0.00922338	0.571168	0.68095	0.68095	0.494385	0.703913	0.703913	0.68095	0.68095	-0.00153924
amalgam_4_169	0.982381	-0.0256451	0.571168	0.870932	0.870932	0.488989	0.939649	0.939649	0.870932	0.870932	-0.00153911
Rpl13a_P2	0.986249	-0.0199764	0.571168	0.83786	0.83786	0.494385	0.856284	0.856284	0.83786	0.83786	-0.00153475
Car11_P1	0.988225	-0.017089	0.571168	0.813304	0.813304	0.494259	0.841061	0.841061	0.813304	0.813304	-0.00153368
Cdk15	0.975341	-0.0360221	0.571168	0.907083	0.907083	0.478564	0.970866	0.970866	0.907083	0.907083	-0.00152564
Jak3	0.979699	-0.0295899	0.571168	0.888261	0.888261	0.477612	0.994219	0.994219	0.888261	0.888261	-0.00152268
amalgam_5_1303	0.985514	-0.0210513	0.571168	0.846702	0.846702	0.484549	0.940577	0.940577	0.846702	0.846702	-0.00152136
Enoph1	0.986121	-0.0201636	0.571168	0.840591	0.840591	0.485294	0.934768	0.934768	0.840591	0.840591	-0.00152064
2810408M09Rik	0.986207	-0.020038	0.571168	0.840864	0.840864	0.493983	0.909653	0.909653	0.840864	0.840864	-0.00150834
amalgam_5_980	0.992886	-0.0102994	0.571168	0.84755	0.84755	0.495168	0.714836	0.714836	0.714836	0.714836	-0.00150159
amalgam_5_1007	0.989974	-0.0145375	0.571168	0.789374	0.789374	0.493983	0.828939	0.828939	0.789374	0.789374	-0.00149324
Csad_P2	0.991796	-0.0118851	0.571168	0.74897	0.74897	0.485404	0.888802	0.888802	0.74897	0.74897	-0.00149201
Sptlc3	0.986018	-0.0203143	0.571168	0.844616	0.844616	0.478142	0.955493	0.955493	0.844616	0.844616	-0.00148987
amalgam_5_972	0.993701	-0.00911618	0.571168	0.900749	0.900749	0.495034	0.686548	0.686548	0.686548	0.686548	-0.00148894
Ppp2r5b	0.994037	-0.00862866	0.571168	0.725844	0.725844	0.494903	0.672351	0.672351	0.672351	0.672351	-0.00148762
amalgam_5_987	0.986005	-0.0203331	0.571168	0.845004	0.845004	0.48065	0.94451	0.94451	0.845004	0.845004	-0.00148719
amalgam_5_915	0.988801	-0.0162475	0.571168	0.810428	0.810428	0.491832	0.898065	0.898065	0.810428	0.810428	-0.00148316
amalgam_4_32	0.994264	-0.00829876	0.571168	0.815439	0.815439	0.494637	0.664565	0.664565	0.664565	0.664565	-0.00147272
Pgd	0.986008	-0.0203292	0.571168	0.847644	0.847644	0.493983	0.914528	0.914528	0.847644	0.847644	-0.00145936
amalgam_4_258	0.989798	-0.0147946	0.571168	0.848855	0.848855	0.494385	0.797141	0.797141	0.797141	0.797141	-0.00145675
amalgam_5_92	0.986204	-0.0200421	0.571168	0.846226	0.846226	0.483716	0.939416	0.939416	0.846226	0.846226	-0.00145333
amalgam_10_8	0.988368	-0.0168801	0.571168	0.853514	0.853514	0.494385	0.821063	0.821063	0.821063	0.821063	-0.00144533
amalgam_5_153	0.99367	-0.00916164	0.571168	0.720469	0.720469	0.494385	0.695753	0.695753	0.695753	0.695753	-0.00144337
Slc16a8	0.988044	-0.0173522	0.571168	0.852236	0.852236	0.494385	0.82741	0.82741	0.82741	0.82741	-0.00142772
amalgam_5_1253	0.99518	-0.00697075	0.571168	0.632302	0.632302	0.494385	0.624003	0.624003	0.624003	0.624003	-0.0014277
Slco2b1_P1	0.976018	-0.0350203	0.571168	0.910436	0.910436	0.478142	0.975535	0.975535	0.910436	0.910436	-0.0014271
Ptgir	0.992373	-0.0110463	0.571168	0.877484	0.877484	0.494385	0.743011	0.743011	0.743011	0.743011	-0.00142503
amalgam_5_1176	0.990702	-0.0134766	0.571168	0.78429	0.78429	0.483467	0.914196	0.914196	0.78429	0.78429	-0.00142209
amalgam_5_549	0.988131	-0.0172254	0.571168	0.826899	0.826899	0.490419	0.908745	0.908745	0.826899	0.826899	-0.00142191
Ip6k2_P1	0.99238	-0.0110351	0.571168	0.77926	0.77926	0.494385	0.744167	0.744167	0.744167	0.744167	-0.00141613
amalgam_5_263	0.982009	-0.0261922	0.571168	0.884337	0.884337	0.485581	0.94786	0.94786	0.884337	0.884337	-0.0013982
Prkar1a	0.985595	-0.0209331	0.571168	0.85758	0.85758	0.478142	0.953531	0.953531	0.85758	0.85758	-0.00139677
amalgam_5_1179	0.982118	-0.0260314	0.571168	0.884226	0.884226	0.477612	0.968899	0.968899	0.884226	0.884226	-0.00139103
amalgam_5_66	0.977377	-0.0330135	0.571168	0.907665	0.907665	0.492617	0.947844	0.947844	0.907665	0.907665	-0.00138903
Skp1a	0.994504	-0.007951	0.571168	0.799243	0.799243	0.494385	0.669461	0.669461	0.669461	0.669461	-0.00138566
Adrb2	0.98325	-0.0243697	0.571168	0.877489	0.877489	0.493983	0.918187	0.918187	0.877489	0.877489	-0.00138318
Gpr18	0.996697	-0.00477261	0.571168	0.514118	0.571168	0.494259	0.56076	0.56076	0.514118	0.56076	-0.00137898
Sele	0.989597	-0.0150872	0.571168	0.810416	0.810416	0.493983	0.853983	0.853983	0.810416	0.810416	-0.00137734
Ptger1	0.987075	-0.0187682	0.571168	0.844534	0.844534	0.484211	0.93521	0.93521	0.844534	0.844534	-0.00137726
Hc	0.993395	-0.00955989	0.571168	0.723218	0.723218	0.494385	0.71778	0.71778	0.71778	0.71778	-0.00137671
amalgam_5_1450	0.990778	-0.0133669	0.571168	0.789245	0.789245	0.477612	0.948945	0.948945	0.789245	0.789245	-0.00137396
amalgam_5_1183	0.986792	-0.0191819	0.571168	0.84881	0.84881	0.478689	0.943771	0.943771	0.84881	0.84881	-0.00136554
Apoh_P2	0.989196	-0.0156717	0.571168	0.81829	0.81829	0.488989	0.902044	0.902044	0.81829	0.81829	-0.00136489
amalgam_5_1341	0.992864	-0.0103316	0.571168	0.856594	0.856594	0.494385	0.737831	0.737831	0.737831	0.737831	-0.00136421
Cyp3a41b	0.970849	-0.0426805	0.571168	0.92908	0.92908	0.493983	0.94932	0.94932	0.92908	0.92908	-0.00136352
Pak6_P1	0.987598	-0.0180035	0.571168	0.840065	0.840065	0.494259	0.854801	0.854801	0.840065	0.840065	-0.00136263
amalgam_5_1837	0.989156	-0.0157294	0.571168	0.819293	0.819293	0.487351	0.908471	0.908471	0.819293	0.819293	-0.00136155
Stk40	0.977376	-0.0330138	0.571168	0.910136	0.910136	0.477612	0.994671	0.994671	0.910136	0.910136	-0.00135006
amalgam_3_34	0.983846	-0.023496	0.571168	0.876415	0.876415	0.477612	0.967441	0.967441	0.876415	0.876415	-0.00134609
Map3k7	0.98652	-0.0195795	0.571168	0.857709	0.857709	0.494385	0.854086	0.854086	0.854086	0.854086	-0.00134116
amalgam_4_155	0.983628	-0.023816	0.571168	0.878584	0.878584	0.486244	0.941559	0.941559	0.878584	0.878584	-0.00133885
Met	0.992642	-0.0106546	0.571168	0.749025	0.749025	0.493983	0.828843	0.828843	0.749025	0.749025	-0.00133718
amalgam_5_253	0.983917	-0.0233914	0.571168	0.876688	0.876688	0.477612	0.976153	0.976153	0.876688	0.876688	-0.00133694
amalgam_4_328	0.992389	-0.0110219	0.571168	0.756906	0.756906	0.493983	0.832649	0.832649	0.756906	0.756906	-0.00133319
amalgam_5_1131	0.993747	-0.00904945	0.571168	0.712406	0.712406	0.486085	0.854207	0.854207	0.712406	0.712406	-0.00133273
Dgke	0.989503	-0.015224	0.571168	0.817658	0.817658	0.493983	0.878678	0.878678	0.817658	0.817658	-0.001331
amalgam_5_792	0.997194	-0.00405335	0.571168	0.473085	0.571168	0.493983	0.631392	0.631392	0.473085	0.571168	-0.00131758
Plcl1	0.984774	-0.0221359	0.571168	0.916892	0.916892	0.494259	0.872024	0.872024	0.872024	0.872024	-0.00131646
amalgam_5_142	0.990434	-0.0138673	0.571168	0.879989	0.879989	0.494259	0.803966	0.803966	0.803966	0.803966	-0.0013141
Cd3e	0.981563	-0.0268478	0.571168	0.893657	0.893657	0.477612	0.996022	0.996022	0.893657	0.893657	-0.00131096
amalgam_4_42	0.993796	-0.00897876	0.571168	0.803882	0.803882	0.494259	0.715751	0.715751	0.715751	0.715751	-0.00130406
amalgam_5_1628	0.981643	-0.0267299	0.571168	0.893839	0.893839	0.493983	0.903622	0.903622	0.893839	0.893839	-0.00130283
Myl12a_P1	0.989544	-0.0151639	0.571168	0.820625	0.820625	0.491803	0.893754	0.893754	0.820625	0.820625	-0.0013019
amalgam_5_448	0.991641	-0.0121098	0.571168	0.781428	0.781428	0.491652	0.870011	0.870011	0.781428	0.781428	-0.00129709
Dhrs4	0.992365	-0.0110575	0.571168	0.764309	0.764309	0.494121	0.77953	0.77953	0.764309	0.764309	-0.00129075
amalgam_5_812	0.991629	-0.0121277	0.571168	0.783058	0.783058	0.493983	0.805514	0.805514	0.783058	0.783058	-0.00128804
Arpc3	0.993125	-0.0099533	0.571168	0.757794	0.757794	0.494259	0.74253	0.74253	0.74253	0.74253	-0.00128682
Gabra5	0.99587	-0.00597035	0.571168	0.609744	0.609744	0.493983	0.654074	0.654074	0.609744	0.609744	-0.00128274
amalgam_5_1324	0.990169	-0.0142531	0.571168	0.8135	0.8135	0.486244	0.90478	0.90478	0.8135	0.8135	-0.00127768
amalgam_25_0	0.991954	-0.0116553	0.571168	0.796822	0.796822	0.494259	0.777176	0.777176	0.777176	0.777176	-0.00127603
Epha7	0.986529	-0.0195665	0.571168	0.861204	0.861204	0.491832	0.914705	0.914705	0.861204	0.861204	-0.00126974
amalgam_5_766	0.991345	-0.0125408	0.571168	0.79867	0.79867	0.494259	0.792224	0.792224	0.792224	0.792224	-0.00126852
amalgam_4_277	0.987271	-0.0184824	0.571168	0.854017	0.854017	0.477612	0.956018	0.956018	0.854017	0.854017	-0.00126666
Pim3	0.99224	-0.0112387	0.571168	0.892949	0.892949	0.494259	0.773539	0.773539	0.773539	0.773539	-0.00125332
Ppp2r1b	0.981471	-0.0269825	0.571168	0.899044	0.899044	0.485303	0.950288	0.950288	0.899044	0.899044	-0.0012471
amalgam_5_344	0.989294	-0.0155291	0.571168	0.83119	0.83119	0.479974	0.92866	0.92866	0.83119	0.83119	-0.00124698
Kcnn2	0.9841	-0.0231226	0.571168	0.883371	0.883371	0.478564	0.955578	0.955578	0.883371	0.883371	-0.00124532
Txnrd1	0.986233	-0.0199999	0.571168	0.867376	0.867376	0.494259	0.867545	0.867545	0.867376	0.867376	-0.00123585
Ppp3r1	0.987248	-0.0185159	0.571168	0.858024	0.858024	0.48105	0.938656	0.938656	0.858024	0.858024	-0.00123131
amalgam_5_1461	0.987614	-0.0179812	0.571168	0.854449	0.854449	0.488478	0.917513	0.917513	0.854449	0.854449	-0.00122836
Dolpp1	0.985945	-0.0204212	0.571168	0.87074	0.87074	0.494259	0.87166	0.87166	0.87074	0.87074	-0.00122754
Rpl23	0.993942	-0.0087664	0.571168	0.819424	0.819424	0.494259	0.724549	0.724549	0.724549	0.724549	-0.0012267
amalgam_5_1058	0.985035	-0.0217527	0.571168	0.878512	0.878512	0.478142	0.958847	0.958847	0.878512	0.878512	-0.00122364
amalgam_5_797	0.993954	-0.00874901	0.571168	0.724972	0.724972	0.493983	0.809542	0.809542	0.724972	0.724972	-0.00122205
Masp2	0.981826	-0.0264605	0.571168	0.900291	0.900291	0.493983	0.93079	0.93079	0.900291	0.900291	-0.00120706
amalgam_5_71	0.985047	-0.0217358	0.571168	0.880334	0.880334	0.492617	0.922182	0.922182	0.880334	0.880334	-0.00120314
Cfb	0.992092	-0.0114545	0.571168	0.837078	0.837078	0.494259	0.785189	0.785189	0.785189	0.785189	-0.00120302
amalgam_5_1468	0.993325	-0.00966295	0.571168	0.766429	0.766429	0.494259	0.751453	0.751453	0.751453	0.751453	-0.00119916
amalgam_4_266	0.988023	-0.0173838	0.571168	0.853547	0.853547	0.488835	0.912604	0.912604	0.853547	0.853547	-0.00119552
amalgam_5_243	0.9932	-0.00984428	0.571168	0.798998	0.798998	0.494121	0.756681	0.756681	0.756681	0.756681	-0.00119202
Bag1	0.994147	-0.00846842	0.571168	0.723671	0.723671	0.478142	0.89821	0.89821	0.723671	0.723671	-0.00118947
amalgam_5_562	0.982066	-0.0261077	0.571168	0.926887	0.926887	0.493983	0.900429	0.900429	0.900429	0.900429	-0.00118922
amalgam_5_1047	0.996722	-0.00473691	0.571168	0.563497	0.571168	0.493983	0.630014	0.630014	0.563497	0.571168	-0.00118
amalgam_19_2	0.996694	-0.004777	0.571168	0.56629	0.571168	0.493983	0.618054	0.618054	0.56629	0.571168	-0.00117973
amalgam_5_830	0.996748	-0.00469997	0.571168	0.562869	0.571168	0.493983	0.587595	0.587595	0.562869	0.571168	-0.00117308
amalgam_5_1286	0.995287	-0.00681521	0.571168	0.714552	0.714552	0.493983	0.673241	0.673241	0.673241	0.673241	-0.00117105
Vdac3	0.98635	-0.0198291	0.571168	0.873027	0.873027	0.484549	0.93715	0.93715	0.873027	0.873027	-0.00116936
Cib2	0.981734	-0.0265966	0.571168	0.9038	0.9038	0.493983	0.926891	0.926891	0.9038	0.9038	-0.00116832
amalgam_4_18	0.983126	-0.0245516	0.571168	0.896477	0.896477	0.491348	0.93386	0.93386	0.896477	0.896477	-0.00116524
C1ra	0.988768	-0.0162963	0.571168	0.848604	0.848604	0.485303	0.918926	0.918926	0.848604	0.848604	-0.00116185
Car1	0.993729	-0.0090756	0.571168	0.754796	0.754796	0.493983	0.745917	0.745917	0.745917	0.745917	-0.00115541
amalgam_5_1618	0.988866	-0.0161533	0.571168	0.850363	0.850363	0.488989	0.905675	0.905675	0.850363	0.850363	-0.00113713
Slc6a4_P1	0.994505	-0.00794912	0.571168	0.835099	0.835099	0.493983	0.719718	0.719718	0.719718	0.719718	-0.00113543
amalgam_5_276	0.974994	-0.0365345	0.571168	0.931069	0.931069	0.477612	0.984926	0.984926	0.931069	0.931069	-0.00113324
amalgam_5_706	0.992611	-0.0106992	0.571168	0.784562	0.784562	0.493983	0.837583	0.837583	0.784562	0.784562	-0.0011274
Cdk5r1	0.989886	-0.0146653	0.571168	0.83826	0.83826	0.493983	0.869341	0.869341	0.83826	0.83826	-0.00112367
Grik5	0.991314	-0.0125866	0.571168	0.814253	0.814253	0.493983	0.814858	0.814858	0.814253	0.814253	-0.00112323
amalgam_5_1844	0.993207	-0.00983388	0.571168	0.76922	0.76922	0.493983	0.814225	0.814225	0.76922	0.76922	-0.00112056
Tnk1	0.995952	-0.00585259	0.571168	0.759914	0.759914	0.493983	0.643909	0.643909	0.643909	0.643909	-0.00111887
Cacnb1_P1	0.987641	-0.0179418	0.571168	0.866347	0.866347	0.478689	0.939939	0.939939	0.866347	0.866347	-0.00111792
amalgam_5_520	0.993618	-0.00923647	0.571168	0.795742	0.795742	0.493983	0.758782	0.758782	0.758782	0.758782	-0.00110729
amalgam_5_1679	0.991776	-0.0119132	0.571168	0.807388	0.807388	0.493983	0.846974	0.846974	0.807388	0.807388	-0.00110695
Otc	0.994461	-0.00801398	0.571168	0.870668	0.870668	0.493983	0.730432	0.730432	0.730432	0.730432	-0.00109327
amalgam_5_462	0.989472	-0.0152691	0.571168	0.848633	0.848633	0.485926	0.910989	0.910989	0.848633	0.848633	-0.00108838
amalgam_5_1767	0.987024	-0.0188429	0.571168	0.875523	0.875523	0.477612	0.97805	0.97805	0.875523	0.875523	-0.00108784
Camk4	0.988909	-0.0160896	0.571168	0.856232	0.856232	0.484549	0.92287	0.92287	0.856232	0.856232	-0.00108458
amalgam_5_620	0.994521	-0.00792574	0.571168	0.762418	0.762418	0.493983	0.730346	0.730346	0.730346	0.730346	-0.00108163
amalgam_5_1189	0.990402	-0.0139139	0.571168	0.836238	0.836238	0.492617	0.880448	0.880448	0.836238	0.836238	-0.00108069
amalgam_5_566	0.984724	-0.0222082	0.571168	0.894243	0.894243	0.482235	0.947893	0.947893	0.894243	0.894243	-0.00107808
amalgam_5_1344	0.980116	-0.0289749	0.571168	0.917916	0.917916	0.478142	0.967962	0.967962	0.917916	0.917916	-0.00107778
amalgam_5_301	0.992339	-0.0110948	0.571168	0.799883	0.799883	0.493983	0.811673	0.811673	0.799883	0.799883	-0.0010759
amalgam_5_1883	0.99357	-0.00930655	0.571168	0.78857	0.78857	0.493983	0.767122	0.767122	0.767122	0.767122	-0.00107152
amalgam_5_420	0.991494	-0.0123243	0.571168	0.818719	0.818719	0.483488	0.905187	0.905187	0.818719	0.818719	-0.00107055
amalgam_5_826	0.996544	-0.0049952	0.571168	0.610546	0.610546	0.485422	0.755238	0.755238	0.610546	0.610546	-0.00107038
Adora1	0.995613	-0.00634302	0.571168	0.678247	0.678247	0.493983	0.736434	0.736434	0.678247	0.678247	-0.00106951
Ak1_P1	0.994724	-0.00763172	0.571168	0.888482	0.888482	0.493983	0.724966	0.724966	0.724966	0.724966	-0.00106602
amalgam_5_884	0.991245	-0.0126859	0.571168	0.82434	0.82434	0.483696	0.906111	0.906111	0.82434	0.82434	-0.00106427
Map3k13	0.975705	-0.0354836	0.571168	0.933507	0.933507	0.478564	0.96956	0.96956	0.933507	0.933507	-0.00106034
Hs3st3a1	0.986906	-0.0190153	0.571168	0.879753	0.879753	0.484829	0.934043	0.934043	0.879753	0.879753	-0.001058
amalgam_5_61	0.993067	-0.0100365	0.571168	0.897857	0.897857	0.493983	0.78511	0.78511	0.78511	0.78511	-0.00105453
Wnk2	0.996108	-0.00562562	0.571168	0.651373	0.651373	0.493983	0.72321	0.72321	0.651373	0.651373	-0.00104732
Cda	0.990721	-0.0134487	0.571168	0.83652	0.83652	0.493983	0.864245	0.864245	0.83652	0.83652	-0.00104259
Drd4	0.986393	-0.0197649	0.571168	0.88581	0.88581	0.478159	0.950174	0.950174	0.88581	0.88581	-0.00104081
amalgam_5_91	0.987551	-0.0180722	0.571168	0.875885	0.875885	0.477612	0.961307	0.961307	0.875885	0.875885	-0.00104011
amalgam_5_174	0.987365	-0.0183444	0.571168	0.87796	0.87796	0.477612	0.956098	0.956098	0.87796	0.87796	-0.00103693
Speg_P2	0.992357	-0.0110692	0.571168	0.806742	0.806742	0.493983	0.820584	0.820584	0.806742	0.806742	-0.00103237
Fgfr2	0.989808	-0.0147793	0.571168	0.851459	0.851459	0.478564	0.932039	0.932039	0.851459	0.851459	-0.00103213
amalgam_5_628	0.9938	-0.00897253	0.571168	0.800057	0.800057	0.493983	0.768772	0.768772	0.768772	0.768772	-0.00102469
amalgam_5_755	0.981381	-0.0271141	0.571168	0.929852	0.929852	0.493983	0.916872	0.916872	0.916872	0.916872	-0.00102197
amalgam_5_767	0.984964	-0.0218568	0.571168	0.898088	0.898088	0.493983	0.900247	0.900247	0.898088	0.898088	-0.00102029
Slc6a4_P2	0.994028	-0.00864222	0.571168	0.762097	0.762097	0.478564	0.885799	0.885799	0.762097	0.762097	-0.00101969
Flt1	0.99347	-0.00945185	0.571168	0.78176	0.78176	0.478564	0.894167	0.894167	0.78176	0.78176	-0.00101066
Nqo2	0.996518	-0.00503182	0.571168	0.730133	0.730133	0.493983	0.631103	0.631103	0.631103	0.631103	-0.00100586
Kcnj5	0.985826	-0.0205945	0.571168	0.894084	0.894084	0.477612	0.962386	0.962386	0.894084	0.894084	-0.00100134
Gnat1	0.990616	-0.0136019	0.571168	0.844334	0.844334	0.478564	0.926233	0.926233	0.844334	0.844334	-0.000999542
Dpep1_P2	0.993858	-0.00888816	0.571168	0.873737	0.873737	0.493983	0.771913	0.771913	0.771913	0.771913	-0.000999308
Asrgl1	0.990549	-0.0136996	0.571168	0.845766	0.845766	0.478564	0.925264	0.925264	0.845766	0.845766	-0.000996644
amalgam_5_1881	0.993056	-0.0100527	0.571168	0.796066	0.796066	0.486312	0.866005	0.866005	0.796066	0.796066	-0.000995733
amalgam_4_21	0.997059	-0.00424883	0.571168	0.583387	0.583387	0.478142	0.809622	0.809622	0.583387	0.583387	-0.00099441
Dtymk	0.989588	-0.0151005	0.571168	0.859553	0.859553	0.493983	0.886053	0.886053	0.859553	0.859553	-0.000992514
amalgam_5_146	0.977455	-0.0328982	0.571168	0.933059	0.933059	0.477612	0.990306	0.990306	0.933059	0.933059	-0.000989934
Tub	0.991517	-0.012291	0.571168	0.830932	0.830932	0.493983	0.833549	0.833549	0.830932	0.830932	-0.000988622
amalgam_5_564	0.993967	-0.00873064	0.571168	0.779084	0.779084	0.493983	0.771706	0.771706	0.771706	0.771706	-0.000982616
Prdx6	0.980812	-0.027952	0.571168	0.92231	0.92231	0.477612	0.998104	0.998104	0.92231	0.92231	-0.000981766
amalgam_4_255	0.973949	-0.0380815	0.571168	0.942543	0.942543	0.487266	0.961701	0.961701	0.942543	0.942543	-0.000978655
Kcne1	0.993317	-0.00967396	0.571168	0.792323	0.792323	0.493983	0.806305	0.806305	0.792323	0.792323	-0.000978015
amalgam_5_487	0.985496	-0.0210779	0.571168	0.898709	0.898709	0.477612	0.969202	0.969202	0.898709	0.898709	-0.000977615
Lgals9	0.975978	-0.0350795	0.571168	0.93801	0.93801	0.477612	0.995672	0.995672	0.93801	0.93801	-0.000974943
amalgam_5_348	0.991814	-0.011858	0.571168	0.827908	0.827908	0.485303	0.891148	0.891148	0.827908	0.827908	-0.000972566
Phyh	0.982874	-0.0249219	0.571168	0.91432	0.91432	0.477612	0.976967	0.976967	0.91432	0.91432	-0.000969508
Slk	0.989744	-0.0148725	0.571168	0.861296	0.861296	0.492617	0.888059	0.888059	0.861296	0.861296	-0.000964441
amalgam_5_756	0.987724	-0.01782	0.571168	0.883018	0.883018	0.485303	0.926193	0.926193	0.883018	0.883018	-0.000962826
Psap	0.99396	-0.00874022	0.571168	0.776058	0.776058	0.477612	0.924665	0.924665	0.776058	0.776058	-0.000962348
amalgam_5_1405	0.986998	-0.0188813	0.571168	0.889494	0.889494	0.493686	0.908745	0.908745	0.889494	0.889494	-0.00096025
Aak1	0.996374	-0.00524059	0.571168	0.888882	0.888882	0.493983	0.656453	0.656453	0.656453	0.656453	-0.000957962
amalgam_5_500	0.993707	-0.00910714	0.571168	0.853583	0.853583	0.493983	0.786577	0.786577	0.786577	0.786577	-0.000949502
amalgam_5_1577	0.989377	-0.0154081	0.571168	0.867746	0.867746	0.492467	0.892116	0.892116	0.867746	0.867746	-0.00094925
amalgam_5_545	0.984477	-0.0225709	0.571168	0.907863	0.907863	0.477612	0.980924	0.980924	0.907863	0.907863	-0.000947523
amalgam_9_10	0.992363	-0.0110605	0.571168	0.822322	0.822322	0.483881	0.892864	0.892864	0.822322	0.822322	-0.000939676
Prkrir	0.991039	-0.012986	0.571168	0.909711	0.909711	0.493983	0.84667	0.84667	0.84667	0.84667	-0.000938706
Lsm6_P2	0.989054	-0.0158788	0.571168	0.872962	0.872962	0.483456	0.926693	0.926693	0.872962	0.872962	-0.000936923
amalgam_19_4	0.996774	-0.00466204	0.571168	0.645932	0.645932	0.493983	0.630693	0.630693	0.630693	0.630693	-0.000933256
Ace	0.9952	-0.00694116	0.571168	0.734286	0.734286	0.487266	0.809332	0.809332	0.734286	0.734286	-0.000931049
amalgam_5_1839	0.996159	-0.00555263	0.571168	0.681869	0.681869	0.478564	0.819737	0.819737	0.681869	0.681869	-0.000923398
Cryz	0.995019	-0.007204	0.571168	0.844293	0.844293	0.493983	0.744607	0.744607	0.744607	0.744607	-0.000922637
Kars	0.992719	-0.010543	0.571168	0.817548	0.817548	0.485303	0.876711	0.876711	0.817548	0.817548	-0.000922371
Ppp1r1c	0.992493	-0.0108715	0.571168	0.850744	0.850744	0.493983	0.822839	0.822839	0.822839	0.822839	-0.000920653
amalgam_4_76	0.996722	-0.00473622	0.571168	0.639498	0.639498	0.491803	0.697737	0.697737	0.639498	0.639498	-0.000919589
amalgam_5_1732	0.994684	-0.00769049	0.571168	0.759417	0.759417	0.493983	0.780437	0.780437	0.759417	0.759417	-0.000919163
Cdk16	0.994171	-0.00843453	0.571168	0.778161	0.778161	0.488478	0.831085	0.831085	0.778161	0.778161	-0.000918779
amalgam_5_769	0.994085	-0.00855953	0.571168	0.781259	0.781259	0.487266	0.842978	0.842978	0.781259	0.781259	-0.000917624
amalgam_5_736	0.996198	-0.00549492	0.571168	0.682027	0.682027	0.478564	0.82702	0.82702	0.682027	0.682027	-0.000913246
Tpte	0.996823	-0.0045904	0.571168	0.699493	0.699493	0.493983	0.635006	0.635006	0.635006	0.635006	-0.000905329
amalgam_5_1827	0.985694	-0.0207883	0.571168	0.904797	0.904797	0.493983	0.913772	0.913772	0.904797	0.904797	-0.000903229
Sod1	0.989704	-0.0149315	0.571168	0.870208	0.870208	0.477612	0.962051	0.962051	0.870208	0.870208	-0.00090152
Hba-a2	0.987891	-0.0175763	0.571168	0.888824	0.888824	0.477612	0.977799	0.977799	0.888824	0.888824	-0.000899629
amalgam_5_1798	0.993674	-0.00915523	0.571168	0.804861	0.804861	0.493983	0.798563	0.798563	0.798563	0.798563	-0.000894383
Mlkl	0.986354	-0.019822	0.571168	0.901847	0.901847	0.477612	0.967741	0.967741	0.901847	0.901847	-0.000889352
Ugp2	0.992533	-0.0108124	0.571168	0.936236	0.936236	0.493983	0.827547	0.827547	0.827547	0.827547	-0.00088886
amalgam_5_1478	0.992996	-0.0101401	0.571168	0.819006	0.819006	0.485303	0.872841	0.872841	0.819006	0.819006	-0.000879276
amalgam_5_1838	0.997221	-0.00401461	0.571168	0.604168	0.604168	0.478145	0.778809	0.778809	0.604168	0.604168	-0.000878568
amalgam_4_278	0.985554	-0.0209925	0.571168	0.90825	0.90825	0.478142	0.955867	0.955867	0.90825	0.90825	-0.000877373
amalgam_5_1414	0.98153	-0.0268951	0.571168	0.927742	0.927742	0.487827	0.945173	0.945173	0.927742	0.927742	-0.000876054
amalgam_5_590	0.980677	-0.0281503	0.571168	0.931082	0.931082	0.477612	0.983111	0.983111	0.931082	0.931082	-0.000872993
Bmpr2	0.991754	-0.0119464	0.571168	0.846019	0.846019	0.484549	0.898981	0.898981	0.846019	0.846019	-0.000867543
amalgam_4_384	0.988134	-0.0172215	0.571168	0.890563	0.890563	0.478377	0.942628	0.942628	0.890563	0.890563	-0.000866851
Chek2	0.995496	-0.00651283	0.571168	0.782802	0.782802	0.493983	0.736086	0.736086	0.736086	0.736086	-0.000866672
amalgam_10_9	0.995633	-0.00631345	0.571168	0.729489	0.729489	0.481062	0.83	0.83	0.729489	0.729489	-0.000864826
Cela2a	0.990284	-0.0140856	0.571168	0.868198	0.868198	0.483488	0.917054	0.917054	0.868198	0.868198	-0.000864594
Fgfr4	0.992693	-0.010581	0.571168	0.828886	0.828886	0.493983	0.839147	0.839147	0.828886	0.828886	-0.000862401
amalgam_5_1364	0.992187	-0.0113166	0.571168	0.839596	0.839596	0.487266	0.87616	0.87616	0.839596	0.839596	-0.000859266
Akap9	0.998061	-0.0028	0.571168	0.855152	0.855152	0.493983	0.4936	0.493983	0.4936	0.493983	-0.000858549
Pak7	0.982744	-0.0251124	0.571168	0.924299	0.924299	0.477612	0.973744	0.973744	0.924299	0.924299	-0.000858526
amalgam_14_4	0.996018	-0.00575691	0.571168	0.710201	0.710201	0.48502	0.795195	0.795195	0.710201	0.710201	-0.000855585
amalgam_5_471	0.991976	-0.0116227	0.571168	0.912957	0.912957	0.493983	0.844265	0.844265	0.844265	0.844265	-0.000854517
amalgam_5_185	0.985161	-0.021569	0.571168	0.913018	0.913018	0.493834	0.919576	0.919576	0.913018	0.913018	-0.000852421
amalgam_9_6	0.994407	-0.00809207	0.571168	0.784892	0.784892	0.493537	0.800096	0.800096	0.784892	0.784892	-0.000851207
amalgam_5_492	0.993658	-0.00917888	0.571168	0.816749	0.816749	0.493983	0.808473	0.808473	0.808473	0.808473	-0.000847527
amalgam_5_428	0.996138	-0.00558304	0.571168	0.771599	0.771599	0.493983	0.706733	0.706733	0.706733	0.706733	-0.000841612
amalgam_5_911	0.990917	-0.0131643	0.571168	0.863715	0.863715	0.488674	0.886764	0.886764	0.863715	0.863715	-0.000837636
amalgam_5_874	0.995196	-0.00694802	0.571168	0.758694	0.758694	0.477612	0.895974	0.895974	0.758694	0.758694	-0.000833301
Impa1	0.990456	-0.0138349	0.571168	0.917646	0.917646	0.493983	0.870967	0.870967	0.870967	0.870967	-0.000830068
Adck3_P2	0.996846	-0.00455763	0.571168	0.77841	0.77841	0.493983	0.657558	0.657558	0.657558	0.657558	-0.00082979
amalgam_5_104	0.994564	-0.00786317	0.571168	0.784384	0.784384	0.483696	0.853378	0.853378	0.784384	0.784384	-0.000829339
Pacsin3_P2	0.988578	-0.0165728	0.571168	0.891848	0.891848	0.478142	0.948537	0.948537	0.891848	0.891848	-0.000823815
Pacsin2	0.982301	-0.0257623	0.571168	0.929184	0.929184	0.477612	0.984056	0.984056	0.929184	0.929184	-0.00082177
amalgam_5_315	0.998365	-0.00236069	0.571168	0.726276	0.726276	0.493983	0.450299	0.493983	0.450299	0.493983	-0.000817979
amalgam_5_30	0.99586	-0.0059854	0.571168	0.73089	0.73089	0.477612	0.874702	0.874702	0.73089	0.73089	-0.000814901
amalgam_5_466	0.99472	-0.00763802	0.571168	0.782305	0.782305	0.482068	0.856256	0.856256	0.782305	0.782305	-0.000814394
Akr1a1	0.996318	-0.00532144	0.571168	0.775547	0.775547	0.493983	0.70353	0.70353	0.70353	0.70353	-0.000812676
amalgam_5_593	0.983062	-0.0246459	0.571168	0.926898	0.926898	0.48799	0.940047	0.940047	0.926898	0.926898	-0.000812533
Bmpr1b_P1	0.995779	-0.00610305	0.571168	0.736021	0.736021	0.488989	0.769368	0.769368	0.736021	0.736021	-0.000812374
amalgam_5_728	0.992225	-0.0112615	0.571168	0.84718	0.84718	0.479439	0.904281	0.904281	0.84718	0.84718	-0.000811102
amalgam_5_1474	0.988586	-0.0165614	0.571168	0.893431	0.893431	0.492634	0.89797	0.89797	0.893431	0.893431	-0.000810502
amalgam_5_1829	0.983094	-0.0245987	0.571168	0.927186	0.927186	0.477612	0.997951	0.997951	0.927186	0.927186	-0.000807649
Inpp5f	0.99133	-0.012563	0.571168	0.862903	0.862903	0.478142	0.925458	0.925458	0.862903	0.862903	-0.00080451
Prodh	0.993575	-0.00929902	0.571168	0.819529	0.819529	0.478142	0.905277	0.905277	0.819529	0.819529	-0.000803768
Hrh2	0.994184	-0.00841536	0.571168	0.805744	0.805744	0.478142	0.89229	0.89229	0.805744	0.805744	-0.000789385
Arf6	0.996075	-0.0056732	0.571168	0.838788	0.838788	0.493983	0.726441	0.726441	0.726441	0.726441	-0.00078744
Cdkl1	0.995282	-0.00682322	0.571168	0.776234	0.776234	0.493983	0.766886	0.766886	0.766886	0.766886	-0.000786508
Phpt1	0.989226	-0.0156275	0.571168	0.89062	0.89062	0.482425	0.926069	0.926069	0.89062	0.89062	-0.000786181
amalgam_5_1873	0.983212	-0.0244262	0.571168	0.933181	0.933181	0.493983	0.928637	0.928637	0.928637	0.928637	-0.000785398
amalgam_5_1853	0.987252	-0.0185102	0.571168	0.913612	0.913612	0.493239	0.907209	0.907209	0.907209	0.907209	-0.00078284
Stradb	0.99034	-0.0140044	0.571168	0.879524	0.879524	0.48065	0.92066	0.92066	0.879524	0.879524	-0.000780781
Oprk1	0.993311	-0.00968227	0.571168	0.933088	0.933088	0.492788	0.830868	0.830868	0.830868	0.830868	-0.000779111
amalgam_10_2	0.994652	-0.0077366	0.571168	0.793225	0.793225	0.477612	0.907489	0.907489	0.793225	0.793225	-0.000778331
Mut	0.981411	-0.0270707	0.571168	0.935953	0.935953	0.478142	0.96788	0.96788	0.935953	0.935953	-0.000778176
Pak2	0.980824	-0.0279337	0.571168	0.938011	0.938011	0.477612	0.999593	0.999593	0.938011	0.938011	-0.000776338
amalgam_5_431	0.991424	-0.0124265	0.571168	0.866182	0.866182	0.478564	0.917672	0.917672	0.866182	0.866182	-0.000775301
Man1b1	0.980258	-0.028767	0.571168	0.939972	0.939972	0.477612	0.99692	0.99692	0.939972	0.939972	-0.000773406
amalgam_4_271	0.984066	-0.0231735	0.571168	0.926342	0.926342	0.477612	0.991014	0.991014	0.926342	0.926342	-0.000770017
Akap3	0.975693	-0.0355001	0.571168	0.951496	0.951496	0.477612	0.989044	0.989044	0.951496	0.951496	-0.000766559
Ndufa6	0.98996	-0.0145573	0.571168	0.886522	0.886522	0.478564	0.930922	0.930922	0.886522	0.886522	-0.0007615
Slc12a7	0.997103	-0.00418523	0.571168	0.658129	0.658129	0.488478	0.688272	0.688272	0.658129	0.658129	-0.000760411
amalgam_4_379	0.997881	-0.00305981	0.571168	0.564294	0.571168	0.477612	0.808841	0.808841	0.564294	0.571168	-0.000760347
amalgam_5_1783	0.994183	-0.00841696	0.571168	0.812414	0.812414	0.487671	0.835198	0.835198	0.812414	0.812414	-0.000759398
Igf1r	0.993324	-0.00966408	0.571168	0.835282	0.835282	0.477612	0.920894	0.920894	0.835282	0.835282	-0.000755413
amalgam_5_609	0.996085	-0.00565863	0.571168	0.735582	0.735582	0.477612	0.894767	0.894767	0.735582	0.735582	-0.000754685
amalgam_4_367	0.984504	-0.0225309	0.571168	0.925839	0.925839	0.477612	0.964372	0.964372	0.925839	0.925839	-0.000753988
amalgam_5_1162	0.993321	-0.00966871	0.571168	0.835785	0.835785	0.484549	0.87511	0.87511	0.835785	0.835785	-0.000753245
Nmnat1	0.982517	-0.0254464	0.571168	0.934167	0.934167	0.477612	0.983897	0.983897	0.934167	0.934167	-0.000752584
B2m	0.990208	-0.0141958	0.571168	0.913518	0.913518	0.491832	0.885211	0.885211	0.885211	0.885211	-0.000751716
Epha6	0.993774	-0.00900968	0.571168	0.825232	0.825232	0.487344	0.84592	0.84592	0.825232	0.825232	-0.000751625
amalgam_5_1870	0.993927	-0.00878888	0.571168	0.856198	0.856198	0.491832	0.82147	0.82147	0.82147	0.82147	-0.000750643
amalgam_5_1129	0.995201	-0.00694066	0.571168	0.779694	0.779694	0.477612	0.895974	0.895974	0.779694	0.779694	-0.000750119
amalgam_5_758	0.993599	-0.00926389	0.571168	0.830106	0.830106	0.487515	0.849081	0.849081	0.830106	0.830106	-0.000749136
amalgam_5_716	0.995406	-0.00664354	0.571168	0.878741	0.878741	0.491832	0.771919	0.771919	0.771919	0.771919	-0.000746921
Cd247	0.990468	-0.0138178	0.571168	0.883892	0.883892	0.478142	0.937144	0.937144	0.883892	0.883892	-0.000740645
amalgam_5_1519	0.9833	-0.0242963	0.571168	0.932258	0.932258	0.477612	0.990625	0.990625	0.932258	0.932258	-0.000740163
Ms4a1	0.994512	-0.00793951	0.571168	0.871966	0.871966	0.491803	0.807935	0.807935	0.807935	0.807935	-0.000735386
amalgam_5_1150	0.986739	-0.0192598	0.571168	0.916392	0.916392	0.477612	0.978653	0.978653	0.916392	0.916392	-0.000730305
Pgk2	0.99606	-0.00569478	0.571168	0.744599	0.744599	0.478142	0.839315	0.839315	0.744599	0.744599	-0.000729373
Nt5m	0.99302	-0.0101049	0.571168	0.847192	0.847192	0.48065	0.891604	0.891604	0.847192	0.847192	-0.000727738
amalgam_5_1701	0.989168	-0.015712	0.571168	0.89921	0.89921	0.483467	0.925833	0.925833	0.89921	0.89921	-0.000724938
Ephb1	0.98661	-0.0194485	0.571168	0.931587	0.931587	0.491034	0.918108	0.918108	0.918108	0.918108	-0.000721665
Ggps1	0.996329	-0.00530559	0.571168	0.731378	0.731378	0.48816	0.749417	0.749417	0.731378	0.731378	-0.000720809
Ptpro	0.990706	-0.013471	0.571168	0.884082	0.884082	0.478348	0.927416	0.927416	0.884082	0.884082	-0.000720797
Map4k3	0.988882	-0.0161297	0.571168	0.902388	0.902388	0.477612	0.951162	0.951162	0.902388	0.902388	-0.000719493
Crh	0.988073	-0.0173098	0.571168	0.909431	0.909431	0.477612	0.964806	0.964806	0.909431	0.909431	-0.000713684
amalgam_5_1196	0.994666	-0.00771634	0.571168	0.80825	0.80825	0.478564	0.876115	0.876115	0.80825	0.80825	-0.000713407
amalgam_5_345	0.993712	-0.0091003	0.571168	0.835815	0.835815	0.482247	0.877095	0.877095	0.835815	0.835815	-0.000708821
amalgam_5_525	0.989611	-0.0150661	0.571168	0.915772	0.915772	0.489189	0.897605	0.897605	0.897605	0.897605	-0.000706825
Crat	0.99275	-0.0104977	0.571168	0.863065	0.863065	0.489183	0.856494	0.856494	0.856494	0.856494	-0.000706244
Rpl37	0.993113	-0.00996962	0.571168	0.849801	0.849801	0.478564	0.895974	0.895974	0.849801	0.849801	-0.000704679
amalgam_5_141	0.988753	-0.0163182	0.571168	0.905489	0.905489	0.485133	0.92036	0.92036	0.905489	0.905489	-0.000703592
amalgam_5_1302	0.991205	-0.0127453	0.571168	0.880879	0.880879	0.478142	0.926609	0.926609	0.880879	0.880879	-0.00070206
Flt3	0.993733	-0.00906933	0.571168	0.837921	0.837921	0.485303	0.860474	0.860474	0.837921	0.837921	-0.000696496
amalgam_5_1245	0.987151	-0.0186567	0.571168	0.917669	0.917669	0.477612	0.973842	0.973842	0.917669	0.917669	-0.000696153
Mapk10	0.98257	-0.0253675	0.571168	0.93889	0.93889	0.477612	0.998438	0.998438	0.93889	0.93889	-0.0006947
Gdi1	0.993492	-0.00941996	0.571168	0.843989	0.843989	0.478097	0.91306	0.91306	0.843989	0.843989	-0.000693905
Oas1g	0.995962	-0.00583692	0.571168	0.879226	0.879226	0.488989	0.761104	0.761104	0.761104	0.761104	-0.000692003
amalgam_5_632	0.993992	-0.0086941	0.571168	0.869616	0.869616	0.488989	0.832792	0.832792	0.832792	0.832792	-0.000690862
amalgam_5_340	0.993784	-0.00899562	0.571168	0.897791	0.897791	0.488478	0.840043	0.840043	0.840043	0.840043	-0.000680953
amalgam_4_0	0.990679	-0.0135103	0.571168	0.891922	0.891922	0.477612	0.961651	0.961651	0.891922	0.891922	-0.0006711
amalgam_5_1073	0.988415	-0.0168118	0.571168	0.930669	0.930669	0.488167	0.912873	0.912873	0.912873	0.912873	-0.000665574
amalgam_5_244	0.992407	-0.0109968	0.571168	0.893196	0.893196	0.48816	0.8704	0.8704	0.8704	0.8704	-0.000662899
Stk38	0.995485	-0.00652796	0.571168	0.824347	0.824347	0.487983	0.79256	0.79256	0.79256	0.79256	-0.000659115
amalgam_5_576	0.99696	-0.00439263	0.571168	0.7768	0.7768	0.487983	0.707938	0.707938	0.707938	0.707938	-0.000658917
amalgam_5_1148	0.994695	-0.00767345	0.571168	0.891264	0.891264	0.487359	0.820941	0.820941	0.820941	0.820941	-0.000657525
amalgam_5_1435	0.988913	-0.0160848	0.571168	0.910277	0.910277	0.477612	0.970334	0.970334	0.910277	0.910277	-0.000656684
Mtor	0.990875	-0.0132251	0.571168	0.892183	0.892183	0.479622	0.917075	0.917075	0.892183	0.892183	-0.000655255
amalgam_5_720	0.99317	-0.00988771	0.571168	0.889756	0.889756	0.487266	0.859237	0.859237	0.859237	0.859237	-0.000651471
amalgam_5_1207	0.994009	-0.00866897	0.571168	0.841454	0.841454	0.477612	0.9333	0.9333	0.841454	0.841454	-0.00064991
amalgam_5_1666	0.99165	-0.0120975	0.571168	0.884195	0.884195	0.48065	0.908471	0.908471	0.884195	0.884195	-0.000646633
Mapk14	0.983399	-0.0241518	0.571168	0.940451	0.940451	0.477612	0.971647	0.971647	0.940451	0.940451	-0.000643981
Cdk19	0.997067	-0.00423716	0.571168	0.795181	0.795181	0.487266	0.707044	0.707044	0.707044	0.707044	-0.000637918
Agxt2	0.995845	-0.00600641	0.571168	0.824406	0.824406	0.487266	0.783342	0.783342	0.783342	0.783342	-0.000636972
Mmp24	0.987935	-0.0175114	0.571168	0.920714	0.920714	0.477612	0.971513	0.971513	0.920714	0.920714	-0.000628225
Dusp27	0.993719	-0.00908999	0.571168	0.85363	0.85363	0.477612	0.919311	0.919311	0.85363	0.85363	-0.000624756
Mapk8	0.996638	-0.00485873	0.571168	0.780193	0.780193	0.486278	0.743981	0.743981	0.743981	0.743981	-0.000624047
Chrna2	0.993538	-0.00935233	0.571168	0.948437	0.948437	0.486278	0.857675	0.857675	0.857675	0.857675	-0.000623588
Cacng1	0.994493	-0.00796743	0.571168	0.858045	0.858045	0.486244	0.835273	0.835273	0.835273	0.835273	-0.000622826
Ptpn11	0.993638	-0.00920819	0.571168	0.915275	0.915275	0.486244	0.856302	0.856302	0.856302	0.856302	-0.000620381
Scn3a	0.993384	-0.00957617	0.571168	0.878816	0.878816	0.486244	0.861564	0.861564	0.861564	0.861564	-0.000619696
Hprt	0.992157	-0.01136	0.571168	0.88261	0.88261	0.484549	0.893521	0.893521	0.88261	0.88261	-0.000616064
amalgam_5_618	0.992629	-0.0106731	0.571168	0.875817	0.875817	0.477612	0.954244	0.954244	0.875817	0.875817	-0.000614625
amalgam_5_1569	0.992821	-0.0103946	0.571168	0.872812	0.872812	0.477612	0.939507	0.939507	0.872812	0.872812	-0.000614106
amalgam_5_842	0.995807	-0.00606131	0.571168	0.792595	0.792595	0.478564	0.835939	0.835939	0.792595	0.792595	-0.000611881
amalgam_5_1487	0.992127	-0.011404	0.571168	0.884185	0.884185	0.480481	0.903947	0.903947	0.884185	0.884185	-0.000609622
Rpl8	0.996426	-0.00516587	0.571168	0.76249	0.76249	0.478142	0.826247	0.826247	0.76249	0.76249	-0.000608362
Acp1	0.9891	-0.0158117	0.571168	0.915249	0.915249	0.477612	0.98311	0.98311	0.915249	0.915249	-0.000608129
amalgam_5_41	0.993067	-0.0100364	0.571168	0.870296	0.870296	0.477612	0.932028	0.932028	0.870296	0.870296	-0.000605523
Gnmt_P1	0.993383	-0.00957855	0.571168	0.89746	0.89746	0.485303	0.864941	0.864941	0.864941	0.864941	-0.000603578
amalgam_18_0	0.998034	-0.00283919	0.571168	0.78732	0.78732	0.485303	0.613487	0.613487	0.613487	0.613487	-0.00060246
Aurka	0.997644	-0.00340281	0.571168	0.666918	0.666918	0.478564	0.739128	0.739128	0.666918	0.666918	-0.000598648
amalgam_4_390	0.98306	-0.0246483	0.571168	0.945743	0.945743	0.477612	1	1	0.945743	0.945743	-0.000597146
Serpina1c	0.998509	-0.0021522	0.571168	0.59574	0.59574	0.485303	0.528847	0.528847	0.528847	0.528847	-0.000595447
amalgam_5_1201	0.993255	-0.00976419	0.571168	0.869656	0.869656	0.484549	0.877031	0.877031	0.869656	0.869656	-0.000592225
Gng2	0.984335	-0.0227791	0.571168	0.942155	0.942155	0.477612	0.969223	0.969223	0.942155	0.942155	-0.000589474
Mastl	0.992507	-0.0108511	0.571168	0.882704	0.882704	0.48502	0.886181	0.886181	0.882704	0.882704	-0.000587963
Akt2_P1	0.988772	-0.01629	0.571168	0.920331	0.920331	0.477612	0.980202	0.980202	0.920331	0.920331	-0.000587349
Irgc1_P1	0.988228	-0.0170835	0.571168	0.923978	0.923978	0.484549	0.92842	0.92842	0.923978	0.923978	-0.000586617
amalgam_5_1270	0.991657	-0.0120872	0.571168	0.92262	0.92262	0.485124	0.894747	0.894747	0.894747	0.894747	-0.000583811
Gsto2	0.996224	-0.00545853	0.571168	0.799815	0.799815	0.48502	0.782184	0.782184	0.782184	0.782184	-0.000582377
amalgam_4_356	0.981987	-0.0262235	0.571168	0.950517	0.950517	0.478142	0.963636	0.963636	0.950517	0.950517	-0.000577973
Ttbk2	0.996045	-0.00571726	0.571168	0.798967	0.798967	0.48502	0.792538	0.792538	0.792538	0.792538	-0.00057733
Cacna1a	0.994962	-0.0072871	0.571168	0.882897	0.882897	0.48502	0.833885	0.833885	0.833885	0.833885	-0.000574909
amalgam_5_1079	0.99231	-0.0111366	0.571168	0.887951	0.887951	0.484848	0.889814	0.889814	0.887951	0.887951	-0.000574773
amalgam_5_502	0.994114	-0.00851714	0.571168	0.872491	0.872491	0.48502	0.856534	0.856534	0.856534	0.856534	-0.000572824
B4galt4	0.995832	-0.00602642	0.571168	0.881167	0.881167	0.48502	0.80454	0.80454	0.80454	0.80454	-0.000569212
amalgam_5_76	0.993085	-0.0100108	0.571168	0.877391	0.877391	0.477612	0.925974	0.925974	0.877391	0.877391	-0.000568683
amalgam_4_275	0.996585	-0.0049349	0.571168	0.767878	0.767878	0.478142	0.831018	0.831018	0.767878	0.767878	-0.000566072
amalgam_5_83	0.995081	-0.00711446	0.571168	0.877664	0.877664	0.484549	0.834965	0.834965	0.834965	0.834965	-0.000557289
amalgam_5_1630	0.983712	-0.0236918	0.571168	0.947404	0.947404	0.477612	0.975662	0.975662	0.947404	0.947404	-0.000555922
Pask	0.994461	-0.00801262	0.571168	0.865325	0.865325	0.484549	0.852517	0.852517	0.852517	0.852517	-0.00055525
amalgam_3_4	0.995624	-0.00632652	0.571168	0.817112	0.817112	0.477612	0.911938	0.911938	0.817112	0.817112	-0.000554951
Pnmt	0.991591	-0.0121827	0.571168	0.900458	0.900458	0.477612	0.948181	0.948181	0.900458	0.900458	-0.000554757
amalgam_5_790	0.990072	-0.0143941	0.571168	0.915093	0.915093	0.477612	0.949791	0.949791	0.915093	0.915093	-0.000554673
Drd5	0.994659	-0.00772653	0.571168	0.862619	0.862619	0.484549	0.847661	0.847661	0.847661	0.847661	-0.000554595
Lap3	0.991163	-0.0128065	0.571168	0.905734	0.905734	0.478142	0.933898	0.933898	0.905734	0.905734	-0.00055067
Stk32b	0.997456	-0.00367542	0.571168	0.710604	0.710604	0.477612	0.824563	0.824563	0.710604	0.710604	-0.000545331
Cks1b	0.998167	-0.00264645	0.571168	0.622643	0.622643	0.48065	0.645868	0.645868	0.622643	0.622643	-0.000544537
P2ry2	0.993887	-0.0088465	0.571168	0.87163	0.87163	0.477612	0.911594	0.911594	0.87163	0.87163	-0.00052785
amalgam_5_467	0.995943	-0.00586459	0.571168	0.938155	0.938155	0.483488	0.812997	0.812997	0.812997	0.812997	-0.000527291
amalgam_4_363	0.997408	-0.00374427	0.571168	0.723871	0.723871	0.478564	0.753974	0.753974	0.723871	0.723871	-0.000525467
amalgam_5_1003	0.995224	-0.00690658	0.571168	0.945065	0.945065	0.48277	0.840013	0.840013	0.840013	0.840013	-0.000522925
Ece1	0.998381	-0.00233782	0.571168	0.845341	0.845341	0.482247	0.600016	0.600016	0.600016	0.600016	-0.000518616
Adrb3	0.994537	-0.00790277	0.571168	0.860322	0.860322	0.479439	0.866325	0.866325	0.860322	0.860322	-0.00051636
amalgam_5_1542	0.998453	-0.00223363	0.571168	0.588059	0.588059	0.477612	0.757407	0.757407	0.588059	0.588059	-0.000515029
amalgam_5_367	0.995474	-0.00654506	0.571168	0.84781	0.84781	0.481733	0.834578	0.834578	0.834578	0.834578	-0.000514003
amalgam_4_27	0.988311	-0.0169631	0.571168	0.946084	0.946084	0.481565	0.932646	0.932646	0.932646	0.932646	-0.000513697
Ppat	0.991824	-0.0118446	0.571168	0.905933	0.905933	0.477612	0.937919	0.937919	0.905933	0.905933	-0.000508179
Ppp3ca	0.995068	-0.00713348	0.571168	0.848815	0.848815	0.478142	0.882224	0.882224	0.848815	0.848815	-0.000507812
amalgam_4_246	0.994175	-0.00842761	0.571168	0.886523	0.886523	0.480881	0.870779	0.870779	0.870779	0.870779	-0.000506431
Sbk2	0.996562	-0.0049684	0.571168	0.810151	0.810151	0.48065	0.792557	0.792557	0.792557	0.792557	-0.000501655
amalgam_5_1226	0.99303	-0.0100914	0.571168	0.89215	0.89215	0.477612	0.946997	0.946997	0.89215	0.89215	-0.000500149
amalgam_5_163	0.99566	-0.00627455	0.571168	0.882666	0.882666	0.479269	0.835072	0.835072	0.835072	0.835072	-0.000491147
Nr3c2_P2	0.990193	-0.0142191	0.571168	0.93085	0.93085	0.478716	0.92434	0.92434	0.92434	0.92434	-0.000485842
Fyn	0.996292	-0.0053593	0.571168	0.87465	0.87465	0.478702	0.812322	0.812322	0.812322	0.812322	-0.000483794
Acot13	0.984162	-0.0230328	0.571168	0.953226	0.953226	0.477612	1	1	0.953226	0.953226	-0.000479178
Dpp6_P2	0.988667	-0.0164438	0.571168	0.935929	0.935929	0.477612	0.957855	0.957855	0.935929	0.935929	-0.000472872
amalgam_5_1221	0.995669	-0.00626233	0.571168	0.84061	0.84061	0.477612	0.895974	0.895974	0.84061	0.84061	-0.000472213
amalgam_4_267	0.996903	-0.00447536	0.571168	0.830911	0.830911	0.478564	0.785028	0.785028	0.785028	0.785028	-0.000470428
Nme2	0.992451	-0.0109325	0.571168	0.944477	0.944477	0.478564	0.90579	0.90579	0.90579	0.90579	-0.000469798
Proz	0.981814	-0.0264783	0.571168	0.960335	0.960335	0.477612	0.99544	0.99544	0.960335	0.960335	-0.000465411
amalgam_5_1820	0.998604	-0.00201605	0.571168	0.59117	0.59117	0.477612	0.864092	0.864092	0.59117	0.59117	-0.000460238
amalgam_39_0	0.997885	-0.00305452	0.571168	0.723244	0.723244	0.478564	0.707138	0.707138	0.707138	0.707138	-0.000459694
amalgam_5_303	0.997179	-0.00407617	0.571168	0.771739	0.771739	0.477612	0.839932	0.839932	0.771739	0.771739	-0.00045869
Insr	0.993664	-0.0091703	0.571168	0.905237	0.905237	0.478564	0.891791	0.891791	0.891791	0.891791	-0.000456102
Pick1	0.997543	-0.00354875	0.571168	0.745571	0.745571	0.478142	0.773055	0.773055	0.745571	0.745571	-0.000452503
Aurkaip1	0.998392	-0.00232223	0.571168	0.638643	0.638643	0.478142	0.672102	0.672102	0.638643	0.638643	-0.000452236
Fads2	0.995602	-0.00635862	0.571168	0.851164	0.851164	0.477612	0.881131	0.881131	0.851164	0.851164	-0.000445018
Oxtr	0.998103	-0.00273957	0.571168	0.817222	0.817222	0.478377	0.689751	0.689751	0.689751	0.689751	-0.000441914
Car9_P2	0.996772	-0.00466384	0.571168	0.863241	0.863241	0.478348	0.804417	0.804417	0.804417	0.804417	-0.00044082
amalgam_5_759	0.990013	-0.0144811	0.571168	0.932382	0.932382	0.477612	0.959199	0.959199	0.932382	0.932382	-0.000440316
Csnk2b	0.991205	-0.0127447	0.571168	0.923548	0.923548	0.477612	0.964563	0.964563	0.923548	0.923548	-0.000440211
amalgam_5_799	0.996504	-0.00505228	0.571168	0.876586	0.876586	0.478348	0.818612	0.818612	0.818612	0.818612	-0.000439153
amalgam_5_1816	0.990607	-0.0136153	0.571168	0.928743	0.928743	0.478142	0.932077	0.932077	0.928743	0.928743	-0.00043711
Pck1	0.99618	-0.00552096	0.571168	0.833658	0.833658	0.477612	0.891125	0.891125	0.833658	0.833658	-0.000436222
amalgam_5_983	0.998367	-0.00235762	0.571168	0.664466	0.664466	0.478142	0.654057	0.654057	0.654057	0.654057	-0.000434708
Epha2	0.996475	-0.00509382	0.571168	0.824588	0.824588	0.478142	0.823161	0.823161	0.823161	0.823161	-0.000430506
Gpx6	0.984772	-0.0221386	0.571168	0.956273	0.956273	0.477612	0.966341	0.966341	0.956273	0.956273	-0.000429888
Plk2	0.995424	-0.00661628	0.571168	0.86112	0.86112	0.477612	0.903311	0.903311	0.86112	0.86112	-0.000429635
amalgam_5_280	0.991717	-0.012	0.571168	0.921289	0.921289	0.477612	0.968186	0.968186	0.921289	0.921289	-0.000427249
amalgam_5_537	0.99487	-0.00742035	0.571168	0.904377	0.904377	0.478142	0.876244	0.876244	0.876244	0.876244	-0.000425743
amalgam_5_1727	0.995807	-0.0060616	0.571168	0.909364	0.909364	0.478142	0.852454	0.852454	0.852454	0.852454	-0.000420244
Pde4c_P2	0.997379	-0.00378583	0.571168	0.866627	0.866627	0.478142	0.775206	0.775206	0.775206	0.775206	-0.000418648
amalgam_5_1496	0.984967	-0.0218526	0.571168	0.957097	0.957097	0.478142	0.960277	0.960277	0.957097	0.957097	-0.000416167
Slc7a11	0.997856	-0.00309695	0.571168	0.854126	0.854126	0.478142	0.734473	0.734473	0.734473	0.734473	-0.000415066
amalgam_5_916	0.995226	-0.00690457	0.571168	0.872671	0.872671	0.477612	0.922439	0.922439	0.872671	0.872671	-0.000408402
amalgam_5_1294	0.997862	-0.00308763	0.571168	0.738076	0.738076	0.478097	0.758183	0.758183	0.738076	0.738076	-0.000407256
amalgam_5_234	0.99523	-0.00689786	0.571168	0.872963	0.872963	0.477663	0.886151	0.886151	0.872963	0.872963	-0.000407004
amalgam_5_1172	0.997535	-0.00356001	0.571168	0.76866	0.76866	0.477873	0.787912	0.787912	0.76866	0.76866	-0.000406788
amalgam_34_1	0.997565	-0.00351763	0.571168	0.767379	0.767379	0.478142	0.775849	0.775849	0.767379	0.767379	-0.000404492
Pnck	0.995171	-0.00698437	0.571168	0.875468	0.875468	0.477612	0.898189	0.898189	0.875468	0.875468	-0.000403414
amalgam_5_705	0.997742	-0.00326179	0.571168	0.753116	0.753116	0.477612	0.83004	0.83004	0.753116	0.753116	-0.00040165
amalgam_5_1669	0.995587	-0.00638072	0.571168	0.868038	0.868038	0.477612	0.925733	0.925733	0.868038	0.868038	-0.000392167
Ptp4a3_P1	0.996369	-0.00524745	0.571168	0.858527	0.858527	0.478142	0.842625	0.842625	0.842625	0.842625	-0.00039023
Pkig_P2	0.994988	-0.00724862	0.571168	0.88395	0.88395	0.478142	0.887071	0.887071	0.88395	0.88395	-0.000388324
Pde4b	0.998567	-0.00206815	0.571168	0.651062	0.651062	0.477612	0.789676	0.789676	0.651062	0.651062	-0.000385458
Tsks	0.994505	-0.00794962	0.571168	0.90799	0.90799	0.478142	0.895402	0.895402	0.895402	0.895402	-0.000381438
amalgam_5_734	0.999048	-0.00137467	0.571168	0.602872	0.602872	0.478142	0.53407	0.53407	0.53407	0.53407	-0.000374462
amalgam_5_220	0.994404	-0.00809653	0.571168	0.906642	0.906642	0.478097	0.89902	0.89902	0.89902	0.89902	-0.000374307
Igfbp7	0.99662	-0.00488421	0.571168	0.896756	0.896756	0.477903	0.839979	0.839979	0.839979	0.839979	-0.000369889
amalgam_5_246	0.999026	-0.00140647	0.571168	0.546443	0.571168	0.477612	0.890656	0.890656	0.546443	0.571168	-0.000369135
amalgam_4_185	0.998276	-0.00248915	0.571168	0.74338	0.74338	0.477903	0.710932	0.710932	0.710932	0.710932	-0.000368823
Rab8b	0.992514	-0.0108407	0.571168	0.925068	0.925068	0.477612	0.937864	0.937864	0.925068	0.925068	-0.000366699
Cyp4a31	0.99666	-0.00482638	0.571168	0.913102	0.913102	0.477873	0.839996	0.839996	0.839996	0.839996	-0.000365466
amalgam_9_8	0.996352	-0.0052719	0.571168	0.861072	0.861072	0.477694	0.853032	0.853032	0.853032	0.853032	-0.000363945
amalgam_5_17	0.997785	-0.00319959	0.571168	0.770567	0.770567	0.477612	0.825326	0.825326	0.770567	0.770567	-0.00036216
amalgam_5_1605	0.997124	-0.00415472	0.571168	0.818627	0.818627	0.477612	0.86323	0.86323	0.818627	0.818627	-0.000361102
Mapk6	0.996846	-0.00455742	0.571168	0.833479	0.833479	0.477612	0.841061	0.841061	0.833479	0.833479	-0.000360516
Slc25a18	0.994608	-0.00779961	0.571168	0.900592	0.900592	0.477612	0.930836	0.930836	0.900592	0.900592	-0.000354664
amalgam_5_180	0.998808	-0.00172081	0.571168	0.763949	0.763949	0.477612	0.624251	0.624251	0.624251	0.624251	-0.000352147
Slc25a29	0.994285	-0.00826904	0.571168	0.906698	0.906698	0.477612	0.939278	0.939278	0.906698	0.906698	-0.000351742
Gpx5	0.997814	-0.00315699	0.571168	0.794163	0.794163	0.477612	0.774994	0.774994	0.774994	0.774994	-0.000349484
amalgam_5_906	0.993086	-0.0100102	0.571168	0.922765	0.922765	0.477612	0.930386	0.930386	0.922765	0.922765	-0.000349441
amalgam_4_186	0.994783	-0.00754556	0.571168	0.900347	0.900347	0.477612	0.90176	0.90176	0.900347	0.900347	-0.000344004
amalgam_5_699	0.99795	-0.0029605	0.571168	0.765517	0.765517	0.477612	0.814971	0.814971	0.765517	0.765517	-0.000343552
Ulk4	0.987013	-0.0188585	0.571168	0.958981	0.958981	0.477612	0.961287	0.961287	0.958981	0.958981	-0.000343039
Vkorc1	0.996899	-0.00448017	0.571168	0.883854	0.883854	0.477612	0.839024	0.839024	0.839024	0.839024	-0.000341504
Prlr	0.996245	-0.00542714	0.571168	0.865447	0.865447	0.477612	0.917324	0.917324	0.865447	0.865447	-0.000340605
Pla2g2d	0.987254	-0.018507	0.571168	0.959026	0.959026	0.477612	1	1	0.959026	0.959026	-0.000336261
Aurkb	0.997552	-0.00353629	0.571168	0.80453	0.80453	0.477612	0.9329	0.9329	0.80453	0.80453	-0.000334031
amalgam_4_213	0.998336	-0.00240284	0.571168	0.828114	0.828114	0.477612	0.726533	0.726533	0.726533	0.726533	-0.000333382
Padi6	0.995596	-0.00636714	0.571168	0.916468	0.916468	0.477612	0.887805	0.887805	0.887805	0.887805	-0.000329068
amalgam_5_954	0.997575	-0.00350273	0.571168	0.807865	0.807865	0.477612	0.935661	0.935661	0.807865	0.807865	-0.000324567
amalgam_5_1398	0.996907	-0.00446901	0.571168	0.847128	0.847128	0.477612	0.88213	0.88213	0.847128	0.847128	-0.000321997
Kcnk6	0.998563	-0.00207455	0.571168	0.74625	0.74625	0.477612	0.700608	0.700608	0.700608	0.700608	-0.00032057
amalgam_5_1424	0.993058	-0.0100494	0.571168	0.92993	0.92993	0.477612	0.942747	0.942747	0.92993	0.92993	-0.000317057
Slc16a7_P1	0.992245	-0.0112312	0.571168	0.955937	0.955937	0.477612	0.937349	0.937349	0.937349	0.937349	-0.000315581
amalgam_5_1180	0.997991	-0.00290138	0.571168	0.780499	0.780499	0.477612	0.781955	0.781955	0.780499	0.780499	-0.000312269
amalgam_5_1818	0.996127	-0.00559789	0.571168	0.895768	0.895768	0.477612	0.879581	0.879581	0.879581	0.879581	-0.000311939
Ppef1	0.996457	-0.00511995	0.571168	0.959306	0.959306	0.477612	0.870393	0.870393	0.870393	0.870393	-0.000308655
Adh5	0.998672	-0.00191721	0.571168	0.815449	0.815449	0.477612	0.692897	0.692897	0.692897	0.692897	-0.000305471
amalgam_4_180	0.994182	-0.00841876	0.571168	0.919871	0.919871	0.477612	0.929007	0.929007	0.919871	0.919871	-0.000305373
Dgkz_P1	0.998382	-0.00233563	0.571168	0.740266	0.740266	0.477612	0.801804	0.801804	0.740266	0.740266	-0.000305062
amalgam_5_441	0.996958	-0.0043951	0.571168	0.856589	0.856589	0.477612	0.852423	0.852423	0.852423	0.852423	-0.000304777
amalgam_5_440	0.994962	-0.00728721	0.571168	0.908374	0.908374	0.477612	0.921123	0.921123	0.908374	0.908374	-0.000304134
Cpb1_P1	0.996361	-0.00526013	0.571168	0.927468	0.927468	0.477612	0.877074	0.877074	0.877074	0.877074	-0.000299637
Epha8	0.997395	-0.00376294	0.571168	0.833276	0.833276	0.477612	0.84595	0.84595	0.833276	0.833276	-0.000298066
Clpp	0.995611	-0.00634552	0.571168	0.897814	0.897814	0.477612	0.938897	0.938897	0.897814	0.897814	-0.000297057
Arpc2	0.99447	-0.00799977	0.571168	0.933079	0.933079	0.477612	0.918397	0.918397	0.918397	0.918397	-0.000295749
amalgam_5_1438	0.995811	-0.00605599	0.571168	0.895404	0.895404	0.477612	0.919154	0.919154	0.895404	0.895404	-0.000290572
Sqle	0.998278	-0.00248636	0.571168	0.76422	0.76422	0.477612	0.785245	0.785245	0.76422	0.76422	-0.000290362
Acsl1	0.99616	-0.00555113	0.571168	0.906271	0.906271	0.477612	0.886768	0.886768	0.886768	0.886768	-0.000289714
amalgam_5_1769	0.996182	-0.00551844	0.571168	0.892433	0.892433	0.477612	0.886764	0.886764	0.886764	0.886764	-0.000288019
Prkab2	0.993474	-0.00944637	0.571168	0.932302	0.932302	0.477612	0.941619	0.941619	0.932302	0.932302	-0.00028758
amalgam_5_389	0.998798	-0.00173479	0.571168	0.683146	0.683146	0.477612	0.730034	0.730034	0.683146	0.683146	-0.000287084
Cdkn1a	0.994486	-0.00797752	0.571168	0.920885	0.920885	0.477612	0.950866	0.950866	0.920885	0.920885	-0.000285552
Slc12a2	0.998427	-0.00227078	0.571168	0.748837	0.748837	0.477612	0.784432	0.784432	0.748837	0.748837	-0.000285239
Stk35	0.998221	-0.00256848	0.571168	0.857481	0.857481	0.477612	0.775457	0.775457	0.775457	0.775457	-0.000283669
amalgam_5_312	0.998292	-0.00246678	0.571168	0.767822	0.767822	0.477612	0.842168	0.842168	0.767822	0.767822	-0.000283037
amalgam_4_391	0.997288	-0.00391842	0.571168	0.847197	0.847197	0.477612	0.92434	0.92434	0.847197	0.847197	-0.000282188
Smox	0.99868	-0.00190605	0.571168	0.714721	0.714721	0.477612	0.800486	0.800486	0.714721	0.714721	-0.000278023
Nadk	0.996179	-0.0055237	0.571168	0.897801	0.897801	0.477612	0.892163	0.892163	0.892163	0.892163	-0.000273731
Ssb	0.997771	-0.00321982	0.571168	0.873925	0.873925	0.477612	0.828776	0.828776	0.828776	0.828776	-0.000262618
amalgam_5_382	0.989522	-0.0151965	0.571168	0.961143	0.961143	0.477612	0.970585	0.970585	0.961143	0.961143	-0.000261559
amalgam_5_3	0.998884	-0.00161104	0.571168	0.68837	0.68837	0.477612	0.8804	0.8804	0.68837	0.68837	-0.000261275
Tssk6	0.994367	-0.00815001	0.571168	0.929466	0.929466	0.477612	0.942418	0.942418	0.929466	0.929466	-0.000258897
Pik3c2a	0.996007	-0.00577208	0.571168	0.902208	0.902208	0.477612	0.905283	0.905283	0.902208	0.902208	-0.000257975
Scn10a	0.998301	-0.0024528	0.571168	0.795903	0.795903	0.477612	0.785533	0.785533	0.785533	0.785533	-0.00025714
Slc7a2	0.997186	-0.00406561	0.571168	0.86793	0.86793	0.477612	0.86681	0.86681	0.86681	0.86681	-0.000252378
Gngt1	0.99625	-0.00541998	0.571168	0.904757	0.904757	0.477612	0.899185	0.899185	0.899185	0.899185	-0.000250137
Akap14	0.996349	-0.00527741	0.571168	0.897281	0.897281	0.477612	0.901113	0.901113	0.897281	0.897281	-0.000248417
Isg20	0.994122	-0.0085051	0.571168	0.935037	0.935037	0.477612	0.946838	0.946838	0.935037	0.935037	-0.000248105
amalgam_5_1513	0.997847	-0.00310973	0.571168	0.83266	0.83266	0.477612	0.886151	0.886151	0.83266	0.83266	-0.000247325
amalgam_5_1012	0.996158	-0.00555383	0.571168	0.928382	0.928382	0.477612	0.902789	0.902789	0.902789	0.902789	-0.000246667
Pglyrp3	0.998355	-0.00237494	0.571168	0.793731	0.793731	0.477612	0.788714	0.788714	0.788714	0.788714	-0.000244809
amalgam_4_287	0.997456	-0.00367556	0.571168	0.887468	0.887468	0.477612	0.857974	0.857974	0.857974	0.857974	-0.000244521
Myh7_P1	0.995944	-0.00586351	0.571168	0.909143	0.909143	0.477612	0.922679	0.922679	0.909143	0.909143	-0.000242561
Ccbl2	0.998702	-0.00187454	0.571168	0.812359	0.812359	0.477612	0.747381	0.747381	0.747381	0.747381	-0.00023705
amalgam_5_1495	0.997277	-0.00393387	0.571168	0.88647	0.88647	0.477612	0.871823	0.871823	0.871823	0.871823	-0.000234348
amalgam_5_1275	0.990847	-0.0132658	0.571168	0.960195	0.960195	0.477612	0.976709	0.976709	0.960195	0.960195	-0.000234019
amalgam_5_712	0.996567	-0.00496079	0.571168	0.912668	0.912668	0.477612	0.89902	0.89902	0.89902	0.89902	-0.00022934
Adssl1	0.998483	-0.00219092	0.571168	0.863098	0.863098	0.477612	0.787132	0.787132	0.787132	0.787132	-0.000227751
amalgam_5_167	0.997181	-0.00407205	0.571168	0.956414	0.956414	0.477612	0.879364	0.879364	0.879364	0.879364	-0.000227348
Acyp2	0.996919	-0.00445215	0.571168	0.889255	0.889255	0.477612	0.895917	0.895917	0.889255	0.889255	-0.000226942
amalgam_5_623	0.998026	-0.00285097	0.571168	0.960091	0.960091	0.477612	0.83309	0.83309	0.83309	0.83309	-0.000226104
amalgam_5_635	0.997536	-0.0035594	0.571168	0.905088	0.905088	0.477612	0.866313	0.866313	0.866313	0.866313	-0.000221841
Nek6	0.998427	-0.00227094	0.571168	0.835108	0.835108	0.477612	0.798632	0.798632	0.798632	0.798632	-0.000221764
Ltk	0.995681	-0.00624434	0.571168	0.929145	0.929145	0.477612	0.921902	0.921902	0.921902	0.921902	-0.000220521
Stk32a	0.998816	-0.00170985	0.571168	0.743976	0.743976	0.477612	0.850311	0.850311	0.743976	0.743976	-0.000219615
amalgam_5_1541	0.996834	-0.00457448	0.571168	0.895509	0.895509	0.477612	0.931087	0.931087	0.895509	0.895509	-0.000219255
amalgam_5_123	0.997973	-0.00292697	0.571168	0.886015	0.886015	0.477612	0.844237	0.844237	0.844237	0.844237	-0.000215236
amalgam_5_531	0.998561	-0.00207793	0.571168	0.789067	0.789067	0.477612	0.865121	0.865121	0.789067	0.789067	-0.00021379
Htr1d	0.998993	-0.00145333	0.571168	0.712917	0.712917	0.477612	0.762413	0.762413	0.712917	0.712917	-0.000213582
amalgam_4_58	0.997259	-0.00396015	0.571168	0.884065	0.884065	0.477612	0.902852	0.902852	0.884065	0.884065	-0.000211931
amalgam_5_228	0.997134	-0.00414004	0.571168	0.889913	0.889913	0.477612	0.900445	0.900445	0.889913	0.889913	-0.000209702
amalgam_5_1037	0.998251	-0.00252481	0.571168	0.853899	0.853899	0.477612	0.829551	0.829551	0.829551	0.829551	-0.000204906
amalgam_5_783	0.997943	-0.00297016	0.571168	0.85315	0.85315	0.477612	0.934668	0.934668	0.85315	0.85315	-0.000204866
Kcnmb2	0.997471	-0.00365288	0.571168	0.879742	0.879742	0.477612	0.882888	0.882888	0.879742	0.879742	-0.000203264
Ndufs8	0.995344	-0.00673354	0.571168	0.942678	0.942678	0.477612	0.933396	0.933396	0.933396	0.933396	-0.000201561
Prkd1	0.994929	-0.00733524	0.571168	0.939798	0.939798	0.477612	0.940079	0.940079	0.939798	0.939798	-0.0001978
amalgam_5_1125	0.992908	-0.0102684	0.571168	0.957511	0.957511	0.477612	0.960345	0.960345	0.957511	0.957511	-0.000193621
amalgam_5_414	0.996766	-0.00467346	0.571168	0.911854	0.911854	0.477612	0.920481	0.920481	0.911854	0.911854	-0.000187287
amalgam_5_370	0.999433	-0.000818169	0.571168	0.604168	0.604168	0.477612	0.712998	0.712998	0.604168	0.604168	-0.00017905
Cyb5	0.998525	-0.00213024	0.571168	0.860641	0.860641	0.477612	0.8252	0.8252	0.8252	0.8252	-0.000177749
Inpp5k	0.995825	-0.00603591	0.571168	0.934787	0.934787	0.477612	0.94769	0.94769	0.934787	0.934787	-0.000176776
D8Ertd82e	0.998798	-0.00173506	0.571168	0.84157	0.84157	0.477612	0.791518	0.791518	0.791518	0.791518	-0.000176177
amalgam_5_1388	0.997946	-0.00296574	0.571168	0.910324	0.910324	0.477612	0.87374	0.87374	0.87374	0.87374	-0.000173845
Pde1b	0.995197	-0.00694552	0.571168	0.954085	0.954085	0.477612	0.945197	0.945197	0.945197	0.945197	-0.00017001
Ppp1r12b	0.995243	-0.00687986	0.571168	0.961964	0.961964	0.477612	0.944706	0.944706	0.944706	0.944706	-0.000169956
amalgam_4_175	0.993384	-0.00957727	0.571168	0.960544	0.960544	0.477612	0.971547	0.971547	0.960544	0.960544	-0.000167435
Cxcl10	0.998279	-0.0024856	0.571168	0.910093	0.910093	0.477612	0.857244	0.857244	0.857244	0.857244	-0.000166276
Fgfr1	0.997127	-0.00415121	0.571168	0.925532	0.925532	0.477612	0.913689	0.913689	0.913689	0.913689	-0.000162734
amalgam_5_969	0.997806	-0.00316831	0.571168	0.939871	0.939871	0.477612	0.889227	0.889227	0.889227	0.889227	-0.000161544
amalgam_5_501	0.997551	-0.00353696	0.571168	0.901273	0.901273	0.477612	0.956167	0.956167	0.901273	0.901273	-0.000159672
Abo	0.997059	-0.00424944	0.571168	0.929536	0.929536	0.477612	0.917343	0.917343	0.917343	0.917343	-0.000159219
Inpp5b_P2	0.999018	-0.00141678	0.571168	0.924938	0.924938	0.477612	0.772327	0.772327	0.772327	0.772327	-0.000158961
Slc16a5_P2	0.998603	-0.00201742	0.571168	0.872888	0.872888	0.477612	0.841563	0.841563	0.841563	0.841563	-0.000151132
amalgam_4_106	0.99841	-0.00229539	0.571168	0.935424	0.935424	0.477612	0.859508	0.859508	0.859508	0.859508	-0.000150921
amalgam_5_1216	0.998648	-0.00195224	0.571168	0.918747	0.918747	0.477612	0.837092	0.837092	0.837092	0.837092	-0.000150765
P4ha2_P1	0.997049	-0.00426375	0.571168	0.948269	0.948269	0.477612	0.92525	0.92525	0.92525	0.92525	-0.000143863
Glrb	0.999301	-0.00100948	0.571168	0.731853	0.731853	0.477612	0.721923	0.721923	0.721923	0.721923	-0.000142851
Mprip	0.997539	-0.00355415	0.571168	0.953236	0.953236	0.477612	0.912499	0.912499	0.912499	0.912499	-0.000141339
Acpp	0.999087	-0.00131832	0.571168	0.805391	0.805391	0.477612	0.781531	0.781531	0.781531	0.781531	-0.000141131
amalgam_5_1117	0.99912	-0.00126952	0.571168	0.815417	0.815417	0.477612	0.775058	0.775058	0.775058	0.775058	-0.000140493
amalgam_5_1471	0.998616	-0.00199795	0.571168	0.853206	0.853206	0.477612	0.862407	0.862407	0.853206	0.853206	-0.000137751
amalgam_5_443	0.998615	-0.00199914	0.571168	0.85554	0.85554	0.477612	0.879148	0.879148	0.85554	0.85554	-0.000135461
Nme3	0.998565	-0.00207206	0.571168	0.860637	0.860637	0.477612	0.870005	0.870005	0.860637	0.860637	-0.000135058
amalgam_5_358	0.994169	-0.00843675	0.571168	0.964388	0.964388	0.477612	0.976294	0.976294	0.964388	0.964388	-0.000132862
Etnk1	0.994255	-0.00831152	0.571168	0.964354	0.964354	0.477612	0.975814	0.975814	0.964354	0.964354	-0.000131018
amalgam_4_349	0.997496	-0.00361671	0.571168	0.950517	0.950517	0.477612	0.920178	0.920178	0.920178	0.920178	-0.000130665
amalgam_4_281	0.999053	-0.00136727	0.571168	0.914131	0.914131	0.477612	0.803114	0.803114	0.803114	0.803114	-0.000130195
Ppp4c	0.993897	-0.00883219	0.571168	0.97859	0.97859	0.477612	0.966735	0.966735	0.966735	0.966735	-0.000129766
Dpep1_P1	0.997308	-0.00388922	0.571168	0.962022	0.962022	0.477612	0.926957	0.926957	0.926957	0.926957	-0.000128112
amalgam_5_455	0.999511	-0.000705229	0.571168	0.671586	0.671586	0.477612	0.75441	0.75441	0.671586	0.671586	-0.000121933
amalgam_4_270	0.997377	-0.00378871	0.571168	0.928862	0.928862	0.477612	0.942943	0.942943	0.928862	0.928862	-0.000121423
amalgam_5_968	0.999125	-0.00126318	0.571168	0.802532	0.802532	0.477612	0.853025	0.853025	0.802532	0.802532	-0.000120681
amalgam_5_1288	0.998738	-0.00182249	0.571168	0.961198	0.961198	0.477612	0.859138	0.859138	0.859138	0.859138	-0.000120169
Alpl	0.996202	-0.00548945	0.571168	0.97876	0.97876	0.477612	0.95126	0.95126	0.95126	0.95126	-0.000119124
Vkorc1l1	0.999118	-0.00127237	0.571168	0.898516	0.898516	0.477612	0.806769	0.806769	0.806769	0.806769	-0.00011865
Oplah	0.998005	-0.0028806	0.571168	0.913967	0.913967	0.477612	0.918938	0.918938	0.913967	0.913967	-0.000112543
amalgam_5_624	0.997787	-0.00319691	0.571168	0.941129	0.941129	0.477612	0.922279	0.922279	0.922279	0.922279	-0.000112332
amalgam_5_248	0.996808	-0.00461238	0.571168	0.956455	0.956455	0.477612	0.947596	0.947596	0.947596	0.947596	-0.000107822
amalgam_4_244	0.999302	-0.00100666	0.571168	0.849448	0.849448	0.477612	0.784067	0.784067	0.784067	0.784067	-0.000106351
amalgam_5_316	0.9995	-0.000720903	0.571168	0.72084	0.72084	0.477612	0.784381	0.784381	0.72084	0.72084	-0.000102484
Idh3a_P1	0.997419	-0.00372865	0.571168	0.96327	0.96327	0.477612	0.939719	0.939719	0.939719	0.939719	-0.000100681
2210010C04Rik	0.997897	-0.00303785	0.571168	0.927761	0.927761	0.477612	0.932992	0.932992	0.927761	0.927761	-9.89238e-05
Tpi1_P1	0.999237	-0.00110101	0.571168	0.900028	0.900028	0.477612	0.817515	0.817515	0.817515	0.817515	-9.63428e-05
amalgam_5_336	0.99952	-0.000692346	0.571168	0.814335	0.814335	0.477612	0.735113	0.735113	0.735113	0.735113	-9.25293e-05
amalgam_4_37	0.992205	-0.0112903	0.571168	0.991185	0.991185	0.477612	0.98171	0.98171	0.98171	0.98171	-9.05122e-05
Hk1	0.997937	-0.00298001	0.571168	0.942175	0.942175	0.477612	0.934138	0.934138	0.934138	0.934138	-8.81755e-05
amalgam_5_666	0.999479	-0.000752104	0.571168	0.786558	0.786558	0.477612	0.764005	0.764005	0.764005	0.764005	-8.7924e-05
Cd209e	0.993326	-0.00966053	0.571168	0.979337	0.979337	0.477612	0.991533	0.991533	0.979337	0.979337	-8.75989e-05
Scnn1b	0.99732	-0.00387129	0.571168	0.955115	0.955115	0.477612	0.949584	0.949584	0.949584	0.949584	-8.69755e-05
H6pd_P2	0.999573	-0.00061648	0.571168	0.73696	0.73696	0.477612	0.72925	0.72925	0.72925	0.72925	-8.45341e-05
amalgam_4_157	0.99958	-0.000605821	0.571168	0.763191	0.763191	0.477612	0.729053	0.729053	0.729053	0.729053	-8.31433e-05
amalgam_5_1760	0.999378	-0.000897913	0.571168	0.84593	0.84593	0.477612	0.812169	0.812169	0.812169	0.812169	-8.11297e-05
amalgam_4_231	0.999636	-0.000525842	0.571168	0.853023	0.853023	0.477612	0.714381	0.714381	0.714381	0.714381	-7.68097e-05
Hbb-bh1	0.999323	-0.000977249	0.571168	0.890053	0.890053	0.477612	0.834881	0.834881	0.834881	0.834881	-7.65922e-05
Ptgdr	0.999486	-0.000741189	0.571168	0.865129	0.865129	0.477612	0.793424	0.793424	0.793424	0.793424	-7.44855e-05
amalgam_5_1323	0.998752	-0.0018022	0.571168	0.911298	0.911298	0.477612	0.93386	0.93386	0.911298	0.911298	-7.26997e-05
amalgam_5_900	0.99942	-0.000836332	0.571168	0.843991	0.843991	0.477612	0.821885	0.821885	0.821885	0.821885	-7.12462e-05
Acta1	0.999673	-0.000471314	0.571168	0.831794	0.831794	0.477612	0.707684	0.707684	0.707684	0.707684	-7.07728e-05
amalgam_5_1843	0.997973	-0.00292758	0.571168	0.958147	0.958147	0.477612	0.949596	0.949596	0.949596	0.949596	-6.57562e-05
Dguok	0.998851	-0.00165839	0.571168	0.941884	0.941884	0.477612	0.91616	0.91616	0.91616	0.91616	-6.30661e-05
Egln2	0.999665	-0.000482695	0.571168	0.796558	0.796558	0.477612	0.751935	0.751935	0.751935	0.751935	-5.97671e-05
amalgam_5_1562	0.998813	-0.00171348	0.571168	0.936381	0.936381	0.477612	0.923377	0.923377	0.923377	0.923377	-5.93223e-05
amalgam_5_172	0.998025	-0.00285285	0.571168	0.9535	0.9535	0.477612	0.953862	0.953862	0.9535	0.9535	-5.89948e-05
Pmp2	0.994429	-0.00805946	0.571168	0.987761	0.987761	0.477612	0.983605	0.983605	0.983605	0.983605	-5.78615e-05
Nek5	0.999298	-0.00101349	0.571168	0.939591	0.939591	0.477612	0.883588	0.883588	0.883588	0.883588	-5.44754e-05
Bcr	0.999673	-0.00047138	0.571168	0.767031	0.767031	0.477612	0.781001	0.781001	0.767031	0.767031	-5.4297e-05
Prkci	0.999268	-0.00105695	0.571168	0.911761	0.911761	0.477612	0.900243	0.900243	0.900243	0.900243	-4.82391e-05
Pla2g2e_P2	0.997137	-0.00413614	0.571168	0.975409	0.975409	0.477612	0.980765	0.980765	0.975409	0.975409	-4.47258e-05
amalgam_5_679	0.999718	-0.000407038	0.571168	0.858027	0.858027	0.477612	0.785566	0.785566	0.785566	0.785566	-4.26647e-05
Tph1_P1	0.998895	-0.0015957	0.571168	0.957036	0.957036	0.477612	0.942433	0.942433	0.942433	0.942433	-4.10887e-05
Saa2	0.997232	-0.00399843	0.571168	0.980357	0.980357	0.477612	0.978552	0.978552	0.978552	0.978552	-3.76495e-05
amalgam_5_1147	0.999778	-0.000320322	0.571168	0.927718	0.927718	0.477612	0.76816	0.76816	0.76816	0.76816	-3.66924e-05
amalgam_5_886	0.998984	-0.00146687	0.571168	0.96991	0.96991	0.477612	0.945951	0.945951	0.945951	0.945951	-3.53973e-05
amalgam_4_216	0.998292	-0.00246654	0.571168	0.979349	0.979349	0.477612	0.96842	0.96842	0.96842	0.96842	-3.43742e-05
amalgam_5_374	0.999463	-0.000774797	0.571168	0.978561	0.978561	0.477612	0.91097	0.91097	0.91097	0.91097	-3.1376e-05
amalgam_4_284	0.999368	-0.000911448	0.571168	0.954804	0.954804	0.477612	0.924643	0.924643	0.924643	0.924643	-3.10129e-05
Kcnma1	0.999515	-0.000699877	0.571168	0.942475	0.942475	0.477612	0.911853	0.911853	0.911853	0.911853	-2.80475e-05
amalgam_5_128	0.999587	-0.000595905	0.571168	0.923443	0.923443	0.477612	0.903373	0.903373	0.903373	0.903373	-2.62989e-05
amalgam_5_410	0.999872	-0.000184802	0.571168	0.750841	0.750841	0.477612	0.774553	0.774553	0.750841	0.750841	-2.2999e-05
amalgam_5_463	0.999599	-0.000578836	0.571168	0.924079	0.924079	0.477612	0.945551	0.945551	0.924079	0.924079	-1.98487e-05
Insrr	0.999693	-0.000443019	0.571168	0.972903	0.972903	0.477612	0.912967	0.912967	0.912967	0.912967	-1.75192e-05
amalgam_5_882	0.999716	-0.000409509	0.571168	0.944774	0.944774	0.477612	0.931872	0.931872	0.931872	0.931872	-1.25488e-05
amalgam_5_82	0.999881	-0.000171666	0.571168	0.929224	0.929224	0.477612	0.855808	0.855808	0.855808	0.855808	-1.16087e-05
amalgam_5_1325	0.999908	-0.000132998	0.571168	0.83578	0.83578	0.477612	0.881377	0.881377	0.83578	0.83578	-1.03616e-05
Sgk3_P2	0.999698	-0.000436372	0.571168	0.975145	0.975145	0.477612	0.950365	0.950365	0.950365	0.950365	-9.64801e-06
Ccr5	0.999864	-0.000195584	0.571168	0.919244	0.919244	0.477612	0.912869	0.912869	0.912869	0.912869	-7.74352e-06
Sult2a1	0.999844	-0.000225544	0.571168	0.928525	0.928525	0.477612	0.92594	0.92594	0.92594	0.92594	-7.53708e-06
amalgam_5_677	0.999959	-5.89276e-05	0.571168	0.843546	0.843546	0.477612	0.811377	0.811377	0.811377	0.811377	-5.34929e-06
amalgam_5_889	0.999999	-1.06352e-06	0.571168	0.798866	0.798866	0.477612	0.864444	0.864444	0.798866	0.798866	-1.03721e-07
amalgam_5_97	1.00002	3.34594e-05	0.571168	0.846814	0.846814	0.477612	0.769657	0.769657	0.769657	0.769657	3.80442e-06
amalgam_5_1060	1.00003	4.56576e-05	0.571168	0.882123	0.882123	0.477612	0.789246	0.789246	0.789246	0.789246	4.69304e-06
amalgam_5_403	1.00005	7.60546e-05	0.571168	0.869511	0.869511	0.477612	0.864637	0.864637	0.864637	0.864637	4.80407e-06
amalgam_5_1670	1.00028	0.00040034	0.571168	0.957469	0.957469	0.477612	0.929468	0.929468	0.929468	0.929468	1.2717e-05
amalgam_5_1555	1.00042	0.000600654	0.571168	0.987655	0.987655	0.477612	0.951527	0.951527	0.951527	0.951527	1.29616e-05
amalgam_5_1547	1.00005	7.17747e-05	0.571168	0.612893	0.612893	0.477612	0.847923	0.847923	0.612893	0.612893	1.52604e-05
Sptlc2	1.00007	0.000106993	0.571168	0.717829	0.717829	0.477612	0.75505	0.75505	0.717829	0.717829	1.54047e-05
Irak1bp1	1.00024	0.000344223	0.571168	0.938681	0.938681	0.477612	0.898311	0.898311	0.898311	0.898311	1.60317e-05
amalgam_5_1742	1.00063	0.000905921	0.571168	0.955168	0.955168	0.477612	0.96405	0.96405	0.955168	0.955168	1.80461e-05
Mtmr12	1.00015	0.00022208	0.571168	0.816723	0.816723	0.477612	0.809367	0.809367	0.809367	0.809367	2.0399e-05
amalgam_9_4	1.00013	0.000190138	0.571168	0.755421	0.755421	0.477612	0.799379	0.799379	0.755421	0.755421	2.31609e-05
amalgam_5_654	1.0001	0.00014611	0.571168	0.77415	0.77415	0.477612	0.692309	0.692309	0.692309	0.692309	2.33338e-05
amalgam_5_1440	1.00028	0.000399433	0.571168	0.937815	0.937815	0.477612	0.868981	0.868981	0.868981	0.868981	2.43613e-05
Fxyd2_P1	1.00038	0.000549418	0.571168	0.934015	0.934015	0.477612	0.895224	0.895224	0.895224	0.895224	2.64096e-05
Stk30	1.00105	0.00151891	0.571168	0.97552	0.97552	0.477612	0.960264	0.960264	0.960264	0.960264	2.67471e-05
Npr2	1.0002	0.000284263	0.571168	0.886782	0.886782	0.477612	0.780525	0.780525	0.780525	0.780525	3.05905e-05
Dbi	1.00037	0.000537363	0.571168	0.87444	0.87444	0.477612	0.872395	0.872395	0.872395	0.872395	3.18584e-05
amalgam_5_140	1.00023	0.00032624	0.571168	0.82405	0.82405	0.477612	0.792055	0.792055	0.792055	0.792055	3.30301e-05
amalgam_4_160	1.00073	0.00105588	0.571168	0.928575	0.928575	0.477612	0.964395	0.964395	0.928575	0.928575	3.39814e-05
Chkb	1.00041	0.000585656	0.571168	0.890626	0.890626	0.477612	0.872628	0.872628	0.872628	0.872628	3.46537e-05
amalgam_4_212	1.00179	0.00258422	0.571168	1	1	0.477612	0.969345	0.969345	0.969345	0.969345	3.4943e-05
Plk1_P2	1.00038	0.000541001	0.571168	0.908854	0.908854	0.477612	0.858223	0.858223	0.858223	0.858223	3.59224e-05
Stk16	1.00012	0.000172319	0.571168	0.612214	0.612214	0.477612	0.713089	0.713089	0.612214	0.612214	3.67206e-05
Ctsl	1.00019	0.000274942	0.571168	0.801855	0.801855	0.477612	0.724965	0.724965	0.724965	0.724965	3.84047e-05
Prkcq	1.0004	0.000583104	0.571168	0.940046	0.940046	0.477612	0.858104	0.858104	0.858104	0.858104	3.87531e-05
Yars2	1.00094	0.00136203	0.571168	0.959203	0.959203	0.477612	0.931329	0.931329	0.931329	0.931329	4.20825e-05
Ugt1a9	1.00129	0.00186251	0.571168	0.979518	0.979518	0.477612	0.947933	0.947933	0.947933	0.947933	4.32518e-05
amalgam_5_235	1.00077	0.00110866	0.571168	0.904699	0.904699	0.477612	0.90332	0.90332	0.90332	0.90332	4.89567e-05
amalgam_5_722	1.00035	0.000507169	0.571168	0.796575	0.796575	0.477612	0.808746	0.808746	0.796575	0.796575	5.00948e-05
Pdp1	1.001	0.00143674	0.571168	0.925846	0.925846	0.477612	0.918184	0.918184	0.918184	0.918184	5.32606e-05
amalgam_15_2	1.00046	0.000668317	0.571168	0.925973	0.925973	0.477612	0.831249	0.831249	0.831249	0.831249	5.36452e-05
Stk32c_P1	1.00144	0.00207308	0.571168	0.96679	0.96679	0.477612	0.940727	0.940727	0.940727	0.940727	5.50122e-05
Ndufs5	1.00052	0.000750225	0.571168	0.847713	0.847713	0.477612	0.841915	0.841915	0.841915	0.841915	5.60657e-05
Adam33_P1	1.00083	0.00119186	0.571168	0.917467	0.917467	0.477612	0.891952	0.891952	0.891952	0.891952	5.91858e-05
amalgam_5_1002	1.001	0.00144791	0.571168	0.916584	0.916584	0.477612	0.905196	0.905196	0.905196	0.905196	6.26331e-05
Pam	1.0008	0.00115577	0.571168	0.924539	0.924539	0.477612	0.879077	0.879077	0.879077	0.879077	6.4692e-05
amalgam_4_73	1.00079	0.00113644	0.571168	0.93789	0.93789	0.477612	0.87687	0.87687	0.87687	0.87687	6.48507e-05
amalgam_5_460	1.0006	0.000868402	0.571168	0.841861	0.841861	0.477612	0.849534	0.849534	0.841861	0.841861	6.49215e-05
amalgam_5_579	1.00072	0.00103834	0.571168	0.908774	0.908774	0.477612	0.861144	0.861144	0.861144	0.861144	6.74132e-05
Ear14	1.00109	0.00157884	0.571168	0.909985	0.909985	0.477612	0.899965	0.899965	0.899965	0.899965	7.22705e-05
Gusb	1.0007	0.00100641	0.571168	0.97831	0.97831	0.477612	0.843656	0.843656	0.843656	0.843656	7.43079e-05
amalgam_5_1548	1.00091	0.00130593	0.571168	0.876618	0.876618	0.477612	0.879364	0.879364	0.876618	0.876618	7.46857e-05
amalgam_5_1081	1.00132	0.0019023	0.571168	0.912709	0.912709	0.477612	0.914487	0.914487	0.912709	0.912709	7.54601e-05
amalgam_3_22	1.00274	0.00394664	0.571168	0.954165	0.954165	0.477612	0.956131	0.956131	0.954165	0.954165	8.04182e-05
Car5a	1.00215	0.00309864	0.571168	0.95945	0.95945	0.477612	0.937754	0.937754	0.937754	0.937754	8.64867e-05
Epha4	1.0007	0.00101104	0.571168	0.823074	0.823074	0.477612	0.806006	0.806006	0.806006	0.806006	9.46961e-05
amalgam_5_940	1.0012	0.00173636	0.571168	0.881271	0.881271	0.477612	0.914751	0.914751	0.881271	0.881271	9.53099e-05
amalgam_5_1272	1.00056	0.00080422	0.571168	0.758632	0.758632	0.477612	0.831165	0.831165	0.758632	0.758632	9.64812e-05
amalgam_5_683	1.00069	0.00099431	0.571168	0.893788	0.893788	0.477612	0.798503	0.798503	0.798503	0.798503	9.71675e-05
Ppfia2	1.00158	0.0022743	0.571168	0.922628	0.922628	0.477612	0.897577	0.897577	0.897577	0.897577	0.000106729
amalgam_5_1766	1.00233	0.00336119	0.571168	0.949505	0.949505	0.477612	0.927736	0.927736	0.927736	0.927736	0.000109493
amalgam_5_1746	1.00147	0.00211653	0.571168	0.91641	0.91641	0.477612	0.887565	0.887565	0.887565	0.887565	0.000109636
amalgam_5_169	1.00113	0.00162712	0.571168	0.893348	0.893348	0.477612	0.855713	0.855713	0.855713	0.855713	0.00011011
amalgam_5_1754	1.00175	0.0025193	0.571168	0.947906	0.947906	0.477612	0.900235	0.900235	0.900235	0.900235	0.000114991
amalgam_5_675	1.00144	0.00207718	0.571168	0.879613	0.879613	0.477612	0.906002	0.906002	0.879613	0.879613	0.000115716
Inpp5b_P1	1.0031	0.00445869	0.571168	0.966816	0.966816	0.477612	0.94119	0.94119	0.94119	0.94119	0.000117364
amalgam_5_625	1.00188	0.00270537	0.571168	0.933317	0.933317	0.477612	0.903359	0.903359	0.903359	0.903359	0.000119414
Kcnj3_P2	1.0007	0.00100776	0.571168	0.943265	0.943265	0.477612	0.761044	0.761044	0.761044	0.761044	0.000119511
Obscn	1.00059	0.000846077	0.571168	0.864267	0.864267	0.477612	0.721163	0.721163	0.721163	0.721163	0.000120115
amalgam_5_86	1.00242	0.00348249	0.571168	0.962001	0.962001	0.477612	0.922707	0.922707	0.922707	0.922707	0.000121664
amalgam_4_375	1.0009	0.00130054	0.571168	0.858614	0.858614	0.477612	0.804401	0.804401	0.804401	0.804401	0.000122937
Syn1	1.00279	0.00401795	0.571168	0.969827	0.969827	0.477612	0.931711	0.931711	0.931711	0.931711	0.000123426
Dyrk1b	1.00127	0.00183826	0.571168	0.925718	0.925718	0.477612	0.854407	0.854407	0.854407	0.854407	0.000125618
amalgam_5_1361	1.00082	0.0011778	0.571168	0.781967	0.781967	0.477612	0.835537	0.835537	0.781967	0.781967	0.000125803
amalgam_5_159	1.0008	0.00115522	0.571168	0.777912	0.777912	0.477612	0.800002	0.800002	0.777912	0.777912	0.000126
Dusp19	1.00187	0.00269505	0.571168	0.967025	0.967025	0.477612	0.895041	0.895041	0.895041	0.895041	0.000129786
amalgam_4_176	1.00094	0.00135961	0.571168	0.881997	0.881997	0.477612	0.80037	0.80037	0.80037	0.80037	0.000131486
Decr1	1.00126	0.00181068	0.571168	0.867531	0.867531	0.477612	0.845551	0.845551	0.845551	0.845551	0.000131927
amalgam_4_164	1.00193	0.00278359	0.571168	0.929104	0.929104	0.477612	0.896504	0.896504	0.896504	0.896504	0.000132076
amalgam_5_474	1.00254	0.00365406	0.571168	0.919297	0.919297	0.477612	0.923504	0.923504	0.919297	0.919297	0.000133534
amalgam_5_1539	1.00048	0.000691719	0.571168	0.858347	0.858347	0.477612	0.640954	0.640954	0.640954	0.640954	0.000133621
amalgam_5_926	1.00269	0.00387409	0.571168	0.922979	0.922979	0.477612	0.926068	0.926068	0.922979	0.922979	0.00013485
Musk	1.00142	0.00204958	0.571168	0.857808	0.857808	0.477612	0.91957	0.91957	0.857808	0.857808	0.000136522
Htr2b	1.00529	0.00761349	0.571168	0.997964	0.997964	0.477612	0.959191	0.959191	0.959191	0.959191	0.000137765
amalgam_5_692	1.00158	0.00227356	0.571168	0.866106	0.866106	0.477612	0.904321	0.904321	0.866106	0.866106	0.000141936
Cacnb3	1.00305	0.00439917	0.571168	0.968472	0.968472	0.477612	0.928381	0.928381	0.928381	0.928381	0.000141977
amalgam_5_313	1.00188	0.00271326	0.571168	0.922991	0.922991	0.477612	0.886308	0.886308	0.886308	0.886308	0.000142216
Mtmr3	1.00511	0.00735544	0.571168	0.999359	0.999359	0.477612	0.956007	0.956007	0.956007	0.956007	0.000143716
Lrrk2	1.00101	0.00146183	0.571168	0.864686	0.864686	0.477612	0.79588	0.79588	0.79588	0.79588	0.000144944
Ndufa8	1.00085	0.00123207	0.571168	0.878857	0.878857	0.477612	0.75714	0.75714	0.75714	0.75714	0.000148864
Kcna4	1.00367	0.00528985	0.571168	0.981933	0.981933	0.477612	0.93648	0.93648	0.93648	0.93648	0.000150769
amalgam_5_1392	1.00156	0.00224992	0.571168	0.941409	0.941409	0.477612	0.85586	0.85586	0.85586	0.85586	0.000152088
Camk1	1.00055	0.000786344	0.571168	0.720452	0.720452	0.477612	0.635618	0.635618	0.635618	0.635618	0.000154755
amalgam_4_341	1.0016	0.00230121	0.571168	0.879046	0.879046	0.477612	0.855752	0.855752	0.855752	0.855752	0.000155681
Mtmr10	1.00345	0.00497569	0.571168	0.968444	0.968444	0.477612	0.930108	0.930108	0.930108	0.930108	0.000156568
Ly96	1.00131	0.0018897	0.571168	0.82527	0.82527	0.477612	0.838589	0.838589	0.82527	0.82527	0.000157608
Csnk1g1	1.00351	0.00505919	0.571168	0.934464	0.934464	0.477612	0.928892	0.928892	0.928892	0.928892	0.000162071
Csf1r	1.00043	0.00062584	0.571168	0.61387	0.61387	0.477612	0.550245	0.550245	0.550245	0.550245	0.00016237
Chrna10	1.00192	0.00276302	0.571168	0.877715	0.877715	0.477612	0.870215	0.870215	0.870215	0.870215	0.000166813
amalgam_4_116	1.00105	0.0015136	0.571168	0.773807	0.773807	0.477612	0.804117	0.804117	0.773807	0.773807	0.000168565
amalgam_5_424	1.00164	0.00236054	0.571168	0.916151	0.916151	0.477612	0.847185	0.847185	0.847185	0.847185	0.000170011
Enpp3	1.00208	0.00300218	0.571168	0.922505	0.922505	0.477612	0.876738	0.876738	0.876738	0.876738	0.000171515
amalgam_4_142	1.00128	0.00184508	0.571168	0.948983	0.948983	0.477612	0.803223	0.803223	0.803223	0.803223	0.000175585
amalgam_4_67	1.00613	0.00881536	0.571168	0.994601	0.994601	0.477612	0.954698	0.954698	0.954698	0.954698	0.000177487
amalgam_3_3	1.00385	0.00554946	0.571168	0.950967	0.950967	0.477612	0.928663	0.928663	0.928663	0.928663	0.000178369
amalgam_5_612	1.00432	0.00622217	0.571168	0.979408	0.979408	0.477612	0.935857	0.935857	0.935857	0.935857	0.00017914
Pipox	1.0033	0.00474838	0.571168	0.916355	0.916355	0.477612	0.920567	0.920567	0.916355	0.916355	0.000180136
Ntrk2	1.00158	0.00228085	0.571168	0.904077	0.904077	0.477612	0.831472	0.831472	0.831472	0.831472	0.000182816
amalgam_5_700	1.00269	0.00387504	0.571168	0.925479	0.925479	0.477612	0.896834	0.896834	0.896834	0.896834	0.000183243
amalgam_5_1157	1.00221	0.00318145	0.571168	0.939812	0.939812	0.477612	0.874564	0.874564	0.874564	0.874564	0.000185187
amalgam_5_1524	1.00126	0.00181315	0.571168	0.78764	0.78764	0.477612	0.809892	0.809892	0.78764	0.78764	0.000187974
amalgam_5_34	1.00371	0.00534385	0.571168	0.946892	0.946892	0.477612	0.92199	0.92199	0.92199	0.92199	0.000188497
Hnmt	1.00412	0.00593456	0.571168	0.962909	0.962909	0.477612	0.929416	0.929416	0.929416	0.929416	0.000188658
amalgam_5_994	1.00097	0.00140412	0.571168	0.806346	0.806346	0.477612	0.725938	0.725938	0.725938	0.725938	0.000195313
amalgam_5_1284	1.00199	0.00286974	0.571168	0.854842	0.854842	0.477612	0.862274	0.862274	0.854842	0.854842	0.00019547
amalgam_5_26	1.00377	0.00542262	0.571168	0.946269	0.946269	0.477612	0.920331	0.920331	0.920331	0.920331	0.000195519
P4hb	1.00461	0.00663925	0.571168	0.983393	0.983393	0.477612	0.934286	0.934286	0.934286	0.934286	0.000195992
Avpr2	1.00236	0.00340191	0.571168	0.927397	0.927397	0.477612	0.8749	0.8749	0.8749	0.8749	0.000197452
Traf3ip3_P2	1.00267	0.00385014	0.571168	0.913185	0.913185	0.477612	0.886946	0.886946	0.886946	0.886946	0.000200604
amalgam_4_85	1.00246	0.00354851	0.571168	0.940389	0.940389	0.477612	0.876549	0.876549	0.876549	0.876549	0.00020306
Car4	1.00286	0.00412036	0.571168	0.932827	0.932827	0.477612	0.892554	0.892554	0.892554	0.892554	0.000203404
amalgam_5_137	1.00082	0.00118972	0.571168	0.812735	0.812735	0.477612	0.66865	0.66865	0.66865	0.66865	0.000207964
Htr7	1.00693	0.00996511	0.571168	0.992955	0.992955	0.477612	0.952913	0.952913	0.952913	0.952913	0.000208734
Tenc1	1.00162	0.0023355	0.571168	0.920276	0.920276	0.477612	0.813723	0.813723	0.813723	0.813723	0.000209082
amalgam_4_320	1.00163	0.00235309	0.571168	0.928301	0.928301	0.477612	0.813629	0.813629	0.813629	0.813629	0.000210774
Fbp2	1.0027	0.00388755	0.571168	0.948282	0.948282	0.477612	0.88258	0.88258	0.88258	0.88258	0.000210885
amalgam_5_277	1.00116	0.00166911	0.571168	0.747404	0.747404	0.477612	0.784908	0.784908	0.747404	0.747404	0.00021105
Slc38a3_P1	1.00149	0.0021539	0.571168	0.795567	0.795567	0.477612	0.808295	0.808295	0.795567	0.795567	0.000213933
Dusp13_P1	1.00332	0.00478281	0.571168	0.939714	0.939714	0.477612	0.895854	0.895854	0.895854	0.895854	0.00022844
Fgg	1.00108	0.0015523	0.571168	0.868373	0.868373	0.477612	0.711001	0.711001	0.711001	0.711001	0.000229942
Jak2	1.00181	0.00260379	0.571168	0.8312	0.8312	0.477612	0.81533	0.81533	0.81533	0.81533	0.000230869
Sigmar1	1.00218	0.00313868	0.571168	0.874211	0.874211	0.477612	0.843807	0.843807	0.843807	0.843807	0.000231499
Cdo1	1.00702	0.0100858	0.571168	0.996388	0.996388	0.477612	0.947704	0.947704	0.947704	0.947704	0.000235274
Trpm7	1.00266	0.0038368	0.571168	0.939993	0.939993	0.477612	0.867813	0.867813	0.867813	0.867813	0.000236247
Ppp2r5e	1.00189	0.00271869	0.571168	0.871467	0.871467	0.477612	0.817472	0.817472	0.817472	0.817472	0.000237959
Glp2r	1.00492	0.00708037	0.571168	0.974054	0.974054	0.477612	0.925074	0.925074	0.925074	0.925074	0.000239482
amalgam_5_1260	1.00404	0.00581347	0.571168	0.975621	0.975621	0.477612	0.90896	0.90896	0.90896	0.90896	0.000240998
Chia	1.00276	0.00397421	0.571168	0.955833	0.955833	0.477612	0.869179	0.869179	0.869179	0.869179	0.000241993
amalgam_5_1527	1.00344	0.00495079	0.571168	0.900708	0.900708	0.477612	0.892319	0.892319	0.892319	0.892319	0.000244964
amalgam_4_336	1.00995	0.0142855	0.571168	0.994947	0.994947	0.477612	0.961236	0.961236	0.961236	0.961236	0.000245279
Myl12a_P2	1.00264	0.0038064	0.571168	0.863662	0.863662	0.477612	0.862083	0.862083	0.862083	0.862083	0.000245325
amalgam_5_996	1.00207	0.00297821	0.571168	0.826434	0.826434	0.477612	0.833377	0.833377	0.826434	0.826434	0.000246572
Arpc5	1.00318	0.00457937	0.571168	0.902952	0.902952	0.477612	0.882665	0.882665	0.882665	0.882665	0.00024822
Srpk1	1.00204	0.00293732	0.571168	0.842635	0.842635	0.477612	0.82036	0.82036	0.82036	0.82036	0.000252597
Cyp2c55	1.00826	0.0118677	0.571168	0.989019	0.989019	0.477612	0.950849	0.950849	0.950849	0.950849	0.000259764
amalgam_5_221	1.0013	0.00188148	0.571168	0.72694	0.72694	0.477612	0.751107	0.751107	0.72694	0.72694	0.000260588
Phkb	1.00182	0.00261839	0.571168	0.928555	0.928555	0.477612	0.790528	0.790528	0.790528	0.790528	0.000267293
Plin3	1.00182	0.00261944	0.571168	0.869108	0.869108	0.477612	0.790031	0.790031	0.790031	0.790031	0.000268116
amalgam_5_1043	1.00325	0.00468051	0.571168	0.931147	0.931147	0.477612	0.8752	0.8752	0.8752	0.8752	0.000270967
amalgam_5_1358	1.00308	0.00443978	0.571168	0.868731	0.868731	0.477612	0.867145	0.867145	0.867145	0.867145	0.00027486
amalgam_3_23	1.00837	0.012032	0.571168	0.977888	0.977888	0.477612	0.94855	0.94855	0.94855	0.94855	0.000276014
Hibch	1.00221	0.0031908	0.571168	0.914839	0.914839	0.477612	0.817549	0.817549	0.817549	0.817549	0.000279151
Epn1	1.00393	0.00565559	0.571168	0.981734	0.981734	0.477612	0.891512	0.891512	0.891512	0.891512	0.00028206
Ibtk	1.00453	0.00651621	0.571168	0.96022	0.96022	0.477612	0.904413	0.904413	0.904413	0.904413	0.000284322
Git2	1.00276	0.00397453	0.571168	0.885802	0.885802	0.477612	0.846491	0.846491	0.846491	0.846491	0.000287667
Oxct1	1.00422	0.00607655	0.571168	0.944927	0.944927	0.477612	0.895806	0.895806	0.895806	0.895806	0.000290374
Hsd17b6	1.00122	0.00176333	0.571168	0.86112	0.86112	0.477612	0.684146	0.684146	0.684146	0.684146	0.000290687
Eif2ak3	1.00504	0.00725238	0.571168	0.949872	0.949872	0.477612	0.911786	0.911786	0.911786	0.911786	0.00029087
amalgam_5_604	1.00277	0.00399665	0.571168	0.871829	0.871829	0.477612	0.842217	0.842217	0.842217	0.842217	0.000298055
Skp2	1.00223	0.00321429	0.571168	0.84499	0.84499	0.477612	0.807432	0.807432	0.807432	0.807432	0.000298588
Pycrl	1.00315	0.00453365	0.571168	0.859232	0.859232	0.477612	0.864967	0.864967	0.859232	0.859232	0.000298719
Gch1	1.00336	0.00484123	0.571168	0.93138	0.93138	0.477612	0.867271	0.867271	0.867271	0.867271	0.000299406
Arhgap26	1.00209	0.00301568	0.571168	0.85554	0.85554	0.477612	0.794729	0.794729	0.794729	0.794729	0.000300906
amalgam_4_100	1.00816	0.0117252	0.571168	0.957806	0.957806	0.477612	0.942593	0.942593	0.942593	0.942593	0.000301054
Ppp1cc	1.00618	0.00888869	0.571168	0.979826	0.979826	0.477612	0.924656	0.924656	0.924656	0.924656	0.000302391
Cdk1	1.00134	0.00193738	0.571168	0.693932	0.693932	0.477612	0.739503	0.739503	0.693932	0.693932	0.00030743
amalgam_5_1643	1.00357	0.00514697	0.571168	0.92759	0.92759	0.477612	0.871468	0.871468	0.871468	0.871468	0.000307525
amalgam_5_1868	1.00235	0.00338689	0.571168	0.827821	0.827821	0.477612	0.806874	0.806874	0.806874	0.806874	0.000315639
amalgam_4_77	1.00393	0.00566314	0.571168	0.879508	0.879508	0.477612	0.908532	0.908532	0.879508	0.879508	0.000315777
amalgam_4_190	1.00305	0.00438852	0.571168	0.916759	0.916759	0.477612	0.845299	0.845299	0.845299	0.845299	0.000320317
Prkch	1.00448	0.00645211	0.571168	0.965928	0.965928	0.477612	0.891006	0.891006	0.891006	0.891006	0.000323374
Trpm6	1.00262	0.00378168	0.571168	0.973434	0.973434	0.477612	0.821223	0.821223	0.821223	0.821223	0.000323481
amalgam_5_457	1.00357	0.00513923	0.571168	0.966984	0.966984	0.477612	0.863995	0.863995	0.863995	0.863995	0.000326283
Ptk2	1.0024	0.00345251	0.571168	0.878426	0.878426	0.477612	0.804137	0.804137	0.804137	0.804137	0.000326849
amalgam_5_527	1.00288	0.00415315	0.571168	0.831625	0.831625	0.477612	0.897887	0.897887	0.831625	0.831625	0.000332552
amalgam_5_225	1.00372	0.00535073	0.571168	0.917828	0.917828	0.477612	0.865888	0.865888	0.865888	0.865888	0.000334624
amalgam_4_75	1.00627	0.00901528	0.571168	0.963433	0.963433	0.477612	0.917634	0.917634	0.917634	0.917634	0.000336543
amalgam_5_1787	1.00193	0.00278172	0.571168	0.816275	0.816275	0.477612	0.755024	0.755024	0.755024	0.755024	0.000339479
amalgam_5_1386	1.0028	0.00403534	0.571168	0.876501	0.876501	0.477612	0.823863	0.823863	0.823863	0.823863	0.000339554
En2	1.00456	0.00656729	0.571168	0.898903	0.898903	0.477612	0.887177	0.887177	0.887177	0.887177	0.000341433
amalgam_4_310	1.00366	0.00526816	0.571168	0.938297	0.938297	0.477612	0.859597	0.859597	0.859597	0.859597	0.000346145
amalgam_5_828	1.00784	0.0112708	0.571168	0.967946	0.967946	0.477612	0.931426	0.931426	0.931426	0.931426	0.000347724
Lalba	1.00536	0.00771597	0.571168	0.976805	0.976805	0.477612	0.901402	0.901402	0.901402	0.901402	0.000347848
amalgam_5_329	1.00174	0.00250289	0.571168	0.71915	0.71915	0.477612	0.744131	0.744131	0.71915	0.71915	0.000358365
Ppm1f	1.00355	0.00510536	0.571168	0.902585	0.902585	0.477612	0.849719	0.849719	0.849719	0.849719	0.000361075
Gm5771	1.0053	0.00763085	0.571168	0.943476	0.943476	0.477612	0.896316	0.896316	0.896316	0.896316	0.000362761
Gfer	1.00403	0.00580563	0.571168	0.96872	0.96872	0.477612	0.865794	0.865794	0.865794	0.865794	0.000363349
amalgam_5_134	1.00299	0.00430374	0.571168	0.861353	0.861353	0.477612	0.821986	0.821986	0.821986	0.821986	0.0003664
amalgam_5_846	1.00264	0.00379863	0.571168	0.878964	0.878964	0.477612	0.798896	0.798896	0.798896	0.798896	0.000370403
amalgam_5_887	1.00244	0.00350987	0.571168	0.782635	0.782635	0.477612	0.856606	0.856606	0.782635	0.782635	0.000373593
