## Supplementary Table 2 for "CRISPR screening by AAV episome-sequencing (CrAAVe-seq) is a highly scalable cell type-specific *in vivo* screening platform" (part 3 of 3)

### Sheet: M1_hI56i_Fig5 (continued)
gene	fold-change	log2fc (knockdown phenotype)	score_low	pvalue_low	fdr_low	score_high	pvalue_high	fdr_high	pvalue	fdr	Gene Score
Ppib	1.00398	0.00573527	0.571168	0.893055	0.893055	0.477612	0.860013	0.860013	0.860013	0.860013	0.000375633
Fdxr	1.00811	0.0116537	0.571168	0.996014	0.996014	0.477612	0.927963	0.927963	0.927963	0.927963	0.000378388
amalgam_5_395	1.00373	0.00536928	0.571168	0.84862	0.84862	0.477612	0.88059	0.88059	0.84862	0.84862	0.000382758
amalgam_5_781	1.00354	0.00510377	0.571168	0.900761	0.900761	0.477612	0.837975	0.837975	0.837975	0.837975	0.00039181
Ndufs2_P1	1.00329	0.00473434	0.571168	0.824966	0.824966	0.477612	0.838085	0.838085	0.824966	0.824966	0.00039562
Top1mt	1.00317	0.00456057	0.571168	0.822404	0.822404	0.477612	0.81892	0.81892	0.81892	0.81892	0.000395668
Prkcdbp	1.00461	0.00663306	0.571168	0.894174	0.894174	0.477612	0.871372	0.871372	0.871372	0.871372	0.000396632
Kcnn1_P2	1.00531	0.00764712	0.571168	0.971614	0.971614	0.477612	0.886013	0.886013	0.886013	0.886013	0.000401933
amalgam_4_279	1.00606	0.00871431	0.571168	0.924077	0.924077	0.477612	0.898337	0.898337	0.898337	0.898337	0.000405746
Fer	1.00263	0.00379528	0.571168	0.905816	0.905816	0.477612	0.780368	0.780368	0.780368	0.780368	0.000408754
Spryd3	1.00164	0.00237079	0.571168	0.707756	0.707756	0.477612	0.669268	0.669268	0.669268	0.669268	0.000413466
Gsta3	1.00316	0.00455383	0.571168	0.848656	0.848656	0.477612	0.81132	0.81132	0.81132	0.81132	0.000413524
Mmachc	1.0039	0.00561959	0.571168	0.8438	0.8438	0.477612	0.884614	0.884614	0.8438	0.8438	0.000414504
amalgam_5_1810	1.00313	0.00451476	0.571168	0.834453	0.834453	0.477612	0.808266	0.808266	0.808266	0.808266	0.00041737
Sgk1	1.00805	0.0115606	0.571168	0.978113	0.978113	0.477612	0.920156	0.920156	0.920156	0.920156	0.000417783
amalgam_5_1166	1.00161	0.00231861	0.571168	0.655605	0.655605	0.477612	0.737722	0.737722	0.655605	0.655605	0.000425136
Akap10	1.00905	0.0129982	0.571168	0.995382	0.995382	0.477612	0.927369	0.927369	0.927369	0.927369	0.000425657
amalgam_5_770	1.00195	0.00280995	0.571168	0.814199	0.814199	0.477612	0.704112	0.704112	0.704112	0.704112	0.00042812
Ndufb9	1.00734	0.0105503	0.571168	0.982534	0.982534	0.477612	0.910467	0.910467	0.910467	0.910467	0.000429773
Pskh1	1.00337	0.00484836	0.571168	0.932987	0.932987	0.477612	0.813789	0.813789	0.813789	0.813789	0.000433871
Cacna1b	1.00435	0.00626334	0.571168	0.91909	0.91909	0.477612	0.852523	0.852523	0.852523	0.852523	0.00043401
Ace2	1.0073	0.0104902	0.571168	0.988583	0.988583	0.477612	0.908907	0.908907	0.908907	0.908907	0.000435138
Ptpn18_P1	1.0039	0.00561415	0.571168	0.923029	0.923029	0.477612	0.835988	0.835988	0.835988	0.835988	0.000436782
amalgam_5_196	1.00275	0.00395591	0.571168	0.84071	0.84071	0.477612	0.774553	0.774553	0.774553	0.774553	0.000438903
Atp2a1	1.00275	0.00396632	0.571168	0.868078	0.868078	0.477612	0.774675	0.774675	0.774675	0.774675	0.000439788
amalgam_5_785	1.00237	0.0034162	0.571168	0.828456	0.828456	0.477612	0.742243	0.742243	0.742243	0.742243	0.00044224
amalgam_5_840	1.00432	0.006219	0.571168	0.848694	0.848694	0.477612	0.896428	0.896428	0.848694	0.848694	0.000443097
amalgam_3_32	1.01178	0.0168891	0.571168	0.996061	0.996061	0.477612	0.940397	0.940397	0.940397	0.940397	0.000450751
amalgam_5_908	1.00309	0.00444616	0.571168	0.84755	0.84755	0.477612	0.790847	0.790847	0.790847	0.790847	0.000453098
Rps6ka4	1.00226	0.00325527	0.571168	0.817215	0.817215	0.477612	0.724901	0.724901	0.724901	0.724901	0.00045483
Ppp1r13b	1.00244	0.00351022	0.571168	0.80272	0.80272	0.477612	0.740012	0.740012	0.740012	0.740012	0.000459002
amalgam_4_372	1.00664	0.00955301	0.571168	0.920711	0.920711	0.477612	0.894953	0.894953	0.894953	0.894953	0.000460452
Cyp2d11	1.00929	0.0133411	0.571168	0.923467	0.923467	0.477612	0.936365	0.936365	0.923467	0.923467	0.000461321
amalgam_5_570	1.00345	0.00497013	0.571168	0.806719	0.806719	0.477612	0.80822	0.80822	0.806719	0.806719	0.000463602
amalgam_5_12	1.00195	0.00281511	0.571168	0.840986	0.840986	0.477612	0.684328	0.684328	0.684328	0.684328	0.000463748
amalgam_5_571	1.00819	0.0117727	0.571168	0.924092	0.924092	0.477612	0.912526	0.912526	0.912526	0.912526	0.00046802
Esrrg_P2	1.00508	0.00730933	0.571168	0.886335	0.886335	0.477612	0.862333	0.862333	0.862333	0.862333	0.000470174
Mast4	1.00418	0.00601996	0.571168	0.916785	0.916785	0.477612	0.834951	0.834951	0.834951	0.834951	0.000471597
amalgam_5_1521	1.00348	0.00501124	0.571168	0.851482	0.851482	0.477612	0.805061	0.805061	0.805061	0.805061	0.000471916
Pip4k2a	1.00383	0.00551425	0.571168	0.820542	0.820542	0.477612	0.837468	0.837468	0.820542	0.820542	0.000473669
amalgam_5_1409	1.00772	0.0110902	0.571168	0.905998	0.905998	0.477612	0.91156	0.91156	0.905998	0.905998	0.000475468
P4ha1	1.002	0.0028838	0.571168	0.791706	0.791706	0.477612	0.684106	0.684106	0.684106	0.684106	0.00047547
amalgam_5_54	1.00608	0.00875155	0.571168	0.946753	0.946753	0.477612	0.882206	0.882206	0.882206	0.882206	0.000476348
amalgam_4_195	1.01041	0.0149473	0.571168	0.950163	0.950163	0.477612	0.929036	0.929036	0.929036	0.929036	0.00047783
Pdik1l	1.00621	0.00893543	0.571168	0.917691	0.917691	0.477612	0.883566	0.883566	0.883566	0.883566	0.000480376
Ryr1	1.0083	0.0119185	0.571168	0.967076	0.967076	0.477612	0.911227	0.911227	0.911227	0.911227	0.000481189
amalgam_4_368	1.00328	0.00472404	0.571168	0.905035	0.905035	0.477612	0.790895	0.790895	0.790895	0.790895	0.000481291
Cdkn1b	1.00238	0.00343106	0.571168	0.885492	0.885492	0.477612	0.723503	0.723503	0.723503	0.723503	0.000482269
amalgam_5_129	1.00171	0.00247072	0.571168	0.63444	0.63444	0.477612	0.823032	0.823032	0.63444	0.63444	0.000488237
Akt2_P2	1.00631	0.0090691	0.571168	0.958124	0.958124	0.477612	0.882288	0.882288	0.882288	0.882288	0.000493264
Dyrk4	1.00412	0.0059387	0.571168	0.825019	0.825019	0.477612	0.853257	0.853257	0.825019	0.825019	0.000496095
amalgam_4_362	1.01054	0.0151258	0.571168	0.962441	0.962441	0.477612	0.927032	0.927032	0.927032	0.927032	0.000497719
amalgam_5_1651	1.00295	0.00425366	0.571168	0.853668	0.853668	0.477612	0.763369	0.763369	0.763369	0.763369	0.000498806
Mtm1	1.00417	0.00600842	0.571168	0.870747	0.870747	0.477612	0.825841	0.825841	0.825841	0.825841	0.000499321
Dhrs11	1.0051	0.00734256	0.571168	0.854823	0.854823	0.477612	0.872688	0.872688	0.854823	0.854823	0.000500203
Dlat	1.00841	0.0120874	0.571168	0.987605	0.987605	0.477612	0.909082	0.909082	0.909082	0.909082	0.000500382
Fggy_P2	1.00522	0.00750741	0.571168	0.857289	0.857289	0.477612	0.857904	0.857904	0.857289	0.857289	0.000502042
Slc6a2	1.01309	0.0187567	0.571168	0.984322	0.984322	0.477612	0.940145	0.940145	0.940145	0.940145	0.000502781
amalgam_63_0	1.00248	0.00357018	0.571168	0.72225	0.72225	0.477612	0.733095	0.733095	0.72225	0.72225	0.000504511
Rnasel_P1	1.00597	0.00858644	0.571168	0.947998	0.947998	0.477612	0.872992	0.872992	0.872992	0.872992	0.000506512
amalgam_4_319	1.00494	0.00711323	0.571168	0.860893	0.860893	0.477612	0.847947	0.847947	0.847947	0.847947	0.00050953
amalgam_5_1671	1.0026	0.00374517	0.571168	0.730464	0.730464	0.477612	0.848975	0.848975	0.730464	0.730464	0.000510845
Suclg2	1.00646	0.0092856	0.571168	0.928516	0.928516	0.477612	0.880878	0.880878	0.880878	0.880878	0.000511492
amalgam_5_470	1.0041	0.00590719	0.571168	0.934002	0.934002	0.477612	0.819052	0.819052	0.819052	0.819052	0.000512085
amalgam_4_337	1.00398	0.00572855	0.571168	0.813253	0.813253	0.477612	0.831884	0.831884	0.813253	0.813253	0.000514276
Ndufb7	1.00223	0.00320809	0.571168	0.855092	0.855092	0.477612	0.691316	0.691316	0.691316	0.691316	0.000514332
amalgam_5_553	1.0115	0.0164962	0.571168	1	1	0.477612	0.930593	0.930593	0.930593	0.930593	0.000515345
Uqcrb	1.00373	0.00537778	0.571168	0.866501	0.866501	0.477612	0.800627	0.800627	0.800627	0.800627	0.000519332
amalgam_5_352	1.00302	0.0043553	0.571168	0.836434	0.836434	0.477612	0.759053	0.759053	0.759053	0.759053	0.000521449
Slc25a20	1.00368	0.00529295	0.571168	0.796375	0.796375	0.477612	0.883625	0.883625	0.796375	0.796375	0.00052338
Mapk13	1.00748	0.0107568	0.571168	0.953354	0.953354	0.477612	0.893499	0.893499	0.893499	0.893499	0.000526071
amalgam_5_236	1.0081	0.0116401	0.571168	0.96876	0.96876	0.477612	0.900828	0.900828	0.900828	0.900828	0.000527971
amalgam_5_1782	1.00374	0.00539037	0.571168	0.79687	0.79687	0.477612	0.905305	0.905305	0.79687	0.79687	0.000531557
amalgam_5_584	1.00699	0.0100521	0.571168	0.93209	0.93209	0.477612	0.884837	0.884837	0.884837	0.884837	0.000534139
amalgam_5_1203	1.00783	0.0112559	0.571168	0.906309	0.906309	0.477612	0.895711	0.895711	0.895711	0.895711	0.000538392
amalgam_5_950	1.00625	0.00898478	0.571168	0.910039	0.910039	0.477612	0.87103	0.87103	0.87103	0.87103	0.000538787
amalgam_5_287	1.01007	0.014458	0.571168	0.970797	0.970797	0.477612	0.917309	0.917309	0.917309	0.917309	0.000541948
amalgam_5_496	1.00576	0.00828943	0.571168	0.921526	0.921526	0.477612	0.858558	0.858558	0.858558	0.858558	0.000549013
amalgam_44_0	1.00279	0.00401639	0.571168	0.750407	0.750407	0.477612	0.729938	0.729938	0.729938	0.729938	0.000549095
amalgam_36_0	1.00221	0.00319066	0.571168	0.726659	0.726659	0.477612	0.66895	0.66895	0.66895	0.66895	0.00055711
Acaca	1.00347	0.00499467	0.571168	0.945092	0.945092	0.477612	0.773355	0.773355	0.773355	0.773355	0.000557509
amalgam_5_935	1.00518	0.00745168	0.571168	0.920321	0.920321	0.477612	0.841562	0.841562	0.841562	0.841562	0.000558233
Stk11ip	1.00374	0.005379	0.571168	0.912477	0.912477	0.477612	0.786762	0.786762	0.786762	0.786762	0.000560259
Adck1	1.01107	0.0158861	0.571168	0.984403	0.984403	0.477612	0.921421	0.921421	0.921421	0.921421	0.000564625
amalgam_5_381	1.00984	0.014121	0.571168	0.911874	0.911874	0.477612	0.918768	0.918768	0.911874	0.911874	0.000565764
amalgam_4_276	1.00945	0.0135701	0.571168	0.908055	0.908055	0.477612	0.909685	0.909685	0.908055	0.908055	0.000568418
amalgam_5_1404	1.00458	0.00659467	0.571168	0.824241	0.824241	0.477612	0.819488	0.819488	0.819488	0.819488	0.000570158
amalgam_5_1740	1.00436	0.0062835	0.571168	0.886605	0.886605	0.477612	0.811242	0.811242	0.811242	0.811242	0.000570854
amalgam_5_29	1.00301	0.004334	0.571168	0.903096	0.903096	0.477612	0.737831	0.737831	0.737831	0.737831	0.000572275
Sgpl1	1.00147	0.0021163	0.571168	0.731003	0.731003	0.477612	0.535681	0.535681	0.535681	0.535681	0.000573717
Ptger3	1.00582	0.00836991	0.571168	0.965676	0.965676	0.477612	0.853559	0.853559	0.853559	0.853559	0.000575569
Pdpr	1.00143	0.00206266	0.571168	0.67093	0.67093	0.477612	0.524492	0.524492	0.524492	0.524492	0.000578082
Ndufb6	1.00404	0.00581894	0.571168	0.960347	0.960347	0.477612	0.794005	0.794005	0.794005	0.794005	0.000582924
Efnb2	1.00411	0.00591505	0.571168	0.815088	0.815088	0.477612	0.796145	0.796145	0.796145	0.796145	0.000585637
Mapk7	1.00525	0.0075504	0.571168	0.927201	0.927201	0.477612	0.836254	0.836254	0.836254	0.836254	0.000586377
Lrp1	1.0152	0.0217619	0.571168	0.997883	0.997883	0.477612	0.939672	0.939672	0.939672	0.939672	0.000588087
amalgam_5_938	1.00628	0.00903191	0.571168	0.949505	0.949505	0.477612	0.860272	0.860272	0.860272	0.860272	0.000590365
Mapkap1	1.00434	0.00624848	0.571168	0.803674	0.803674	0.477612	0.853078	0.853078	0.803674	0.803674	0.000593107
Pik3r5	1.00698	0.0100364	0.571168	0.963265	0.963265	0.477612	0.872195	0.872195	0.872195	0.872195	0.000596022
amalgam_5_510	1.00595	0.00855444	0.571168	0.900522	0.900522	0.477612	0.851664	0.851664	0.851664	0.851664	0.000596517
amalgam_5_844	1.0051	0.00733729	0.571168	0.851482	0.851482	0.477612	0.829183	0.829183	0.829183	0.829183	0.000596885
Slc32a1	1.00483	0.00695734	0.571168	0.819905	0.819905	0.477612	0.854797	0.854797	0.819905	0.819905	0.000599975
Ror2	1.00393	0.0056534	0.571168	0.783138	0.783138	0.477612	0.885947	0.885947	0.783138	0.783138	0.000600175
amalgam_5_896	1.00726	0.0104334	0.571168	0.911365	0.911365	0.477612	0.875408	0.875408	0.875408	0.875408	0.000602946
amalgam_5_597	1.00547	0.00786663	0.571168	0.924656	0.924656	0.477612	0.83785	0.83785	0.83785	0.83785	0.000604424
amalgam_3_18	1.01271	0.0182241	0.571168	1	1	0.477612	0.926254	0.926254	0.926254	0.926254	0.000606312
Stk3	1.00312	0.00449532	0.571168	0.803551	0.803551	0.477612	0.732306	0.732306	0.732306	0.732306	0.00060825
amalgam_5_0	1.00298	0.00429125	0.571168	0.757587	0.757587	0.477612	0.720513	0.720513	0.720513	0.720513	0.000610894
amalgam_5_1165	1.00471	0.00677521	0.571168	0.872878	0.872878	0.477612	0.810691	0.810691	0.810691	0.810691	0.000617524
Bmpr1b_P2	1.01026	0.0147309	0.571168	0.956613	0.956613	0.477612	0.906932	0.906932	0.906932	0.906932	0.000624962
amalgam_3_31	1.00459	0.00660977	0.571168	0.888404	0.888404	0.477612	0.804253	0.804253	0.804253	0.804253	0.000625332
Abcc9	1.00696	0.0100015	0.571168	0.987714	0.987714	0.477612	0.865737	0.865737	0.865737	0.865737	0.000626235
Abce1	1.0071	0.0102057	0.571168	0.957377	0.957377	0.477612	0.868049	0.868049	0.868049	0.868049	0.000627199
amalgam_4_173	1.00365	0.00525913	0.571168	0.758811	0.758811	0.477612	0.809028	0.809028	0.758811	0.758811	0.000630393
amalgam_10_30	1.00501	0.00720856	0.571168	0.872853	0.872853	0.477612	0.815286	0.815286	0.815286	0.815286	0.000639326
Gart	1.00779	0.0111986	0.571168	0.894852	0.894852	0.477612	0.876548	0.876548	0.876548	0.876548	0.000640831
amalgam_10_23	1.00576	0.00828415	0.571168	0.836389	0.836389	0.477612	0.839592	0.839592	0.836389	0.836389	0.000642783
amalgam_12_0	1.00608	0.00874512	0.571168	0.843864	0.843864	0.477612	0.850483	0.850483	0.843864	0.843864	0.000644758
Ins2_P1	1.01074	0.0154059	0.571168	0.965362	0.965362	0.477612	0.907968	0.907968	0.907968	0.907968	0.000645959
Cox5b	1.0096	0.013783	0.571168	0.976152	0.976152	0.477612	0.897316	0.897316	0.897316	0.897316	0.000648551
Kcnh2_P1	1.00586	0.008435	0.571168	0.863433	0.863433	0.477612	0.837702	0.837702	0.837702	0.837702	0.000648739
amalgam_5_1121	1.00925	0.0132847	0.571168	0.891001	0.891001	0.477612	0.892524	0.892524	0.891001	0.891001	0.000665855
amalgam_5_1415	1.00601	0.0086435	0.571168	0.928145	0.928145	0.477612	0.837364	0.837364	0.837364	0.837364	0.00066629
Sphk2_P1	1.00268	0.00386272	0.571168	0.683593	0.683593	0.477612	0.670285	0.670285	0.670285	0.670285	0.000671111
Esrrg_P1	1.00569	0.00818673	0.571168	0.872545	0.872545	0.477612	0.827768	0.827768	0.827768	0.827768	0.000672062
amalgam_9_14	1.00478	0.00688249	0.571168	0.798516	0.798516	0.477612	0.86533	0.86533	0.798516	0.798516	0.000672531
Mccc1	1.00496	0.00713802	0.571168	0.965838	0.965838	0.477612	0.803798	0.803798	0.803798	0.803798	0.000677064
Pten	1.00674	0.00968872	0.571168	0.940067	0.940067	0.477612	0.851107	0.851107	0.851107	0.851107	0.000678365
amalgam_5_10	1.01203	0.0172455	0.571168	0.94823	0.94823	0.477612	0.913076	0.913076	0.913076	0.913076	0.000681076
amalgam_5_1721	1.0078	0.0112036	0.571168	0.949864	0.949864	0.477612	0.868928	0.868928	0.868928	0.868928	0.0006836
Pacsin1_P2	1.00696	0.01001	0.571168	0.854381	0.854381	0.477612	0.882537	0.882537	0.854381	0.854381	0.000684171
Farsb	1.00573	0.00823605	0.571168	0.847982	0.847982	0.477612	0.825821	0.825821	0.825821	0.825821	0.00068453
Myh14_P2	1.00385	0.00554121	0.571168	0.918977	0.918977	0.477612	0.752352	0.752352	0.752352	0.752352	0.000684776
amalgam_4_132	1.0065	0.00934473	0.571168	0.880106	0.880106	0.477612	0.843712	0.843712	0.843712	0.843712	0.000689696
Ppap2b	1.00344	0.0049523	0.571168	0.821257	0.821257	0.477612	0.724932	0.724932	0.724932	0.724932	0.000691849
Acacb	1.00472	0.0067986	0.571168	0.876588	0.876588	0.477612	0.789817	0.789817	0.789817	0.789817	0.000696676
amalgam_5_653	1.00464	0.00667541	0.571168	0.786249	0.786249	0.477612	0.833261	0.833261	0.786249	0.786249	0.000697181
amalgam_5_16	1.00713	0.0102437	0.571168	0.923668	0.923668	0.477612	0.854868	0.854868	0.854868	0.854868	0.000697602
Ak3	1.00632	0.00908503	0.571168	0.89776	0.89776	0.477612	0.836034	0.836034	0.836034	0.836034	0.000706596
amalgam_5_1024	1.00832	0.0119529	0.571168	0.932437	0.932437	0.477612	0.872195	0.872195	0.872195	0.872195	0.000709838
amalgam_5_404	1.00576	0.00828558	0.571168	0.819999	0.819999	0.477612	0.86654	0.86654	0.819999	0.819999	0.000714104
Ptprz1	1.00229	0.00329469	0.571168	0.606314	0.606314	0.477612	0.708023	0.708023	0.606314	0.606314	0.000715944
Sphk2_P2	1.00784	0.0112734	0.571168	0.938687	0.938687	0.477612	0.863792	0.863792	0.863792	0.863792	0.000716888
amalgam_4_285	1.00502	0.00721951	0.571168	0.795135	0.795135	0.477612	0.854545	0.854545	0.795135	0.795135	0.000718767
amalgam_5_1532	1.00373	0.00537463	0.571168	0.85159	0.85159	0.477612	0.73333	0.73333	0.73333	0.73333	0.000723966
Clpx	1.00921	0.0132243	0.571168	0.930413	0.930413	0.477612	0.881553	0.881553	0.881553	0.881553	0.000724056
amalgam_4_7	1.00919	0.0132018	0.571168	0.888338	0.888338	0.477612	0.880753	0.880753	0.880753	0.880753	0.000728026
amalgam_5_115	1.00475	0.00683452	0.571168	0.861875	0.861875	0.477612	0.7814	0.7814	0.7814	0.7814	0.000732158
amalgam_5_540	1.0064	0.00920334	0.571168	0.888474	0.888474	0.477612	0.832597	0.832597	0.832597	0.832597	0.000732267
Ogfod2	1.00312	0.00449998	0.571168	0.797028	0.797028	0.477612	0.687159	0.687159	0.687159	0.687159	0.000733238
amalgam_5_816	1.00657	0.00945305	0.571168	0.908194	0.908194	0.477612	0.835965	0.835965	0.835965	0.835965	0.000735561
Aatk_P2	1.01348	0.019312	0.571168	0.999403	0.999403	0.477612	0.915731	0.915731	0.915731	0.915731	0.000738342
Cel	1.00283	0.00408106	0.571168	0.859166	0.859166	0.477612	0.655885	0.655885	0.655885	0.655885	0.000747536
Glra2	1.00403	0.00579968	0.571168	0.91013	0.91013	0.477612	0.742778	0.742778	0.742778	0.742778	0.000748977
Serpind1	1.00409	0.0058879	0.571168	0.919662	0.919662	0.477612	0.745747	0.745747	0.745747	0.745747	0.00075017
Oxt	1.00433	0.00623249	0.571168	0.888166	0.888166	0.477612	0.755358	0.755358	0.755358	0.755358	0.000759413
Pak4	1.01	0.0143562	0.571168	0.992158	0.992158	0.477612	0.885063	0.885063	0.885063	0.885063	0.000761253
amalgam_5_1710	1.00299	0.00431028	0.571168	0.798414	0.798414	0.477612	0.663329	0.663329	0.663329	0.663329	0.000768399
amalgam_5_754	1.01126	0.0161503	0.571168	0.895818	0.895818	0.477612	0.898458	0.898458	0.895818	0.895818	0.000771663
Fads1	1.00492	0.00707475	0.571168	0.960696	0.960696	0.477612	0.777715	0.777715	0.777715	0.777715	0.000772419
amalgam_5_1505	1.00396	0.00570138	0.571168	0.731899	0.731899	0.477612	0.826276	0.826276	0.731899	0.731899	0.000772817
amalgam_5_1632	1.00403	0.00580296	0.571168	0.955889	0.955889	0.477612	0.735546	0.735546	0.735546	0.735546	0.000774058
amalgam_5_44	1.00439	0.0063215	0.571168	0.921995	0.921995	0.477612	0.754265	0.754265	0.754265	0.754265	0.000774234
amalgam_5_660	1.00616	0.00886004	0.571168	0.953923	0.953923	0.477612	0.816705	0.816705	0.816705	0.816705	0.000779106
Dgkh	1.00494	0.00711318	0.571168	0.797153	0.797153	0.477612	0.776319	0.776319	0.776319	0.776319	0.000782164
Pgk1	1.00396	0.00570325	0.571168	0.822223	0.822223	0.477612	0.728921	0.728921	0.728921	0.728921	0.000783167
Cga	1.00802	0.0115251	0.571168	0.873254	0.873254	0.477612	0.85391	0.85391	0.85391	0.85391	0.000790481
Slc29a1_P2	1.00727	0.0104566	0.571168	0.859866	0.859866	0.477612	0.839388	0.839388	0.839388	0.839388	0.000795088
Map2k2	1.00836	0.0120058	0.571168	0.964164	0.964164	0.477612	0.858446	0.858446	0.858446	0.858446	0.000795828
amalgam_5_1694	1.00453	0.0065181	0.571168	0.78671	0.78671	0.477612	0.754891	0.754891	0.754891	0.754891	0.000795963
amalgam_4_171	1.00497	0.00714763	0.571168	0.773807	0.773807	0.477612	0.822924	0.822924	0.773807	0.773807	0.000796011
amalgam_5_825	1.00569	0.00819157	0.571168	0.932692	0.932692	0.477612	0.7972	0.7972	0.7972	0.7972	0.000806318
Acp2	1.00504	0.00724577	0.571168	0.903991	0.903991	0.477612	0.77342	0.77342	0.77342	0.77342	0.000808516
Cdk8	1.0051	0.00734172	0.571168	0.852106	0.852106	0.477612	0.775131	0.775131	0.775131	0.775131	0.000812176
Gls2	1.00367	0.00528435	0.571168	0.817007	0.817007	0.477612	0.701621	0.701621	0.701621	0.701621	0.000813249
Nr1h3	1.01116	0.0160155	0.571168	0.971812	0.971812	0.477612	0.889249	0.889249	0.889249	0.889249	0.000816414
Kit	1.00778	0.0111772	0.571168	0.891108	0.891108	0.477612	0.845056	0.845056	0.845056	0.845056	0.00081722
Rcvrn	1.01172	0.0168036	0.571168	0.987266	0.987266	0.477612	0.89398	0.89398	0.89398	0.89398	0.000817865
Nlk	1.00832	0.0119526	0.571168	0.978066	0.978066	0.477612	0.854136	0.854136	0.854136	0.854136	0.000818429
amalgam_5_145	1.01316	0.0188687	0.571168	0.97552	0.97552	0.477612	0.904777	0.904777	0.904777	0.904777	0.000820002
amalgam_5_648	1.00656	0.00943337	0.571168	0.905998	0.905998	0.477612	0.817267	0.817267	0.817267	0.817267	0.000826702
amalgam_5_1678	1.00689	0.00989941	0.571168	0.82483	0.82483	0.477612	0.832184	0.832184	0.82483	0.82483	0.000827942
Rps6kb2	1.0024	0.00345572	0.571168	0.80648	0.80648	0.477612	0.574914	0.574914	0.574914	0.574914	0.000830744
Pkmyt1	1.00448	0.00645551	0.571168	0.904087	0.904087	0.477612	0.743428	0.743428	0.743428	0.743428	0.00083122
Sms	1.00858	0.0123213	0.571168	0.94246	0.94246	0.477612	0.856059	0.856059	0.856059	0.856059	0.000831643
amalgam_5_1875	1.01023	0.0146846	0.571168	0.88957	0.88957	0.477612	0.877131	0.877131	0.877131	0.877131	0.000836075
amalgam_5_1592	1.00422	0.00607457	0.571168	0.890177	0.890177	0.477612	0.728144	0.728144	0.728144	0.728144	0.000836972
amalgam_4_66	1.01224	0.0175458	0.571168	0.974338	0.974338	0.477612	0.895743	0.895743	0.895743	0.895743	0.000838975
Chrnb2	1.0054	0.00776773	0.571168	0.892013	0.892013	0.477612	0.779277	0.779277	0.779277	0.779277	0.000841308
amalgam_3_33	1.00605	0.00870374	0.571168	0.964358	0.964358	0.477612	0.800324	0.800324	0.800324	0.800324	0.000841949
Dut	1.01056	0.0151569	0.571168	0.948662	0.948662	0.477612	0.879788	0.879788	0.879788	0.879788	0.000843056
S100a11	1.0046	0.00662429	0.571168	0.838189	0.838189	0.477612	0.745608	0.745608	0.745608	0.745608	0.000844526
amalgam_3_5	1.00545	0.00783625	0.571168	0.946426	0.946426	0.477612	0.780042	0.780042	0.780042	0.780042	0.000845392
S100a13	1.01072	0.0153794	0.571168	0.978181	0.978181	0.477612	0.881096	0.881096	0.881096	0.881096	0.000845513
amalgam_5_399	1.00848	0.0121854	0.571168	0.917688	0.917688	0.477612	0.852203	0.852203	0.852203	0.852203	0.000846358
amalgam_5_1296	1.00447	0.00642893	0.571168	0.738314	0.738314	0.477612	0.850289	0.850289	0.738314	0.738314	0.00084707
Serpinc1	1.009	0.0129287	0.571168	0.923436	0.923436	0.477612	0.859428	0.859428	0.859428	0.859428	0.000850586
Irak1	1.00882	0.0126641	0.571168	0.93708	0.93708	0.477612	0.856323	0.856323	0.856323	0.856323	0.000853082
Magi2	1.00508	0.00730467	0.571168	0.88511	0.88511	0.477612	0.76184	0.76184	0.76184	0.76184	0.000862946
H6pd_P1	1.00649	0.00933566	0.571168	0.831464	0.831464	0.477612	0.807631	0.807631	0.807631	0.807631	0.00086623
Por_P1	1.00793	0.0114014	0.571168	0.884497	0.884497	0.477612	0.839182	0.839182	0.839182	0.839182	0.000868141
amalgam_5_219	1.00928	0.0133333	0.571168	0.968115	0.968115	0.477612	0.86023	0.86023	0.86023	0.86023	0.000871803
Ppm1g	1.00501	0.00721228	0.571168	0.929384	0.929384	0.477612	0.754343	0.754343	0.754343	0.754343	0.000883006
Git1	1.01349	0.0193367	0.571168	0.946071	0.946071	0.477612	0.899846	0.899846	0.899846	0.899846	0.000886237
Hsd17b10	1.00614	0.00882616	0.571168	0.95111	0.95111	0.477612	0.793227	0.793227	0.793227	0.793227	0.000887934
Comtd1	1.00791	0.0113725	0.571168	0.882195	0.882195	0.477612	0.835435	0.835435	0.835435	0.835435	0.000888052
Car9_P1	1.00294	0.00423458	0.571168	0.616946	0.616946	0.477612	0.74312	0.74312	0.616946	0.616946	0.000888214
amalgam_5_191	1.00859	0.0123444	0.571168	0.92452	0.92452	0.477612	0.847017	0.847017	0.847017	0.847017	0.00089013
Mtfmt	1.00749	0.01076	0.571168	0.8833	0.8833	0.477612	0.82652	0.82652	0.82652	0.82652	0.000890351
Pde3a	1.0082	0.0117843	0.571168	0.887695	0.887695	0.477612	0.839685	0.839685	0.839685	0.839685	0.000894234
amalgam_5_662	1.00881	0.0126478	0.571168	0.935101	0.935101	0.477612	0.849624	0.849624	0.849624	0.849624	0.000895124
Fntb	1.01052	0.0150927	0.571168	0.957371	0.957371	0.477612	0.872293	0.872293	0.872293	0.872293	0.000895569
Tbk1	1.01133	0.0162504	0.571168	0.944079	0.944079	0.477612	0.879162	0.879162	0.879162	0.879162	0.000908902
amalgam_4_348	1.00624	0.00897094	0.571168	0.791902	0.791902	0.477612	0.845239	0.845239	0.791902	0.791902	0.000909012
amalgam_5_1750	1.00557	0.00801392	0.571168	0.884653	0.884653	0.477612	0.769657	0.769657	0.769657	0.769657	0.000911205
amalgam_5_1866	1.01502	0.0215011	0.571168	1	1	0.477612	0.90678	0.90678	0.90678	0.90678	0.000913753
Hrh1_P1	1.00641	0.00921409	0.571168	0.931223	0.931223	0.477612	0.793458	0.793458	0.793458	0.793458	0.000925795
amalgam_5_195	1.00782	0.0112398	0.571168	0.930549	0.930549	0.477612	0.825749	0.825749	0.825749	0.825749	0.000934611
Ptprr	1.00457	0.00657518	0.571168	0.717351	0.717351	0.477612	0.746732	0.746732	0.717351	0.717351	0.000948589
Mapkapk2	1.01063	0.015255	0.571168	0.978083	0.978083	0.477612	0.866497	0.866497	0.866497	0.866497	0.000949364
amalgam_5_622	1.01498	0.0214577	0.571168	0.950523	0.950523	0.477612	0.902672	0.902672	0.902672	0.902672	0.000954221
Prss8	1.00927	0.013311	0.571168	0.887003	0.887003	0.477612	0.846865	0.846865	0.846865	0.846865	0.000960862
Adra2b	1.01454	0.0208313	0.571168	0.957071	0.957071	0.477612	0.898994	0.898994	0.898994	0.898994	0.000963302
amalgam_5_1803	1.0058	0.00834037	0.571168	0.878325	0.878325	0.477612	0.766108	0.766108	0.766108	0.766108	0.000965065
Gls	1.00686	0.00985764	0.571168	0.896344	0.896344	0.477612	0.797029	0.797029	0.797029	0.797029	0.000971235
amalgam_5_914	1.00771	0.0110862	0.571168	0.920589	0.920589	0.477612	0.817225	0.817225	0.817225	0.817225	0.000971797
Chrm5	1.01003	0.014405	0.571168	0.930336	0.930336	0.477612	0.855544	0.855544	0.855544	0.855544	0.000976052
Jakmip1_P2	1.0044	0.00633235	0.571168	0.789684	0.789684	0.477612	0.701199	0.701199	0.701199	0.701199	0.000976187
Bmx	1.00887	0.0127386	0.571168	0.945878	0.945878	0.477612	0.838019	0.838019	0.838019	0.838019	0.00097764
Eif2ak2	1.00421	0.00605975	0.571168	0.795244	0.795244	0.477612	0.688707	0.688707	0.688707	0.688707	0.000981472
Sult2a4	1.00941	0.0135169	0.571168	0.871484	0.871484	0.477612	0.846002	0.846002	0.846002	0.846002	0.000981714
Sult2a5	1.01163	0.0166809	0.571168	0.974935	0.974935	0.477612	0.872624	0.872624	0.872624	0.872624	0.000987058
Ndufa10	1.00463	0.00665979	0.571168	0.7468	0.7468	0.477612	0.710713	0.710713	0.710713	0.710713	0.000987688
Rab9	1.01101	0.0157904	0.571168	0.970472	0.970472	0.477612	0.865231	0.865231	0.865231	0.865231	0.000992708
Dars	1.00538	0.00773931	0.571168	0.74405	0.74405	0.477612	0.800089	0.800089	0.74405	0.74405	0.000993709
amalgam_5_864	1.00873	0.0125397	0.571168	0.896887	0.896887	0.477612	0.832823	0.832823	0.832823	0.832823	0.00099625
Gmds	1.00912	0.0131022	0.571168	0.970105	0.970105	0.477612	0.839305	0.839305	0.839305	0.839305	0.000996815
amalgam_5_1634	1.00591	0.00850097	0.571168	0.839511	0.839511	0.477612	0.76311	0.76311	0.76311	0.76311	0.000998125
Hrh1_P2	1.0051	0.00734254	0.571168	0.730306	0.730306	0.477612	0.749841	0.749841	0.730306	0.730306	0.00100222
Ppm1l	1.00376	0.00541711	0.571168	0.870238	0.870238	0.477612	0.651426	0.651426	0.651426	0.651426	0.00100832
Prkx	1.01352	0.0193772	0.571168	0.967845	0.967845	0.477612	0.886857	0.886857	0.886857	0.886857	0.00101045
amalgam_37_0	1.00421	0.00606614	0.571168	0.806505	0.806505	0.477612	0.681296	0.681296	0.681296	0.681296	0.00101101
Myh7_P2	1.01058	0.0151812	0.571168	0.984979	0.984979	0.477612	0.857629	0.857629	0.857629	0.857629	0.0010126
amalgam_5_849	1.00444	0.00639428	0.571168	0.85528	0.85528	0.477612	0.693975	0.693975	0.693975	0.693975	0.00101449
Adam33_P2	1.01309	0.0187673	0.571168	0.910057	0.910057	0.477612	0.882918	0.882918	0.882918	0.882918	0.00101493
amalgam_5_1389	1.00946	0.0135822	0.571168	0.87823	0.87823	0.477612	0.840987	0.840987	0.840987	0.840987	0.00102153
Hnf4g	1.00621	0.00893264	0.571168	0.818422	0.818422	0.477612	0.767602	0.767602	0.767602	0.767602	0.00102604
Etnk2	1.00855	0.0122829	0.571168	0.846068	0.846068	0.477612	0.824958	0.824958	0.824958	0.824958	0.00102645
Hexb	1.00882	0.0126734	0.571168	0.87911	0.87911	0.477612	0.829621	0.829621	0.829621	0.829621	0.00102807
Ctdsp2	1.00833	0.0119684	0.571168	0.854361	0.854361	0.477612	0.820135	0.820135	0.820135	0.820135	0.00103065
amalgam_5_122	1.00284	0.00409138	0.571168	0.758019	0.758019	0.477612	0.55863	0.55863	0.55863	0.55863	0.00103461
amalgam_4_184	1.00363	0.00522715	0.571168	0.633896	0.633896	0.477612	0.765169	0.765169	0.633896	0.633896	0.00103488
amalgam_5_227	1.00662	0.0095202	0.571168	0.884593	0.884593	0.477612	0.778076	0.778076	0.778076	0.778076	0.00103749
amalgam_5_127	1.00862	0.0123855	0.571168	0.824546	0.824546	0.477612	0.842184	0.842184	0.824546	0.824546	0.00103772
Cdk5	1.00576	0.00828082	0.571168	0.873648	0.873648	0.477612	0.749182	0.749182	0.749182	0.749182	0.00103852
amalgam_4_136	1.00383	0.00552151	0.571168	0.677262	0.677262	0.477612	0.648303	0.648303	0.648303	0.648303	0.00103927
Adrbk2	1.00649	0.00933801	0.571168	0.861775	0.861775	0.477612	0.77387	0.77387	0.77387	0.77387	0.00103962
amalgam_4_289	1.0139	0.0199138	0.571168	0.990485	0.990485	0.477612	0.886558	0.886558	0.886558	0.886558	0.00104135
Pik3c2b	1.01075	0.0154208	0.571168	0.85597	0.85597	0.477612	0.873479	0.873479	0.85597	0.85597	0.00104154
Guk1_P2	1.01089	0.0156315	0.571168	0.943162	0.943162	0.477612	0.85699	0.85699	0.85699	0.85699	0.00104769
amalgam_4_240	1.00315	0.00453956	0.571168	0.586473	0.586473	0.477612	0.791813	0.791813	0.586473	0.586473	0.00105205
Pde8a	1.00635	0.00913571	0.571168	0.889806	0.889806	0.477612	0.7669	0.7669	0.7669	0.7669	0.00105299
amalgam_5_932	1.00489	0.00704269	0.571168	0.70868	0.70868	0.477612	0.801523	0.801523	0.70868	0.70868	0.00105323
Gapdh	1.01149	0.0164843	0.571168	0.962943	0.962943	0.477612	0.862864	0.862864	0.862864	0.862864	0.00105594
amalgam_5_85	1.00633	0.00909705	0.571168	0.7649	0.7649	0.477612	0.769053	0.769053	0.7649	0.7649	0.00105885
amalgam_5_229	1.00455	0.00655005	0.571168	0.767778	0.767778	0.477612	0.68895	0.68895	0.68895	0.68895	0.00105988
amalgam_5_602	1.0081	0.0116358	0.571168	0.891533	0.891533	0.477612	0.810292	0.810292	0.810292	0.810292	0.00106303
Irgc1_P2	1.01357	0.0194406	0.571168	0.920096	0.920096	0.477612	0.881045	0.881045	0.881045	0.881045	0.00106927
Ndufa1	1.00373	0.00536468	0.571168	0.795788	0.795788	0.477612	0.631752	0.631752	0.631752	0.631752	0.00107
amalgam_5_1290	1.00999	0.0143374	0.571168	0.851545	0.851545	0.477612	0.841684	0.841684	0.841684	0.841684	0.00107317
amalgam_5_1187	1.0182	0.0260203	0.571168	0.984056	0.984056	0.477612	0.909079	0.909079	0.909079	0.909079	0.00107721
Ndufb10	1.01086	0.0155784	0.571168	0.955917	0.955917	0.477612	0.852516	0.852516	0.852516	0.852516	0.00107954
Agxt	1.00809	0.0116181	0.571168	0.888191	0.888191	0.477612	0.80567	0.80567	0.80567	0.80567	0.00109028
amalgam_5_583	1.00929	0.0133442	0.571168	0.858123	0.858123	0.477612	0.826092	0.826092	0.826092	0.826092	0.00110719
Tpk1	1.01276	0.0182862	0.571168	0.930975	0.930975	0.477612	0.869819	0.869819	0.869819	0.869819	0.00110761
Scn11a	1.01526	0.0218435	0.571168	0.989669	0.989669	0.477612	0.889651	0.889651	0.889651	0.889651	0.00110922
Cpt2	1.00998	0.0143262	0.571168	0.951013	0.951013	0.477612	0.836384	0.836384	0.836384	0.836384	0.00111162
Nqo1	1.01	0.0143487	0.571168	0.967627	0.967627	0.477612	0.836534	0.836534	0.836534	0.836534	0.00111226
amalgam_4_91	1.00956	0.0137279	0.571168	0.829592	0.829592	0.477612	0.844646	0.844646	0.829592	0.829592	0.00111381
amalgam_5_567	1.01469	0.0210352	0.571168	0.920911	0.920911	0.477612	0.884949	0.884949	0.884949	0.884949	0.00111659
Ctdspl	1.00998	0.0143301	0.571168	0.932142	0.932142	0.477612	0.835747	0.835747	0.835747	0.835747	0.00111667
Mapk9	1.01522	0.0217899	0.571168	0.995513	0.995513	0.477612	0.888601	0.888601	0.888601	0.888601	0.00111768
Aadat	1.00658	0.00946688	0.571168	0.784078	0.784078	0.477612	0.761267	0.761267	0.761267	0.761267	0.00112147
Dusp14_P1	1.01449	0.0207592	0.571168	0.882675	0.882675	0.477612	0.90701	0.90701	0.882675	0.882675	0.00112513
amalgam_5_714	1.00938	0.0134644	0.571168	0.824292	0.824292	0.477612	0.83354	0.83354	0.824292	0.824292	0.00112991
Grid2	1.00606	0.00871564	0.571168	0.839193	0.839193	0.477612	0.741255	0.741255	0.741255	0.741255	0.00113332
amalgam_4_366	1.00917	0.0131739	0.571168	0.952665	0.952665	0.477612	0.820245	0.820245	0.820245	0.820245	0.0011337
Pon1	1.01011	0.0145071	0.571168	0.931877	0.931877	0.477612	0.83507	0.83507	0.83507	0.83507	0.00113557
amalgam_5_771	1.00693	0.00996373	0.571168	0.84151	0.84151	0.477612	0.768878	0.768878	0.768878	0.768878	0.00113728
Cdc42se2	1.00964	0.0138387	0.571168	0.888025	0.888025	0.477612	0.82748	0.82748	0.82748	0.82748	0.00113813
amalgam_5_1813	1.01305	0.0187075	0.571168	0.921772	0.921772	0.477612	0.869276	0.869276	0.869276	0.869276	0.00113821
amalgam_5_1610	1.00543	0.00780793	0.571168	0.714788	0.714788	0.477612	0.75501	0.75501	0.714788	0.714788	0.00113858
amalgam_5_201	1.00878	0.0126132	0.571168	0.854622	0.854622	0.477612	0.811676	0.811676	0.811676	0.811676	0.00114298
amalgam_5_639	1.00546	0.00785095	0.571168	0.713826	0.713826	0.477612	0.781259	0.781259	0.713826	0.713826	0.00114944
amalgam_5_311	1.00825	0.0118557	0.571168	0.798997	0.798997	0.477612	0.872097	0.872097	0.798997	0.798997	0.00115539
amalgam_5_293	1.0099	0.014213	0.571168	0.902972	0.902972	0.477612	0.828652	0.828652	0.828652	0.828652	0.00116018
Ppme1	1.00498	0.00717122	0.571168	0.778177	0.778177	0.477612	0.688281	0.688281	0.688281	0.688281	0.00116342
amalgam_5_589	1.01016	0.0145879	0.571168	0.855401	0.855401	0.477612	0.831844	0.831844	0.831844	0.831844	0.00116642
Tufm	1.01141	0.0163749	0.571168	0.85951	0.85951	0.477612	0.848589	0.848589	0.848589	0.848589	0.00116757
Ptplb	1.0048	0.00690914	0.571168	0.676886	0.676886	0.477612	0.768097	0.768097	0.676886	0.676886	0.00117099
amalgam_5_1683	1.00977	0.0140268	0.571168	0.920402	0.920402	0.477612	0.824841	0.824841	0.824841	0.824841	0.00117306
amalgam_4_286	1.00928	0.0133331	0.571168	0.922506	0.922506	0.477612	0.816345	0.816345	0.816345	0.816345	0.001175
amalgam_5_1215	1.01211	0.0173695	0.571168	0.855728	0.855728	0.477612	0.88201	0.88201	0.855728	0.855728	0.00117529
amalgam_4_102	1.00414	0.00596592	0.571168	0.86565	0.86565	0.477612	0.633526	0.633526	0.633526	0.633526	0.00118266
Pip5kl1	1.00361	0.00519694	0.571168	0.880143	0.880143	0.477612	0.591047	0.591047	0.591047	0.591047	0.00118687
Stk11	1.00963	0.0138242	0.571168	0.946554	0.946554	0.477612	0.820111	0.820111	0.820111	0.820111	0.00119064
amalgam_4_333	1.01238	0.0177552	0.571168	0.8569	0.8569	0.477612	0.868584	0.868584	0.8569	0.8569	0.00119084
amalgam_5_1654	1.01024	0.0146943	0.571168	0.925327	0.925327	0.477612	0.829481	0.829481	0.829481	0.829481	0.00119309
Aars2	1.00912	0.0131026	0.571168	0.919929	0.919929	0.477612	0.810743	0.810743	0.810743	0.810743	0.00119387
amalgam_4_254	1.00976	0.0140172	0.571168	0.922514	0.922514	0.477612	0.821045	0.821045	0.821045	0.821045	0.00120033
Crybb1	1.01422	0.0203701	0.571168	0.976464	0.976464	0.477612	0.873081	0.873081	0.873081	0.873081	0.00120072
amalgam_5_256	1.00323	0.004651	0.571168	0.710289	0.710289	0.477612	0.551515	0.551515	0.551515	0.551515	0.00120202
amalgam_4_6	1.01321	0.0189373	0.571168	0.900258	0.900258	0.477612	0.862762	0.862762	0.862762	0.862762	0.00121405
Cdk13	1.00738	0.0106068	0.571168	0.839682	0.839682	0.477612	0.767709	0.767709	0.767709	0.767709	0.0012177
amalgam_5_292	1.00553	0.00796064	0.571168	0.845701	0.845701	0.477612	0.702032	0.702032	0.702032	0.702032	0.0012231
amalgam_4_206	1.0142	0.0203468	0.571168	0.918199	0.918199	0.477612	0.870616	0.870616	0.870616	0.870616	0.00122434
amalgam_3_36	1.02096	0.0299275	0.571168	0.933076	0.933076	0.477612	0.909985	0.909985	0.909985	0.909985	0.00122601
Bace1	1.01321	0.0189365	0.571168	0.904916	0.904916	0.477612	0.861479	0.861479	0.861479	0.861479	0.00122623
amalgam_5_296	1.00643	0.00925093	0.571168	0.734606	0.734606	0.477612	0.771011	0.771011	0.734606	0.734606	0.00123912
amalgam_5_1621	1.01478	0.0211655	0.571168	0.964921	0.964921	0.477612	0.872981	0.872981	0.872981	0.872981	0.00124867
Arl5b	1.01634	0.0233799	0.571168	0.986051	0.986051	0.477612	0.884185	0.884185	0.884185	0.884185	0.00124981
Plaur	1.00821	0.0117905	0.571168	0.873439	0.873439	0.477612	0.781968	0.781968	0.781968	0.781968	0.00125935
amalgam_5_1789	1.00328	0.00472694	0.571168	0.645146	0.645146	0.477612	0.538029	0.538029	0.538029	0.538029	0.00127247
amalgam_5_581	1.00438	0.00630737	0.571168	0.7711	0.7711	0.477612	0.628025	0.628025	0.628025	0.628025	0.00127424
amalgam_5_1327	1.00817	0.0117343	0.571168	0.84755	0.84755	0.477612	0.777688	0.777688	0.777688	0.777688	0.00128132
amalgam_4_364	1.0137	0.019625	0.571168	0.930347	0.930347	0.477612	0.860311	0.860311	0.860311	0.860311	0.00128239
amalgam_5_835	1.0099	0.0142193	0.571168	0.874721	0.874721	0.477612	0.812154	0.812154	0.812154	0.812154	0.00128488
Sharpin	1.01184	0.0169857	0.571168	0.916682	0.916682	0.477612	0.838467	0.838467	0.838467	0.838467	0.00129965
amalgam_10_3	1.00721	0.0103699	0.571168	0.847851	0.847851	0.477612	0.748735	0.748735	0.748735	0.748735	0.00130321
Gapdhs	1.01807	0.0258375	0.571168	0.983617	0.983617	0.477612	0.88906	0.88906	0.88906	0.88906	0.00131949
amalgam_5_1235	1.00866	0.0124441	0.571168	0.806189	0.806189	0.477612	0.78289	0.78289	0.78289	0.78289	0.0013228
Abl2	1.01381	0.019784	0.571168	0.91207	0.91207	0.477612	0.857289	0.857289	0.857289	0.857289	0.001323
amalgam_4_124	1.01282	0.0183725	0.571168	0.974859	0.974859	0.477612	0.84695	0.84695	0.84695	0.84695	0.00132543
Camk2n1	1.01435	0.0205496	0.571168	0.984967	0.984967	0.477612	0.861607	0.861607	0.861607	0.861607	0.00132936
amalgam_5_1498	1.01186	0.0170087	0.571168	0.83528	0.83528	0.477612	0.847342	0.847342	0.83528	0.83528	0.00132953
Sdf2	1.00961	0.0138001	0.571168	0.949075	0.949075	0.477612	0.801032	0.801032	0.801032	0.801032	0.00132964
amalgam_5_1510	1.00692	0.0099422	0.571168	0.733976	0.733976	0.477612	0.77197	0.77197	0.733976	0.733976	0.00133542
amalgam_5_1564	1.01633	0.0233725	0.571168	0.984056	0.984056	0.477612	0.876651	0.876651	0.876651	0.876651	0.00133628
amalgam_5_1459	1.00803	0.0115343	0.571168	0.765725	0.765725	0.477612	0.851297	0.851297	0.765725	0.765725	0.00133714
Sult2a3	1.02296	0.0327471	0.571168	0.910149	0.910149	0.477612	0.912285	0.912285	0.910149	0.910149	0.00133895
Mtmr11	1.00668	0.00960889	0.571168	0.927348	0.927348	0.477612	0.72506	0.72506	0.72506	0.72506	0.00134165
amalgam_10_5	1.00912	0.0130929	0.571168	0.837309	0.837309	0.477612	0.789638	0.789638	0.789638	0.789638	0.00134296
amalgam_30_1	1.00581	0.00835876	0.571168	0.727405	0.727405	0.477612	0.690718	0.690718	0.690718	0.690718	0.00134325
Crp	1.01457	0.0208649	0.571168	0.956543	0.956543	0.477612	0.861862	0.861862	0.861862	0.861862	0.00134709
amalgam_5_484	1.00807	0.0115896	0.571168	0.905388	0.905388	0.477612	0.763335	0.763335	0.763335	0.763335	0.00135929
amalgam_5_519	1.00915	0.0131387	0.571168	0.786811	0.786811	0.477612	0.792936	0.792936	0.786811	0.786811	0.00136812
Pygm_P1	1.00962	0.0138144	0.571168	0.874263	0.874263	0.477612	0.795818	0.795818	0.795818	0.795818	0.0013702
amalgam_5_1023	1.00612	0.00880136	0.571168	0.698225	0.698225	0.477612	0.827451	0.827451	0.698225	0.698225	0.00137305
Dusp8	1.01429	0.0204682	0.571168	0.927512	0.927512	0.477612	0.856503	0.856503	0.856503	0.856503	0.00137691
Sdha	1.00952	0.0136699	0.571168	0.933665	0.933665	0.477612	0.792312	0.792312	0.792312	0.792312	0.00138208
Cp	1.00561	0.00807358	0.571168	0.787586	0.787586	0.477612	0.673635	0.673635	0.673635	0.673635	0.00138523
Sirt3	1.00667	0.00959351	0.571168	0.9172	0.9172	0.477612	0.716756	0.716756	0.716756	0.716756	0.00138749
Egln3	1.00659	0.00948325	0.571168	0.881085	0.881085	0.477612	0.713614	0.713614	0.713614	0.713614	0.00138965
Dnase1	1.01704	0.024372	0.571168	0.991069	0.991069	0.477612	0.876869	0.876869	0.876869	0.876869	0.00139079
amalgam_5_1141	1.0116	0.0166331	0.571168	0.862434	0.862434	0.477612	0.823702	0.823702	0.823702	0.823702	0.001401
amalgam_5_1534	1.01435	0.0205517	0.571168	0.9848	0.9848	0.477612	0.854638	0.854638	0.854638	0.854638	0.00140198
amalgam_5_1371	1.01269	0.0181903	0.571168	0.916431	0.916431	0.477612	0.836757	0.836757	0.836757	0.836757	0.00140794
amalgam_4_301	1.00664	0.00954295	0.571168	0.861957	0.861957	0.477612	0.71147	0.71147	0.71147	0.71147	0.00141086
amalgam_4_388	1.02021	0.0288716	0.571168	0.993782	0.993782	0.477612	0.893409	0.893409	0.893409	0.893409	0.00141326
amalgam_5_778	1.01432	0.0205109	0.571168	0.946832	0.946832	0.477612	0.853046	0.853046	0.853046	0.853046	0.00141581
amalgam_4_53	1.01138	0.0163294	0.571168	0.925812	0.925812	0.477612	0.818694	0.818694	0.818694	0.818694	0.00141866
amalgam_5_1696	1.0105	0.0150627	0.571168	0.903354	0.903354	0.477612	0.804963	0.804963	0.804963	0.804963	0.00141928
amalgam_5_1164	1.00887	0.0127376	0.571168	0.851258	0.851258	0.477612	0.773397	0.773397	0.773397	0.773397	0.00142149
Dapk2	1.01278	0.0183192	0.571168	0.92056	0.92056	0.477612	0.836086	0.836086	0.836086	0.836086	0.00142431
Gabrr2	1.00628	0.00903108	0.571168	0.787125	0.787125	0.477612	0.694617	0.694617	0.694617	0.694617	0.00142921
Blvra_P2	1.02069	0.0295425	0.571168	0.994912	0.994912	0.477612	0.894419	0.894419	0.894419	0.894419	0.0014316
amalgam_5_1265	1.02101	0.0300036	0.571168	0.988271	0.988271	0.477612	0.895858	0.895858	0.895858	0.895858	0.00143299
Sstr2	1.01404	0.0201128	0.571168	0.962943	0.962943	0.477612	0.848542	0.848542	0.848542	0.848542	0.00143458
amalgam_5_528	1.00957	0.0137411	0.571168	0.906546	0.906546	0.477612	0.785866	0.785866	0.785866	0.785866	0.00143803
amalgam_5_473	1.00937	0.0134601	0.571168	0.896811	0.896811	0.477612	0.781524	0.781524	0.781524	0.781524	0.00144101
amalgam_5_99	1.01209	0.0173426	0.571168	0.94503	0.94503	0.477612	0.825776	0.825776	0.825776	0.825776	0.00144183
amalgam_4_237	1.01169	0.0167634	0.571168	0.835637	0.835637	0.477612	0.819495	0.819495	0.819495	0.819495	0.00144926
amalgam_5_762	1.01704	0.0243802	0.571168	0.952128	0.952128	0.477612	0.871953	0.871953	0.871953	0.871953	0.0014508
amalgam_5_1410	1.005	0.0071936	0.571168	0.628319	0.628319	0.477612	0.635584	0.635584	0.628319	0.628319	0.00145181
Pik3r1	1.01096	0.0157257	0.571168	0.949582	0.949582	0.477612	0.808124	0.808124	0.808124	0.808124	0.00145497
amalgam_5_1076	1.00866	0.0124409	0.571168	0.918357	0.918357	0.477612	0.763631	0.763631	0.763631	0.763631	0.00145703
Soat2	1.00726	0.010431	0.571168	0.830421	0.830421	0.477612	0.724819	0.724819	0.724819	0.724819	0.00145794
amalgam_19_0	1.0075	0.0107863	0.571168	0.730738	0.730738	0.477612	0.839842	0.839842	0.730738	0.730738	0.00146951
amalgam_5_325	1.0102	0.0146399	0.571168	0.864754	0.864754	0.477612	0.793359	0.793359	0.793359	0.793359	0.00147176
Pstpip2	1.01108	0.0159038	0.571168	0.930955	0.930955	0.477612	0.806468	0.806468	0.806468	0.806468	0.00148561
amalgam_4_147	1.01774	0.0253701	0.571168	0.97469	0.97469	0.477612	0.873134	0.873134	0.873134	0.873134	0.00149479
amalgam_5_1731	1.01213	0.0173884	0.571168	0.857117	0.857117	0.477612	0.819852	0.819852	0.819852	0.819852	0.00150001
amalgam_5_673	1.00726	0.0104333	0.571168	0.884473	0.884473	0.477612	0.717607	0.717607	0.717607	0.717607	0.00150357
Grk5	1.01115	0.0160036	0.571168	0.95444	0.95444	0.477612	0.805161	0.805161	0.805161	0.805161	0.00150622
Pi4k2b	1.01881	0.0268914	0.571168	1	1	0.477612	0.878968	0.878968	0.878968	0.878968	0.00150664
Inpp5a_P1	1.01362	0.0195142	0.571168	0.838926	0.838926	0.477612	0.836371	0.836371	0.836371	0.836371	0.00151433
amalgam_5_1309	1.01063	0.0152478	0.571168	0.798214	0.798214	0.477612	0.794997	0.794997	0.794997	0.794997	0.00151922
amalgam_5_1200	1.01106	0.015862	0.571168	0.801403	0.801403	0.477612	0.8804	0.8804	0.801403	0.801403	0.00152512
Man1a	1.01084	0.0155618	0.571168	0.818342	0.818342	0.477612	0.79732	0.79732	0.79732	0.79732	0.00153077
amalgam_5_373	1.00898	0.0128905	0.571168	0.796685	0.796685	0.477612	0.760692	0.760692	0.760692	0.760692	0.00153128
Atp5a1	1.01555	0.0222683	0.571168	0.961402	0.961402	0.477612	0.853004	0.853004	0.853004	0.853004	0.0015376
Il3ra	1.0065	0.00935187	0.571168	0.684542	0.684542	0.477612	0.701322	0.701322	0.684542	0.684542	0.00153931
Iars2	1.0155	0.0221898	0.571168	0.984224	0.984224	0.477612	0.85178	0.85178	0.85178	0.85178	0.00154602
S100a1	1.00841	0.012088	0.571168	0.888012	0.888012	0.477612	0.743684	0.743684	0.743684	0.743684	0.00155466
Cyp2c37	1.00898	0.0128924	0.571168	0.860089	0.860089	0.477612	0.756858	0.756858	0.756858	0.756858	0.00155979
Uhmk1	1.01692	0.0242127	0.571168	0.988226	0.988226	0.477612	0.8618	0.8618	0.8618	0.8618	0.00156398
Dgkg	1.01684	0.0240952	0.571168	0.960455	0.960455	0.477612	0.860516	0.860516	0.860516	0.860516	0.001572
amalgam_5_1475	1.0191	0.0272889	0.571168	0.943692	0.943692	0.477612	0.875698	0.875698	0.875698	0.875698	0.00157309
amalgam_4_365	1.01551	0.022205	0.571168	0.953305	0.953305	0.477612	0.849354	0.849354	0.849354	0.849354	0.00157458
Igsf10	1.01603	0.0229428	0.571168	0.983473	0.983473	0.477612	0.853139	0.853139	0.853139	0.853139	0.0015826
Prkcg	1.00853	0.012254	0.571168	0.839127	0.839127	0.477612	0.741897	0.741897	0.741897	0.741897	0.00158881
Renbp	1.00521	0.00749871	0.571168	0.806337	0.806337	0.477612	0.613261	0.613261	0.613261	0.613261	0.00159238
Acsl3	1.01195	0.0171429	0.571168	0.931369	0.931369	0.477612	0.807309	0.807309	0.807309	0.807309	0.00159361
amalgam_5_261	1.01285	0.0184154	0.571168	0.979552	0.979552	0.477612	0.819321	0.819321	0.819321	0.819321	0.00159378
amalgam_4_54	1.01992	0.028456	0.571168	0.962938	0.962938	0.477612	0.878988	0.878988	0.878988	0.878988	0.00159402
amalgam_5_1545	1.00598	0.00860027	0.571168	0.755728	0.755728	0.477612	0.652596	0.652596	0.652596	0.652596	0.00159411
amalgam_3_25	1.0162	0.0231827	0.571168	0.964358	0.964358	0.477612	0.852968	0.852968	0.852968	0.852968	0.00160117
amalgam_5_838	1.01322	0.0189485	0.571168	0.944352	0.944352	0.477612	0.822679	0.822679	0.822679	0.822679	0.00160626
Guca1a	1.01122	0.0160951	0.571168	0.951767	0.951767	0.477612	0.794087	0.794087	0.794087	0.794087	0.00161163
amalgam_5_644	1.01246	0.017862	0.571168	0.911311	0.911311	0.477612	0.811676	0.811676	0.811676	0.811676	0.00161861
Ndst1	1.00755	0.0108554	0.571168	0.719629	0.719629	0.477612	0.708627	0.708627	0.708627	0.708627	0.00162377
amalgam_5_68	1.0159	0.0227592	0.571168	0.968803	0.968803	0.477612	0.847849	0.847849	0.847849	0.847849	0.00163142
amalgam_5_1796	1.01876	0.0268176	0.571168	0.996316	0.996316	0.477612	0.869204	0.869204	0.869204	0.869204	0.00163261
Gldc	1.01075	0.0154229	0.571168	0.85149	0.85149	0.477612	0.783399	0.783399	0.783399	0.783399	0.00163509
amalgam_5_1558	1.00824	0.011841	0.571168	0.834414	0.834414	0.477612	0.726413	0.726413	0.726413	0.726413	0.00164372
Inpp5d	1.0151	0.0216251	0.571168	0.843549	0.843549	0.477612	0.839393	0.839393	0.839393	0.839393	0.00164425
Map3k6_P2	1.00905	0.0129941	0.571168	0.923923	0.923923	0.477612	0.74585	0.74585	0.74585	0.74585	0.00165478
F3	1.00894	0.0128416	0.571168	0.958342	0.958342	0.477612	0.743137	0.743137	0.743137	0.743137	0.00165568
amalgam_5_1174	1.0126	0.018065	0.571168	0.878326	0.878326	0.477612	0.80862	0.80862	0.80862	0.80862	0.0016666
amalgam_5_565	1.00976	0.0140172	0.571168	0.924432	0.924432	0.477612	0.758895	0.758895	0.758895	0.758895	0.00167952
amalgam_4_178	1.01742	0.024921	0.571168	0.950456	0.950456	0.477612	0.856071	0.856071	0.856071	0.856071	0.00168192
amalgam_5_575	1.01152	0.0165287	0.571168	0.923091	0.923091	0.477612	0.790413	0.790413	0.790413	0.790413	0.00168834
Ispd	1.0127	0.0182066	0.571168	0.957063	0.957063	0.477612	0.807467	0.807467	0.807467	0.807467	0.00169094
Mtmr4_P2	1.01022	0.0146741	0.571168	0.805044	0.805044	0.477612	0.766675	0.766675	0.766675	0.766675	0.00169322
amalgam_5_305	1.01651	0.0236241	0.571168	0.867695	0.867695	0.477612	0.84783	0.84783	0.84783	0.84783	0.00169364
Dhcr7_P1	1.01135	0.0162834	0.571168	0.89549	0.89549	0.477612	0.78672	0.78672	0.78672	0.78672	0.0016964
amalgam_5_815	1.01102	0.0158096	0.571168	0.880203	0.880203	0.477612	0.780969	0.780969	0.780969	0.780969	0.00169742
Srr	1.00889	0.0127698	0.571168	0.82083	0.82083	0.477612	0.736239	0.736239	0.736239	0.736239	0.00169814
amalgam_5_1246	1.01394	0.019978	0.571168	0.879655	0.879655	0.477612	0.821757	0.821757	0.821757	0.821757	0.00170325
amalgam_5_1380	1.00747	0.0107328	0.571168	0.915038	0.915038	0.477612	0.693516	0.693516	0.693516	0.693516	0.00170591
amalgam_5_1797	1.01354	0.0194022	0.571168	0.925767	0.925767	0.477612	0.816705	0.816705	0.816705	0.816705	0.00170613
Cnksr3	1.00702	0.0100912	0.571168	0.806195	0.806195	0.477612	0.677517	0.677517	0.677517	0.677517	0.00170621
amalgam_5_1236	1.01503	0.0215161	0.571168	0.984901	0.984901	0.477612	0.832663	0.832663	0.832663	0.832663	0.00171119
amalgam_4_79	1.00591	0.00850743	0.571168	0.629246	0.629246	0.477612	0.696582	0.696582	0.629246	0.629246	0.00171152
amalgam_5_511	1.0115	0.0164992	0.571168	0.871046	0.871046	0.477612	0.786062	0.786062	0.786062	0.786062	0.00172489
Eps8l1	1.01316	0.0188688	0.571168	0.908817	0.908817	0.477612	0.81008	0.81008	0.81008	0.81008	0.00172596
amalgam_5_760	1.0119	0.0170661	0.571168	0.87203	0.87203	0.477612	0.791513	0.791513	0.791513	0.791513	0.00173293
Ppp1r10	1.0124	0.0177847	0.571168	0.893079	0.893079	0.477612	0.798467	0.798467	0.798467	0.798467	0.00173833
amalgam_5_551	1.01011	0.0145169	0.571168	0.799193	0.799193	0.477612	0.75842	0.75842	0.75842	0.75842	0.00174333
Eno3	1.01186	0.0170084	0.571168	0.914117	0.914117	0.477612	0.789633	0.789633	0.789633	0.789633	0.00174464
Nuak2	1.01016	0.0145817	0.571168	0.852628	0.852628	0.477612	0.759155	0.759155	0.759155	0.759155	0.00174498
amalgam_5_338	1.01203	0.0172481	0.571168	0.83657	0.83657	0.477612	0.791799	0.791799	0.791799	0.791799	0.0017487
amalgam_5_518	1.00787	0.0113057	0.571168	0.798302	0.798302	0.477612	0.699977	0.699977	0.699977	0.699977	0.00175144
Ndufb4	1.00895	0.0128515	0.571168	0.818417	0.818417	0.477612	0.730095	0.730095	0.730095	0.730095	0.00175578
Slc29a1_P1	1.01138	0.0163272	0.571168	0.831412	0.831412	0.477612	0.780543	0.780543	0.780543	0.780543	0.00175686
amalgam_5_572	1.01165	0.0167094	0.571168	0.822975	0.822975	0.477612	0.784792	0.784792	0.784792	0.784792	0.0017586
amalgam_5_1282	1.00785	0.0112789	0.571168	0.842985	0.842985	0.477612	0.696642	0.696642	0.696642	0.696642	0.00177069
Sstr5	1.00636	0.00914037	0.571168	0.639461	0.639461	0.477612	0.787353	0.787353	0.639461	0.639461	0.00177493
Dusp12	1.01731	0.0247603	0.571168	0.96805	0.96805	0.477612	0.84747	0.84747	0.84747	0.84747	0.00177967
Pvalb_P1	1.00866	0.0124471	0.571168	0.870585	0.870585	0.477612	0.71929	0.71929	0.71929	0.71929	0.00178113
Acy1	1.0164	0.0234737	0.571168	0.97953	0.97953	0.477612	0.839379	0.839379	0.839379	0.839379	0.00178499
Adck2	1.00873	0.0125395	0.571168	0.864745	0.864745	0.477612	0.720523	0.720523	0.720523	0.720523	0.00178502
amalgam_5_1316	1.02152	0.030721	0.571168	0.908194	0.908194	0.477612	0.874535	0.874535	0.874535	0.874535	0.00178866
Mast3_P2	1.01038	0.0148949	0.571168	0.880618	0.880618	0.477612	0.757763	0.757763	0.757763	0.757763	0.00179433
Limk1	1.01628	0.0233041	0.571168	0.972861	0.972861	0.477612	0.837316	0.837316	0.837316	0.837316	0.001797
Riok2	1.01374	0.0196817	0.571168	0.969859	0.969859	0.477612	0.810338	0.810338	0.810338	0.810338	0.0017976
Bdkrb2	1.00425	0.00612231	0.571168	0.644926	0.644926	0.477612	0.507472	0.507472	0.507472	0.507472	0.00180356
Ssh2	1.01044	0.0149872	0.571168	0.917884	0.917884	0.477612	0.757266	0.757266	0.757266	0.757266	0.00180973
amalgam_5_87	1.01235	0.0177019	0.571168	0.78991	0.78991	0.477612	0.794832	0.794832	0.78991	0.78991	0.00181307
amalgam_5_199	1.01333	0.0191087	0.571168	0.868918	0.868918	0.477612	0.80342	0.80342	0.80342	0.80342	0.00181642
Kcnq1	1.01363	0.0195326	0.571168	0.830945	0.830945	0.477612	0.807123	0.807123	0.807123	0.807123	0.00181771
amalgam_9_12	1.00814	0.0116985	0.571168	0.699003	0.699003	0.477612	0.77616	0.77616	0.699003	0.699003	0.00181936
Slc2a2	1.01213	0.0173924	0.571168	0.933205	0.933205	0.477612	0.785657	0.785657	0.785657	0.785657	0.00182215
Chit1	1.01013	0.0145381	0.571168	0.838539	0.838539	0.477612	0.748757	0.748757	0.748757	0.748757	0.00182684
Dusp13_P2	1.00877	0.0126012	0.571168	0.757984	0.757984	0.477612	0.715953	0.715953	0.715953	0.715953	0.00182863
amalgam_5_482	1.01028	0.0147554	0.571168	0.937815	0.937815	0.477612	0.751664	0.751664	0.751664	0.751664	0.00182932
Map3k8	1.01436	0.0205655	0.571168	0.975837	0.975837	0.477612	0.814534	0.814534	0.814534	0.814534	0.0018322
Slc18a2	1.01116	0.0160183	0.571168	0.906195	0.906195	0.477612	0.768354	0.768354	0.768354	0.768354	0.00183311
Phospho2	1.01234	0.0176884	0.571168	0.94222	0.94222	0.477612	0.787107	0.787107	0.787107	0.787107	0.00183899
Csf2ra	1.00787	0.0113144	0.571168	0.80055	0.80055	0.477612	0.686394	0.686394	0.686394	0.686394	0.00184907
Sctr	1.02112	0.0301585	0.571168	0.992897	0.992897	0.477612	0.868324	0.868324	0.868324	0.868324	0.00184926
Pde7b	1.01609	0.0230248	0.571168	0.917896	0.917896	0.477612	0.830802	0.830802	0.830802	0.830802	0.00185355
Map3k6_P1	1.01118	0.0160426	0.571168	0.949422	0.949422	0.477612	0.765175	0.765175	0.765175	0.765175	0.00186478
Ak1_P2	1.00775	0.0111345	0.571168	0.679881	0.679881	0.477612	0.781889	0.781889	0.679881	0.679881	0.00186578
amalgam_5_1476	1.01611	0.0230548	0.571168	0.89496	0.89496	0.477612	0.829871	0.829871	0.829871	0.829871	0.00186719
amalgam_5_1412	1.00963	0.0138288	0.571168	0.75146	0.75146	0.477612	0.731842	0.731842	0.731842	0.731842	0.00187494
Mst1r	1.01156	0.0165806	0.571168	0.866885	0.866885	0.477612	0.7703	0.7703	0.7703	0.7703	0.00187925
Pde10a	1.01153	0.0165446	0.571168	0.969246	0.969246	0.477612	0.76911	0.76911	0.76911	0.76911	0.00188627
Traf3ip3_P1	1.00496	0.00714213	0.571168	0.791916	0.791916	0.477612	0.542004	0.542004	0.542004	0.542004	0.00189979
Prkag3	1.01529	0.0218956	0.571168	0.976748	0.976748	0.477612	0.818629	0.818629	0.818629	0.818629	0.00190302
Cinp	1.0202	0.028847	0.571168	1	1	0.477612	0.859024	0.859024	0.859024	0.859024	0.00190375
Th	1.01058	0.0151841	0.571168	0.847631	0.847631	0.477612	0.74918	0.74918	0.74918	0.74918	0.0019043
amalgam_5_1433	1.01681	0.0240436	0.571168	0.878164	0.878164	0.477612	0.833136	0.833136	0.833136	0.833136	0.00190628
amalgam_5_144	1.01323	0.018968	0.571168	0.905736	0.905736	0.477612	0.793404	0.793404	0.793404	0.793404	0.00190639
amalgam_5_78	1.01122	0.0161013	0.571168	0.761042	0.761042	0.477612	0.837848	0.837848	0.761042	0.761042	0.00190947
amalgam_4_241	1.0067	0.00963837	0.571168	0.936406	0.936406	0.477612	0.633526	0.633526	0.633526	0.633526	0.00191067
amalgam_5_1133	1.01801	0.0257581	0.571168	0.934622	0.934622	0.477612	0.842745	0.842745	0.842745	0.842745	0.00191392
amalgam_4_387	1.01601	0.0229161	0.571168	0.944477	0.944477	0.477612	0.82496	0.82496	0.82496	0.82496	0.00191503
Ddah2	1.02112	0.0301532	0.571168	0.967171	0.967171	0.477612	0.863436	0.863436	0.863436	0.863436	0.00192287
Rlbp1	1.01133	0.0162576	0.571168	0.877883	0.877883	0.477612	0.761565	0.761565	0.761565	0.761565	0.00192316
Pdk4	1.00635	0.00912792	0.571168	0.824974	0.824974	0.477612	0.615485	0.615485	0.615485	0.615485	0.00192401
amalgam_5_1755	1.01035	0.0148612	0.571168	0.783611	0.783611	0.477612	0.742191	0.742191	0.742191	0.742191	0.00192429
Dbh	1.01625	0.0232577	0.571168	0.965621	0.965621	0.477612	0.826475	0.826475	0.826475	0.826475	0.00192505
amalgam_5_231	1.00859	0.0123429	0.571168	0.698225	0.698225	0.477612	0.698518	0.698518	0.698225	0.698225	0.00192555
amalgam_5_841	1.01502	0.0215062	0.571168	0.882836	0.882836	0.477612	0.813328	0.813328	0.813328	0.813328	0.00192985
amalgam_5_109	1.0224	0.0319556	0.571168	0.911972	0.911972	0.477612	0.870161	0.870161	0.870161	0.870161	0.00193012
Car6_P2	1.01221	0.0175096	0.571168	0.887527	0.887527	0.477612	0.77527	0.77527	0.77527	0.77527	0.00193563
Cyp4a32	1.01582	0.0226404	0.571168	0.974445	0.974445	0.477612	0.821133	0.821133	0.821133	0.821133	0.00193772
F11	1.01727	0.0247088	0.571168	0.956543	0.956543	0.477612	0.834029	0.834029	0.834029	0.834029	0.00194752
Kcnmb3	1.0159	0.0227538	0.571168	0.960606	0.960606	0.477612	0.820526	0.820526	0.820526	0.820526	0.00195473
amalgam_5_186	1.00955	0.0137116	0.571168	0.719392	0.719392	0.477612	0.731591	0.731591	0.719392	0.719392	0.00196123
amalgam_5_1623	1.01008	0.0144676	0.571168	0.768553	0.768553	0.477612	0.731685	0.731685	0.731685	0.731685	0.00196291
Lcmt1	1.02091	0.0298553	0.571168	0.956069	0.956069	0.477612	0.859471	0.859471	0.859471	0.859471	0.00196354
amalgam_5_1095	1.00706	0.010148	0.571168	0.754183	0.754183	0.477612	0.639782	0.639782	0.639782	0.639782	0.00196838
Hpx	1.01491	0.0213519	0.571168	0.904425	0.904425	0.477612	0.807795	0.807795	0.807795	0.807795	0.0019793
amalgam_15_7	1.01125	0.0161377	0.571168	0.838188	0.838188	0.477612	0.75377	0.75377	0.75377	0.75377	0.00198108
Maob	1.01205	0.0172866	0.571168	0.934873	0.934873	0.477612	0.76769	0.76769	0.76769	0.76769	0.00198475
Scn5a	1.0086	0.0123487	0.571168	0.829632	0.829632	0.477612	0.690619	0.690619	0.690619	0.690619	0.0019852
Bphl	1.02167	0.0309362	0.571168	0.981991	0.981991	0.477612	0.862526	0.862526	0.862526	0.862526	0.00198697
Cdkn2a_P1	1.01359	0.0194812	0.571168	0.855824	0.855824	0.477612	0.790682	0.790682	0.790682	0.790682	0.00198704
Gpx1	1.01614	0.0231003	0.571168	0.98045	0.98045	0.477612	0.820296	0.820296	0.820296	0.820296	0.0019873
Ogfod1	1.01103	0.0158215	0.571168	0.822975	0.822975	0.477612	0.747162	0.747162	0.747162	0.747162	0.00200277
Ffar1	1.00665	0.00956421	0.571168	0.783723	0.783723	0.477612	0.615757	0.615757	0.615757	0.615757	0.00201413
amalgam_5_423	1.01403	0.0200934	0.571168	0.934002	0.934002	0.477612	0.793851	0.793851	0.793851	0.793851	0.00201458
amalgam_5_247	1.01619	0.0231735	0.571168	0.908608	0.908608	0.477612	0.81847	0.81847	0.81847	0.81847	0.00201603
Gsk3b	1.00587	0.0084475	0.571168	0.863551	0.863551	0.477612	0.576753	0.576753	0.576753	0.576753	0.00201904
Slc12a1	1.01511	0.0216361	0.571168	0.915011	0.915011	0.477612	0.806301	0.806301	0.806301	0.806301	0.00202304
amalgam_5_1626	1.01105	0.0158611	0.571168	0.745363	0.745363	0.477612	0.841995	0.841995	0.745363	0.745363	0.00202439
amalgam_9_16	1.00915	0.0131365	0.571168	0.748972	0.748972	0.477612	0.700027	0.700027	0.700027	0.700027	0.00203465
Pik3r2	1.01597	0.02286	0.571168	0.98546	0.98546	0.477612	0.814633	0.814633	0.814633	0.814633	0.0020354
amalgam_5_254	1.01042	0.0149524	0.571168	0.944202	0.944202	0.477612	0.730583	0.730583	0.730583	0.730583	0.00203847
Drd1a	1.01595	0.0228238	0.571168	0.934018	0.934018	0.477612	0.813008	0.813008	0.813008	0.813008	0.00205198
amalgam_5_1842	1.01995	0.0284945	0.571168	0.898377	0.898377	0.477612	0.847128	0.847128	0.847128	0.847128	0.00205305
Msra	1.01779	0.0254345	0.571168	0.956685	0.956685	0.477612	0.830288	0.830288	0.830288	0.830288	0.00205438
Jakmip1_P1	1.01719	0.0245861	0.571168	0.912558	0.912558	0.477612	0.824626	0.824626	0.824626	0.824626	0.00205892
amalgam_5_1120	1.00686	0.00986694	0.571168	0.617452	0.617452	0.477612	0.780292	0.780292	0.617452	0.617452	0.00206611
Slc23a1	1.01317	0.0188709	0.571168	0.947048	0.947048	0.477612	0.776978	0.776978	0.776978	0.776978	0.00206808
Csnk2a1	1.01108	0.0158999	0.571168	0.813208	0.813208	0.477612	0.74113	0.74113	0.74113	0.74113	0.00206867
amalgam_5_676	1.01381	0.0197941	0.571168	0.837167	0.837167	0.477612	0.785948	0.785948	0.785948	0.785948	0.00207058
amalgam_5_392	1.00418	0.00601957	0.571168	0.452032	0.571168	0.477612	0.629317	0.629317	0.452032	0.571168	0.00207573
Grik2	1.01437	0.020577	0.571168	0.92956	0.92956	0.477612	0.792287	0.792287	0.792287	0.792287	0.00208069
amalgam_5_1795	1.00504	0.00725629	0.571168	0.516052	0.571168	0.477612	0.720318	0.720318	0.516052	0.571168	0.00208478
amalgam_5_1724	1.00661	0.00950118	0.571168	0.603143	0.603143	0.477612	0.740612	0.740612	0.603143	0.603143	0.00208626
amalgam_5_508	1.01244	0.0178331	0.571168	0.939927	0.939927	0.477612	0.763158	0.763158	0.763158	0.763158	0.00209336
Alox5	1.01763	0.0252147	0.571168	0.988271	0.988271	0.477612	0.825962	0.825962	0.825962	0.825962	0.00209383
amalgam_4_158	1.0225	0.0321033	0.571168	1	1	0.477612	0.86043	0.86043	0.86043	0.86043	0.00209584
Hlcs_P2	1.02288	0.032634	0.571168	0.992325	0.992325	0.477612	0.862494	0.862494	0.862494	0.862494	0.00209653
amalgam_5_894	1.00986	0.0141484	0.571168	0.828151	0.828151	0.477612	0.709712	0.709712	0.709712	0.709712	0.00210695
Fdx1	1.00845	0.0121447	0.571168	0.849173	0.849173	0.477612	0.670458	0.670458	0.670458	0.670458	0.00210866
amalgam_5_1333	1.02632	0.0374798	0.571168	0.980003	0.980003	0.477612	0.878057	0.878057	0.878057	0.878057	0.00211677
Nadsyn1	1.01561	0.0223463	0.571168	0.92548	0.92548	0.477612	0.803442	0.803442	0.803442	0.803442	0.00212391
Jak1	1.0198	0.0282897	0.571168	0.996807	0.996807	0.477612	0.84094	0.84094	0.84094	0.84094	0.00212837
Dusp14_P2	1.01071	0.0153633	0.571168	0.725931	0.725931	0.477612	0.745363	0.745363	0.725931	0.725931	0.0021371
Pcsk1	1.00739	0.0106202	0.571168	0.805433	0.805433	0.477612	0.629047	0.629047	0.629047	0.629047	0.00213803
Arpc1b	1.01273	0.0182562	0.571168	0.933212	0.933212	0.477612	0.763027	0.763027	0.763027	0.763027	0.00214437
Bhmt2	1.01781	0.0254725	0.571168	0.956222	0.956222	0.477612	0.823771	0.823771	0.823771	0.823771	0.00214462
amalgam_34_0	1.01015	0.0145702	0.571168	0.776638	0.776638	0.477612	0.711667	0.711667	0.711667	0.711667	0.00215235
Src	1.01114	0.0159886	0.571168	0.869794	0.869794	0.477612	0.732219	0.732219	0.732219	0.732219	0.0021642
Sec14l3	1.00909	0.0130516	0.571168	0.860453	0.860453	0.477612	0.682344	0.682344	0.682344	0.682344	0.00216652
amalgam_5_1257	1.02028	0.0289675	0.571168	0.961331	0.961331	0.477612	0.841583	0.841583	0.841583	0.841583	0.00216975
Arpc4	1.01715	0.0245361	0.571168	0.985093	0.985093	0.477612	0.815363	0.815363	0.815363	0.815363	0.0021751
Pnp2	1.01131	0.0162278	0.571168	0.734309	0.734309	0.477612	0.741084	0.741084	0.734309	0.734309	0.00217649
amalgam_5_100	1.00841	0.0120894	0.571168	0.660311	0.660311	0.477612	0.800584	0.800584	0.660311	0.660311	0.00217913
Ptpn18_P2	1.00895	0.0128559	0.571168	0.866007	0.866007	0.477612	0.675835	0.675835	0.675835	0.675835	0.00218756
amalgam_5_1599	1.01328	0.0190379	0.571168	0.932057	0.932057	0.477612	0.767381	0.767381	0.767381	0.767381	0.00218915
amalgam_5_1301	1.00499	0.00718611	0.571168	0.630778	0.630778	0.477612	0.495343	0.495343	0.495343	0.495343	0.00219244
Pde6g	1.00697	0.0100234	0.571168	0.603957	0.603957	0.477612	0.790717	0.790717	0.603957	0.603957	0.00219506
Hipk3	1.01049	0.0150573	0.571168	0.714481	0.714481	0.477612	0.715286	0.715286	0.714481	0.714481	0.00219851
amalgam_5_1833	1.00485	0.00697873	0.571168	0.482302	0.571168	0.477612	0.805588	0.805588	0.482302	0.571168	0.00221003
amalgam_5_941	1.00912	0.013095	0.571168	0.829156	0.829156	0.477612	0.677982	0.677982	0.677982	0.677982	0.00221019
Eef2_P2	1.00995	0.0142832	0.571168	0.872148	0.872148	0.477612	0.700052	0.700052	0.700052	0.700052	0.00221203
Il11ra2	1.02039	0.0291247	0.571168	0.97131	0.97131	0.477612	0.838731	0.838731	0.838731	0.838731	0.00222446
amalgam_5_925	1.01198	0.0171826	0.571168	0.89186	0.89186	0.477612	0.742146	0.742146	0.742146	0.742146	0.00222532
amalgam_4_62	1.01888	0.0269837	0.571168	0.985744	0.985744	0.477612	0.826449	0.826449	0.826449	0.826449	0.00223381
amalgam_5_149	1.01956	0.0279471	0.571168	0.905094	0.905094	0.477612	0.831546	0.831546	0.831546	0.831546	0.00223895
Hlcs_P1	1.01576	0.0225621	0.571168	0.911114	0.911114	0.477612	0.79544	0.79544	0.79544	0.79544	0.00224251
amalgam_4_192	1.01349	0.0193278	0.571168	0.798405	0.798405	0.477612	0.765315	0.765315	0.765315	0.765315	0.00224511
amalgam_5_1867	1.01607	0.0230067	0.571168	0.896546	0.896546	0.477612	0.79868	0.79868	0.79868	0.79868	0.00224608
amalgam_5_1851	1.0156	0.0223389	0.571168	0.971716	0.971716	0.477612	0.792494	0.792494	0.792494	0.792494	0.00225632
amalgam_5_1347	1.01748	0.0249989	0.571168	0.947892	0.947892	0.477612	0.812073	0.812073	0.812073	0.812073	0.00226002
amalgam_5_379	1.01159	0.0166305	0.571168	0.766497	0.766497	0.477612	0.731244	0.731244	0.731244	0.731244	0.00226071
Pkib_P2	1.013	0.018633	0.571168	0.855178	0.855178	0.477612	0.755806	0.755806	0.755806	0.755806	0.00226558
Tubb2b	1.01822	0.0260502	0.571168	0.951152	0.951152	0.477612	0.818244	0.818244	0.818244	0.818244	0.00226941
Bst1	1.01376	0.0197229	0.571168	0.890466	0.890466	0.477612	0.767009	0.767009	0.767009	0.767009	0.00227207
amalgam_5_272	1.01547	0.0221444	0.571168	0.873087	0.873087	0.477612	0.789208	0.789208	0.789208	0.789208	0.00227663
Ptpn7	1.01374	0.0196869	0.571168	0.866973	0.866973	0.477612	0.765264	0.765264	0.765264	0.765264	0.0022874
Qprt	1.01932	0.0276116	0.571168	0.987655	0.987655	0.477612	0.825637	0.825637	0.825637	0.825637	0.00229758
Zap70	1.01654	0.0236723	0.571168	0.9594	0.9594	0.477612	0.797937	0.797937	0.797937	0.797937	0.00232063
Saa1	1.004	0.00575758	0.571168	0.678981	0.678981	0.477612	0.395151	0.477612	0.395151	0.477612	0.00232167
amalgam_5_1708	1.01597	0.0228584	0.571168	0.920648	0.920648	0.477612	0.790974	0.790974	0.790974	0.790974	0.00232785
amalgam_5_691	1.02608	0.03714	0.571168	0.988271	0.988271	0.477612	0.865581	0.865581	0.865581	0.865581	0.00232839
Scmh1	1.01221	0.0175115	0.571168	0.85629	0.85629	0.477612	0.736224	0.736224	0.736224	0.736224	0.00232885
amalgam_5_1258	1.0073	0.010499	0.571168	0.768924	0.768924	0.477612	0.599682	0.599682	0.599682	0.599682	0.00233161
amalgam_5_498	1.01928	0.0275531	0.571168	0.984797	0.984797	0.477612	0.82291	0.82291	0.82291	0.82291	0.0023323
amalgam_4_87	1.01951	0.0278729	0.571168	0.858312	0.858312	0.477612	0.824603	0.824603	0.824603	0.824603	0.00233449
amalgam_5_701	1.02284	0.0325841	0.571168	0.921075	0.921075	0.477612	0.84772	0.84772	0.84772	0.84772	0.00233783
amalgam_5_1181	1.02224	0.0317403	0.571168	0.926998	0.926998	0.477612	0.843874	0.843874	0.843874	0.843874	0.00233997
amalgam_5_642	1.01695	0.0242481	0.571168	0.961772	0.961772	0.477612	0.800423	0.800423	0.800423	0.800423	0.00234432
Rpl10l	1.01455	0.0208418	0.571168	0.807732	0.807732	0.477612	0.771771	0.771771	0.771771	0.771771	0.00234494
amalgam_4_377	1.01038	0.014897	0.571168	0.756231	0.756231	0.477612	0.695133	0.695133	0.695133	0.695133	0.00235272
Riok1	1.01171	0.0167918	0.571168	0.905997	0.905997	0.477612	0.722751	0.722751	0.722751	0.722751	0.00236783
Ndufa11	1.00691	0.00993246	0.571168	0.912229	0.912229	0.477612	0.576853	0.576853	0.576853	0.576853	0.00237321
Dcxr	1.0239	0.0340707	0.571168	0.978561	0.978561	0.477612	0.85157	0.85157	0.85157	0.85157	0.00237743
Pla2g1b	1.00915	0.0131372	0.571168	0.747976	0.747976	0.477612	0.659086	0.659086	0.659086	0.659086	0.00237859
C1qb	1.01687	0.0241371	0.571168	0.976368	0.976368	0.477612	0.796838	0.796838	0.796838	0.796838	0.00238064
Il11ra1	1.01	0.014358	0.571168	0.743483	0.743483	0.477612	0.682284	0.682284	0.682284	0.682284	0.00238393
amalgam_5_1391	1.01553	0.0222375	0.571168	0.921524	0.921524	0.477612	0.780524	0.780524	0.780524	0.780524	0.00239306
amalgam_5_556	1.02424	0.0345543	0.571168	0.975756	0.975756	0.477612	0.852433	0.852433	0.852433	0.852433	0.00239598
Ubc	1.01913	0.0273372	0.571168	0.973712	0.973712	0.477612	0.817122	0.817122	0.817122	0.817122	0.00239782
amalgam_5_89	1.01453	0.0208153	0.571168	0.920005	0.920005	0.477612	0.765468	0.765468	0.765468	0.765468	0.0024161
Dck	1.01876	0.0268125	0.571168	0.955406	0.955406	0.477612	0.812007	0.812007	0.812007	0.812007	0.00242493
Cdk18	1.02178	0.0310897	0.571168	1	1	0.477612	0.835433	0.835433	0.835433	0.835433	0.00242774
amalgam_5_1857	1.01206	0.0172998	0.571168	0.871544	0.871544	0.477612	0.723427	0.723427	0.723427	0.723427	0.00243244
Rps6kb1	1.02046	0.0292184	0.571168	0.984884	0.984884	0.477612	0.825529	0.825529	0.825529	0.825529	0.00243295
Lipf	1.01599	0.0228882	0.571168	0.929122	0.929122	0.477612	0.782847	0.782847	0.782847	0.782847	0.00243354
Ppp1r3a	1.01151	0.0165082	0.571168	0.818075	0.818075	0.477612	0.71132	0.71132	0.71132	0.71132	0.00244214
amalgam_5_178	1.0147	0.0210573	0.571168	0.949548	0.949548	0.477612	0.764438	0.764438	0.764438	0.764438	0.0024565
amalgam_5_649	1.01569	0.0224563	0.571168	0.96372	0.96372	0.477612	0.777164	0.777164	0.777164	0.777164	0.00245868
Tpsb2	1.00965	0.0138488	0.571168	0.879895	0.879895	0.477612	0.6636	0.6636	0.6636	0.6636	0.00246638
Akap1	1.01124	0.0161227	0.571168	0.812826	0.812826	0.477612	0.702972	0.702972	0.702972	0.702972	0.00246776
Ndufb5	1.02419	0.0344767	0.571168	1	1	0.477612	0.847918	0.847918	0.847918	0.847918	0.00247013
Map3k12	1.01792	0.0256233	0.571168	0.943088	0.943088	0.477612	0.800916	0.800916	0.800916	0.800916	0.00247042
amalgam_5_960	1.01927	0.0275396	0.571168	0.856439	0.856439	0.477612	0.812579	0.812579	0.812579	0.812579	0.00248226
Akap4	1.0112	0.0160691	0.571168	0.942082	0.942082	0.477612	0.700529	0.700529	0.700529	0.700529	0.00248386
Gabrq	1.02002	0.0285921	0.571168	0.953421	0.953421	0.477612	0.818446	0.818446	0.818446	0.818446	0.0024878
amalgam_5_974	1.01955	0.0279317	0.571168	0.939862	0.939862	0.477612	0.81445	0.81445	0.81445	0.81445	0.00248971
Hao2	1.01886	0.0269585	0.571168	0.987277	0.987277	0.477612	0.808156	0.808156	0.808156	0.808156	0.00249379
Nme1_P1	1.01754	0.0250905	0.571168	0.961149	0.961149	0.477612	0.795253	0.795253	0.795253	0.795253	0.00249637
F10	1.01675	0.023967	0.571168	0.87987	0.87987	0.477612	0.784522	0.784522	0.784522	0.784522	0.002526
Dpp4	1.01556	0.0222809	0.571168	0.968554	0.968554	0.477612	0.769805	0.769805	0.769805	0.769805	0.00253154
amalgam_5_318	1.01906	0.0272356	0.571168	0.930269	0.930269	0.477612	0.806912	0.806912	0.806912	0.806912	0.00253765
Fuk	1.0111	0.0159323	0.571168	0.858883	0.858883	0.477612	0.692626	0.692626	0.692626	0.692626	0.00254122
Ephb3	1.01426	0.0204263	0.571168	0.889908	0.889908	0.477612	0.750899	0.750899	0.750899	0.750899	0.00254141
amalgam_5_817	1.02697	0.0383991	0.571168	0.99342	0.99342	0.477612	0.85815	0.85815	0.85815	0.85815	0.00255112
amalgam_5_160	1.01625	0.0232502	0.571168	0.953766	0.953766	0.477612	0.776511	0.776511	0.776511	0.776511	0.0025541
amalgam_5_1266	1.02291	0.0326726	0.571168	0.981233	0.981233	0.477612	0.83521	0.83521	0.83521	0.83521	0.00255513
Inpp5e	1.02046	0.0292191	0.571168	0.988691	0.988691	0.477612	0.817566	0.817566	0.817566	0.817566	0.002556
Leprel1	1.00629	0.00904888	0.571168	0.670459	0.670459	0.477612	0.52158	0.52158	0.52158	0.52158	0.00255792
Tyr	1.01588	0.022724	0.571168	0.902921	0.902921	0.477612	0.77124	0.77124	0.77124	0.77124	0.00256351
Rsl24d1	1.00967	0.0138831	0.571168	0.859506	0.859506	0.477612	0.653342	0.653342	0.653342	0.653342	0.00256643
Cma1	1.02001	0.0285831	0.571168	0.996953	0.996953	0.477612	0.813191	0.813191	0.813191	0.813191	0.00256698
Nr1h4_P1	1.02183	0.0311602	0.571168	0.980963	0.980963	0.477612	0.827174	0.827174	0.827174	0.827174	0.0025677
Capns1	1.01087	0.0155963	0.571168	0.876518	0.876518	0.477612	0.683756	0.683756	0.683756	0.683756	0.00257493
Zmynd8_P1	1.01172	0.0168083	0.571168	0.896341	0.896341	0.477612	0.702751	0.702751	0.702751	0.702751	0.00257501
Stk38l	1.01404	0.0201209	0.571168	0.953091	0.953091	0.477612	0.744108	0.744108	0.744108	0.744108	0.0025828
amalgam_5_1010	1.01378	0.0197506	0.571168	0.814856	0.814856	0.477612	0.739964	0.739964	0.739964	0.739964	0.00258317
amalgam_5_346	1.01518	0.02173	0.571168	0.880626	0.880626	0.477612	0.759928	0.759928	0.759928	0.759928	0.00259082
amalgam_5_807	1.01473	0.0210897	0.571168	0.830505	0.830505	0.477612	0.7534	0.7534	0.7534	0.7534	0.0025935
amalgam_5_1356	1.01714	0.0245214	0.571168	0.78332	0.78332	0.477612	0.795469	0.795469	0.78332	0.78332	0.00260075
amalgam_5_418	1.02024	0.0289126	0.571168	0.928214	0.928214	0.477612	0.812784	0.812784	0.812784	0.812784	0.00260286
amalgam_5_978	1.01589	0.0227506	0.571168	0.845715	0.845715	0.477612	0.76836	0.76836	0.76836	0.76836	0.00260348
amalgam_5_727	1.01784	0.0255043	0.571168	0.942414	0.942414	0.477612	0.790221	0.790221	0.790221	0.790221	0.00260785
Mtmr1	1.013	0.0186376	0.571168	0.891711	0.891711	0.477612	0.724495	0.724495	0.724495	0.724495	0.0026086
amalgam_5_991	1.01687	0.0241392	0.571168	0.946175	0.946175	0.477612	0.779651	0.779651	0.779651	0.779651	0.00260944
amalgam_5_1792	1.02477	0.0352989	0.571168	0.956543	0.956543	0.477612	0.843324	0.843324	0.843324	0.843324	0.00261232
amalgam_5_1283	1.01403	0.0201004	0.571168	0.907838	0.907838	0.477612	0.740915	0.740915	0.740915	0.740915	0.00261772
Melk	1.01881	0.026889	0.571168	0.983823	0.983823	0.477612	0.79887	0.79887	0.79887	0.79887	0.00262232
amalgam_5_1418	1.02035	0.029069	0.571168	0.972455	0.972455	0.477612	0.812055	0.812055	0.812055	0.812055	0.00262826
Rps6ka3	1.02242	0.0319901	0.571168	0.911787	0.911787	0.477612	0.827352	0.827352	0.827352	0.827352	0.0026331
Grin2d_P1	1.01363	0.0195305	0.571168	0.8729	0.8729	0.477612	0.732653	0.732653	0.732653	0.732653	0.00263859
Prx_P1	1.02186	0.031191	0.571168	0.986068	0.986068	0.477612	0.822838	0.822838	0.822838	0.822838	0.00264143
Cd4	1.00983	0.0141054	0.571168	0.683281	0.683281	0.477612	0.649096	0.649096	0.649096	0.649096	0.00264745
amalgam_5_912	1.02672	0.0380409	0.571168	0.950491	0.950491	0.477612	0.851894	0.851894	0.851894	0.851894	0.00264819
amalgam_5_707	1.01593	0.0227957	0.571168	0.80899	0.80899	0.477612	0.76517	0.76517	0.76517	0.76517	0.00264981
amalgam_5_577	1.01521	0.0217809	0.571168	0.79805	0.79805	0.477612	0.755612	0.755612	0.755612	0.755612	0.00265076
amalgam_3_8	1.02457	0.0350164	0.571168	0.968162	0.968162	0.477612	0.839948	0.839948	0.839948	0.839948	0.00265241
amalgam_5_409	1.02283	0.0325672	0.571168	0.949306	0.949306	0.477612	0.828226	0.828226	0.828226	0.828226	0.00266566
amalgam_4_72	1.0225	0.0320939	0.571168	0.825108	0.825108	0.477612	0.854344	0.854344	0.825108	0.825108	0.0026795
Trib3	1.01901	0.0271729	0.571168	0.974455	0.974455	0.477612	0.796558	0.796558	0.796558	0.796558	0.00268421
Map3k10	1.02074	0.0296167	0.571168	0.956543	0.956543	0.477612	0.809696	0.809696	0.809696	0.809696	0.0027152
Kcnn1_P1	1.01502	0.021514	0.571168	0.85302	0.85302	0.477612	0.747634	0.747634	0.747634	0.747634	0.00271746
amalgam_5_1006	1.01783	0.025502	0.571168	0.951998	0.951998	0.477612	0.782208	0.782208	0.782208	0.782208	0.0027205
Kdr	1.02179	0.0310923	0.571168	0.990772	0.990772	0.477612	0.817261	0.817261	0.817261	0.817261	0.00272491
Rbp3	1.01271	0.0182174	0.571168	0.94159	0.94159	0.477612	0.708178	0.708178	0.708178	0.708178	0.00273
Pkib_P1	1.0171	0.0244669	0.571168	0.861018	0.861018	0.477612	0.773289	0.773289	0.773289	0.773289	0.00273192
Csf2rb2	1.00856	0.012293	0.571168	0.795189	0.795189	0.477612	0.59871	0.59871	0.59871	0.59871	0.00273867
amalgam_5_963	1.01589	0.0227382	0.571168	0.822514	0.822514	0.477612	0.757602	0.757602	0.757602	0.757602	0.0027413
amalgam_5_1329	1.0119	0.0170638	0.571168	0.950364	0.950364	0.477612	0.690747	0.690747	0.690747	0.690747	0.00274183
amalgam_5_774	1.01415	0.0202682	0.571168	0.884593	0.884593	0.477612	0.731339	0.731339	0.731339	0.731339	0.00275406
amalgam_5_298	1.0093	0.0133538	0.571168	0.621823	0.621823	0.477612	0.778543	0.778543	0.621823	0.621823	0.00275532
amalgam_10_29	1.0142	0.0203392	0.571168	0.849543	0.849543	0.477612	0.728714	0.728714	0.728714	0.728714	0.00279547
Scn4a	1.01206	0.017299	0.571168	0.81252	0.81252	0.477612	0.688241	0.688241	0.688241	0.688241	0.00280692
Dusp10	1.01576	0.0225612	0.571168	0.923909	0.923909	0.477612	0.750711	0.750711	0.750711	0.750711	0.00280948
Cyth3	1.01291	0.0185096	0.571168	0.891149	0.891149	0.477612	0.704821	0.704821	0.704821	0.704821	0.00281201
Oaz2	1.01463	0.0209555	0.571168	0.820736	0.820736	0.477612	0.733568	0.733568	0.733568	0.733568	0.00281976
amalgam_4_381	1.02008	0.0286758	0.571168	0.957451	0.957451	0.477612	0.796729	0.796729	0.796729	0.796729	0.00283
amalgam_5_1031	1.01307	0.0187369	0.571168	0.870198	0.870198	0.477612	0.705761	0.705761	0.705761	0.705761	0.00283569
amalgam_5_772	1.01561	0.0223508	0.571168	0.830075	0.830075	0.477612	0.74611	0.74611	0.74611	0.74611	0.00284295
amalgam_5_81	1.02072	0.0295921	0.571168	0.928714	0.928714	0.477612	0.801349	0.801349	0.801349	0.801349	0.00284612
amalgam_5_794	1.01454	0.0208198	0.571168	0.905961	0.905961	0.477612	0.728092	0.728092	0.728092	0.728092	0.00286925
Cacna2d1	1.01831	0.0261707	0.571168	0.849177	0.849177	0.477612	0.776276	0.776276	0.776276	0.776276	0.00287835
Pros1	1.01098	0.0157597	0.571168	0.855078	0.855078	0.477612	0.656644	0.656644	0.656644	0.656644	0.00287883
amalgam_5_130	1.02073	0.0296011	0.571168	0.837813	0.837813	0.477612	0.798803	0.798803	0.798803	0.798803	0.00288789
amalgam_5_664	1.01463	0.0209551	0.571168	0.734459	0.734459	0.477612	0.728092	0.728092	0.728092	0.728092	0.0028879
Ptpn20	1.0163	0.0233286	0.571168	0.909636	0.909636	0.477612	0.751944	0.751944	0.751944	0.751944	0.00288842
Mtnr1a	1.01959	0.0279932	0.571168	0.964929	0.964929	0.477612	0.788431	0.788431	0.788431	0.788431	0.00288991
Itk	1.01677	0.0239958	0.571168	0.841221	0.841221	0.477612	0.757472	0.757472	0.757472	0.757472	0.0028947
amalgam_5_1809	1.01743	0.024932	0.571168	0.967705	0.967705	0.477612	0.764447	0.764447	0.764447	0.764447	0.00290839
amalgam_5_1251	1.01982	0.0283091	0.571168	0.903066	0.903066	0.477612	0.789093	0.789093	0.789093	0.789093	0.0029122
amalgam_5_1691	1.00873	0.012535	0.571168	0.723925	0.723925	0.477612	0.585453	0.585453	0.585453	0.585453	0.00291449
Ppp1r2	1.01233	0.0176737	0.571168	0.922899	0.922899	0.477612	0.683953	0.683953	0.683953	0.683953	0.0029157
amalgam_5_1574	1.0266	0.0378738	0.571168	0.955732	0.955732	0.477612	0.837522	0.837522	0.837522	0.837522	0.00291644
amalgam_5_8	1.01516	0.0217094	0.571168	0.757352	0.757352	0.477612	0.733754	0.733754	0.733754	0.733754	0.00291881
amalgam_5_739	1.02129	0.0303872	0.571168	0.95252	0.95252	0.477612	0.801281	0.801281	0.801281	0.801281	0.00292371
Ikbkg_P1	1.01145	0.0164276	0.571168	0.857879	0.857879	0.477612	0.663427	0.663427	0.663427	0.663427	0.00292751
amalgam_4_269	1.01157	0.0165998	0.571168	0.825708	0.825708	0.477612	0.665457	0.665457	0.665457	0.665457	0.00293617
amalgam_5_433	1.01549	0.02218	0.571168	0.897138	0.897138	0.477612	0.737179	0.737179	0.737179	0.737179	0.00293724
amalgam_5_1860	1.01511	0.0216425	0.571168	0.880118	0.880118	0.477612	0.731591	0.731591	0.731591	0.731591	0.00293756
amalgam_5_209	1.01089	0.0156195	0.571168	0.83754	0.83754	0.477612	0.648377	0.648377	0.648377	0.648377	0.00293916
amalgam_5_866	1.02789	0.0396867	0.571168	0.917028	0.917028	0.477612	0.843067	0.843067	0.843067	0.843067	0.0029423
Cdc25c	1.0312	0.0443221	0.571168	1	1	0.477612	0.858168	0.858168	0.858168	0.858168	0.00294423
Srms	1.01689	0.0241678	0.571168	0.883911	0.883911	0.477612	0.755032	0.755032	0.755032	0.755032	0.00294931
Ntsr2	1.01773	0.0253491	0.571168	0.961845	0.961845	0.477612	0.764858	0.764858	0.764858	0.764858	0.00295112
Enpep	1.01647	0.0235658	0.571168	0.905644	0.905644	0.477612	0.749287	0.749287	0.749287	0.749287	0.00295402
Glra3	1.01848	0.0264225	0.571168	0.906841	0.906841	0.477612	0.772844	0.772844	0.772844	0.772844	0.00295689
Ndufc1	1.02485	0.0354194	0.571168	0.961708	0.961708	0.477612	0.825088	0.825088	0.825088	0.825088	0.00295752
amalgam_5_309	1.02182	0.0311421	0.571168	0.970817	0.970817	0.477612	0.803584	0.803584	0.803584	0.803584	0.00295753
Slc6a7	1.01592	0.0227918	0.571168	0.94504	0.94504	0.477612	0.740964	0.740964	0.740964	0.740964	0.00296755
Prkacb	1.02067	0.0295115	0.571168	0.985072	0.985072	0.477612	0.792849	0.792849	0.792849	0.792849	0.00297504
Reg1	1.02119	0.0302476	0.571168	0.956543	0.956543	0.477612	0.797303	0.797303	0.797303	0.797303	0.00297566
amalgam_5_116	1.02421	0.0345104	0.571168	0.863313	0.863313	0.477612	0.819804	0.819804	0.819804	0.819804	0.0029779
Scn1a	1.01842	0.026333	0.571168	0.975071	0.975071	0.477612	0.769907	0.769907	0.769907	0.769907	0.00299042
amalgam_5_1834	1.01372	0.0196659	0.571168	0.836525	0.836525	0.477612	0.703417	0.703417	0.703417	0.703417	0.0030047
amalgam_5_995	1.02598	0.037002	0.571168	0.94373	0.94373	0.477612	0.829421	0.829421	0.829421	0.829421	0.00300548
amalgam_5_1653	1.02084	0.0297505	0.571168	0.900198	0.900198	0.477612	0.791973	0.791973	0.791973	0.791973	0.00301342
Syk_P1	1.02056	0.0293641	0.571168	0.93098	0.93098	0.477612	0.789463	0.789463	0.789463	0.789463	0.00301477
Drd2	1.01519	0.0217498	0.571168	0.958659	0.958659	0.477612	0.726654	0.726654	0.726654	0.726654	0.0030161
Mgst3	1.00659	0.00947435	0.571168	0.800376	0.800376	0.477612	0.480445	0.480445	0.480445	0.480445	0.00301622
amalgam_5_1000	1.01413	0.0202411	0.571168	0.724626	0.724626	0.477612	0.708812	0.708812	0.708812	0.708812	0.00302542
Kcnk1	1.02505	0.0356976	0.571168	0.950274	0.950274	0.477612	0.822511	0.822511	0.822511	0.822511	0.00302923
Gyg	1.01676	0.0239751	0.571168	0.928643	0.928643	0.477612	0.746822	0.746822	0.746822	0.746822	0.00303964
Acad8	1.01855	0.0265109	0.571168	0.9548	0.9548	0.477612	0.767892	0.767892	0.767892	0.767892	0.00304079
Mast2	1.0127	0.0182024	0.571168	0.912401	0.912401	0.477612	0.680568	0.680568	0.680568	0.680568	0.00304214
amalgam_5_1014	1.01195	0.0171411	0.571168	0.706295	0.706295	0.477612	0.664132	0.664132	0.664132	0.664132	0.00304676
Akt1	1.01621	0.0231983	0.571168	0.909981	0.909981	0.477612	0.738688	0.738688	0.738688	0.738688	0.00305148
Dgkd	1.02172	0.0310028	0.571168	0.969282	0.969282	0.477612	0.797155	0.797155	0.797155	0.797155	0.00305246
Htr1b	1.0126	0.0180576	0.571168	0.715531	0.715531	0.477612	0.677447	0.677447	0.677447	0.677447	0.00305399
amalgam_5_775	1.01313	0.0188195	0.571168	0.833467	0.833467	0.477612	0.687308	0.687308	0.687308	0.687308	0.00306474
Slc1a4	1.02004	0.0286313	0.571168	0.907607	0.907607	0.477612	0.781498	0.781498	0.781498	0.781498	0.00306561
amalgam_5_509	1.02487	0.0354474	0.571168	0.960313	0.960313	0.477612	0.819067	0.819067	0.819067	0.819067	0.00307259
amalgam_5_852	1.01402	0.0200831	0.571168	0.886134	0.886134	0.477612	0.702895	0.702895	0.702895	0.702895	0.00307491
Bche	1.01731	0.0247622	0.571168	0.83101	0.83101	0.477612	0.750324	0.750324	0.750324	0.750324	0.00308912
Elovl4	1.01408	0.0201699	0.571168	0.904015	0.904015	0.477612	0.7024	0.7024	0.7024	0.7024	0.00309437
Gp9	1.01795	0.0256642	0.571168	0.769206	0.769206	0.477612	0.757503	0.757503	0.757503	0.757503	0.00309551
amalgam_5_1021	1.02317	0.0330504	0.571168	0.810957	0.810957	0.477612	0.805891	0.805891	0.805891	0.805891	0.00309761
amalgam_5_64	1.0098	0.0140651	0.571168	0.726355	0.726355	0.477612	0.601827	0.601827	0.601827	0.601827	0.00310176
amalgam_5_658	1.01733	0.0247915	0.571168	0.820062	0.820062	0.477612	0.74952	0.74952	0.74952	0.74952	0.00310432
Dctd	1.01627	0.0232877	0.571168	0.929411	0.929411	0.477612	0.735385	0.735385	0.735385	0.735385	0.00310856
amalgam_5_401	1.01349	0.0193353	0.571168	0.857188	0.857188	0.477612	0.689109	0.689109	0.689109	0.689109	0.00312676
amalgam_5_485	1.01144	0.0164049	0.571168	0.901187	0.901187	0.477612	0.644479	0.644479	0.644479	0.644479	0.00312991
amalgam_5_478	1.02115	0.0301913	0.571168	0.972333	0.972333	0.477612	0.787098	0.787098	0.787098	0.787098	0.00313902
Mknk2	1.01958	0.0279788	0.571168	0.916282	0.916282	0.477612	0.772285	0.772285	0.772285	0.772285	0.00313986
Itpkb	1.02124	0.0303282	0.571168	0.99046	0.99046	0.477612	0.787642	0.787642	0.787642	0.787642	0.00314416
amalgam_5_1635	1.014	0.0200607	0.571168	0.834251	0.834251	0.477612	0.696642	0.696642	0.696642	0.696642	0.00314934
Dbf4	1.01551	0.0222055	0.571168	0.90722	0.90722	0.477612	0.720261	0.720261	0.720261	0.720261	0.00316451
amalgam_5_957	1.02013	0.02875	0.571168	0.844289	0.844289	0.477612	0.773444	0.773444	0.773444	0.773444	0.00320768
Itpk1	1.02229	0.0318098	0.571168	0.937241	0.937241	0.477612	0.792704	0.792704	0.792704	0.792704	0.00320927
5730455P16Rik	1.01833	0.0262099	0.571168	0.929314	0.929314	0.477612	0.753784	0.753784	0.753784	0.753784	0.00321735
Akap5	1.01919	0.0274232	0.571168	0.897457	0.897457	0.477612	0.763001	0.763001	0.763001	0.763001	0.00322154
Lipa	1.01983	0.0283281	0.571168	0.948961	0.948961	0.477612	0.769405	0.769405	0.769405	0.769405	0.00322502
amalgam_5_1126	1.01615	0.023114	0.571168	0.753001	0.753001	0.477612	0.724088	0.724088	0.724088	0.724088	0.00324078
Lck_P1	1.02549	0.0363169	0.571168	0.982779	0.982779	0.477612	0.813932	0.813932	0.813932	0.813932	0.00324716
amalgam_5_183	1.01084	0.0155527	0.571168	0.620394	0.620394	0.477612	0.618263	0.618263	0.618263	0.618263	0.00324783
Akap6	1.01929	0.0275671	0.571168	0.945883	0.945883	0.477612	0.761641	0.761641	0.761641	0.761641	0.0032598
amalgam_5_933	1.01694	0.0242389	0.571168	0.960091	0.960091	0.477612	0.733293	0.733293	0.733293	0.733293	0.00326553
Gprc5a	1.02472	0.0352337	0.571168	0.987191	0.987191	0.477612	0.807738	0.807738	0.807738	0.807738	0.0032672
Nucks1	1.01911	0.0273129	0.571168	0.927387	0.927387	0.477612	0.758264	0.758264	0.758264	0.758264	0.00328245
Ngf	1.01669	0.0238741	0.571168	0.873659	0.873659	0.477612	0.727609	0.727609	0.727609	0.727609	0.00329705
amalgam_5_1112	1.02754	0.0391996	0.571168	0.974271	0.974271	0.477612	0.823776	0.823776	0.823776	0.823776	0.00330025
amalgam_5_753	1.0148	0.0211953	0.571168	0.698225	0.698225	0.477612	0.75353	0.75353	0.698225	0.698225	0.00330657
Vamp2	1.02399	0.0342036	0.571168	1	1	0.477612	0.800311	0.800311	0.800311	0.800311	0.0033089
Me3	1.02571	0.0366241	0.571168	1	1	0.477612	0.812051	0.812051	0.812051	0.812051	0.00331144
Gabra6	1.01805	0.0258137	0.571168	0.907644	0.907644	0.477612	0.744218	0.744218	0.744218	0.744218	0.0033119
amalgam_5_1840	1.01323	0.0189635	0.571168	0.891457	0.891457	0.477612	0.668829	0.668829	0.668829	0.668829	0.00331264
amalgam_4_141	1.03298	0.046813	0.571168	1	1	0.477612	0.849601	0.849601	0.849601	0.849601	0.00331366
amalgam_5_148	1.03059	0.0434647	0.571168	0.996067	0.996067	0.477612	0.838781	0.838781	0.838781	0.838781	0.00331859
Rpl3	1.02046	0.029218	0.571168	0.852839	0.852839	0.477612	0.769693	0.769693	0.769693	0.769693	0.00332157
amalgam_5_672	1.01179	0.0169077	0.571168	0.698225	0.698225	0.477612	0.635796	0.635796	0.635796	0.635796	0.00332543
amalgam_5_407	1.0211	0.0301219	0.571168	0.893642	0.893642	0.477612	0.775099	0.775099	0.775099	0.775099	0.00333277
amalgam_5_1456	1.02378	0.0339088	0.571168	0.981166	0.981166	0.477612	0.797333	0.797333	0.797333	0.797333	0.00333527
amalgam_5_1791	1.00537	0.00772454	0.571168	0.435867	0.571168	0.477612	0.369598	0.477612	0.369598	0.477612	0.00333909
amalgam_5_1020	1.01278	0.0183161	0.571168	0.70815	0.70815	0.477612	0.656482	0.656482	0.656482	0.656482	0.00334776
Gpt2	1.0307	0.0436257	0.571168	0.975376	0.975376	0.477612	0.83781	0.83781	0.83781	0.83781	0.00335282
amalgam_5_814	1.02216	0.031628	0.571168	0.978047	0.978047	0.477612	0.783412	0.783412	0.783412	0.783412	0.00335289
amalgam_5_1441	1.02036	0.0290767	0.571168	0.879228	0.879228	0.477612	0.766448	0.766448	0.766448	0.766448	0.00335886
amalgam_5_24	1.02617	0.037267	0.571168	0.900424	0.900424	0.477612	0.811556	0.811556	0.811556	0.811556	0.00337943
Scarb1	1.01059	0.0151953	0.571168	0.87027	0.87027	0.477612	0.598489	0.598489	0.598489	0.598489	0.00338771
amalgam_4_144	1.0175	0.0250331	0.571168	0.935891	0.935891	0.477612	0.732157	0.732157	0.732157	0.732157	0.00338937
amalgam_4_261	1.0233	0.0332235	0.571168	0.979955	0.979955	0.477612	0.790106	0.790106	0.790106	0.790106	0.00339924
Pank2	1.01394	0.019971	0.571168	0.70767	0.70767	0.477612	0.674736	0.674736	0.674736	0.674736	0.00341237
Tyk2	1.01664	0.0238079	0.571168	0.927037	0.927037	0.477612	0.718608	0.718608	0.718608	0.718608	0.00341662
Ins2_P2	1.02559	0.0364489	0.571168	0.973591	0.973591	0.477612	0.805483	0.805483	0.805483	0.805483	0.00342414
amalgam_4_111	1.02269	0.0323687	0.571168	0.816077	0.816077	0.477612	0.783601	0.783601	0.783601	0.783601	0.003428
Nek9	1.0262	0.0373129	0.571168	0.978437	0.978437	0.477612	0.808996	0.808996	0.808996	0.808996	0.00343479
Pacsin1_P1	1.01865	0.026664	0.571168	0.958763	0.958763	0.477612	0.74305	0.74305	0.74305	0.74305	0.00343917
Rxrg_P1	1.01751	0.0250496	0.571168	0.86083	0.86083	0.477612	0.728036	0.728036	0.728036	0.728036	0.00345303
amalgam_5_934	1.01495	0.0214081	0.571168	0.849703	0.849703	0.477612	0.689138	0.689138	0.689138	0.689138	0.00346155
Aass	1.02837	0.0403599	0.571168	0.985578	0.985578	0.477612	0.820361	0.820361	0.820361	0.820361	0.00347075
amalgam_4_376	1.02978	0.0423349	0.571168	0.984156	0.984156	0.477612	0.827267	0.827267	0.827267	0.827267	0.00348645
Cant1	1.02305	0.0328705	0.571168	0.961646	0.961646	0.477612	0.783296	0.783296	0.783296	0.783296	0.00348672
Car5b	1.02051	0.0292836	0.571168	0.952164	0.952164	0.477612	0.759492	0.759492	0.759492	0.759492	0.00349871
Riok3	1.01658	0.0237278	0.571168	0.826265	0.826265	0.477612	0.711525	0.711525	0.711525	0.711525	0.0035072
F2r	1.02585	0.0368154	0.571168	1	1	0.477612	0.801203	0.801203	0.801203	0.801203	0.00354377
amalgam_5_637	1.02288	0.0326334	0.571168	0.936763	0.936763	0.477612	0.778741	0.778741	0.778741	0.778741	0.00354421
amalgam_4_291	1.01638	0.0234345	0.571168	0.880687	0.880687	0.477612	0.705703	0.705703	0.705703	0.705703	0.00354747
Mapk15_P1	1.02243	0.0319978	0.571168	0.912161	0.912161	0.477612	0.774586	0.774586	0.774586	0.774586	0.00354953
amalgam_5_650	1.02166	0.0309216	0.571168	0.977483	0.977483	0.477612	0.767472	0.767472	0.767472	0.767472	0.00355406
Prkg2	1.00957	0.0137366	0.571168	0.813231	0.813231	0.477612	0.551044	0.551044	0.551044	0.551044	0.00355521
amalgam_5_1530	1.0143	0.0204846	0.571168	0.851596	0.851596	0.477612	0.670409	0.670409	0.670409	0.670409	0.00355736
amalgam_5_1247	1.02502	0.0356491	0.571168	0.976658	0.976658	0.477612	0.794702	0.794702	0.794702	0.794702	0.00355762
amalgam_5_362	1.03174	0.0450845	0.571168	0.968966	0.968966	0.477612	0.833014	0.833014	0.833014	0.833014	0.00357734
amalgam_5_1192	1.02493	0.0355199	0.571168	0.988226	0.988226	0.477612	0.791912	0.791912	0.791912	0.791912	0.00359897
amalgam_5_748	1.0213	0.0304021	0.571168	0.906098	0.906098	0.477612	0.761249	0.761249	0.761249	0.761249	0.00360183
amalgam_5_1681	1.02721	0.0387304	0.571168	0.993137	0.993137	0.477612	0.807125	0.807125	0.807125	0.807125	0.00360422
Scnn1g	1.01609	0.0230347	0.571168	0.929778	0.929778	0.477612	0.697416	0.697416	0.697416	0.697416	0.00360512
amalgam_5_136	1.00923	0.0132532	0.571168	0.678683	0.678683	0.477612	0.534475	0.534475	0.534475	0.534475	0.00360584
amalgam_5_1234	1.01578	0.0225947	0.571168	0.917211	0.917211	0.477612	0.692275	0.692275	0.692275	0.692275	0.00360885
amalgam_5_477	1.02908	0.0413514	0.571168	0.996067	0.996067	0.477612	0.817835	0.817835	0.817835	0.817835	0.00361139
Trim33	1.03007	0.0427454	0.571168	0.949844	0.949844	0.477612	0.823186	0.823186	0.823186	0.823186	0.00361207
amalgam_5_1377	1.00773	0.0111133	0.571168	0.546246	0.571168	0.477612	0.472445	0.477612	0.472445	0.477612	0.00361904
amalgam_5_718	1.02199	0.0313845	0.571168	0.908608	0.908608	0.477612	0.766411	0.766411	0.766411	0.766411	0.00362611
amalgam_5_514	1.02055	0.0293522	0.571168	0.91662	0.91662	0.477612	0.751776	0.751776	0.751776	0.751776	0.00363707
amalgam_5_260	1.0274	0.038995	0.571168	0.916894	0.916894	0.477612	0.806729	0.806729	0.806729	0.806729	0.00363715
Pank4	1.03066	0.0435732	0.571168	0.993305	0.993305	0.477612	0.825039	0.825039	0.825039	0.825039	0.00363947
amalgam_4_238	1.01455	0.0208369	0.571168	0.876425	0.876425	0.477612	0.66773	0.66773	0.66773	0.66773	0.00365478
Madd	1.01454	0.0208254	0.571168	0.8861	0.8861	0.477612	0.667524	0.667524	0.667524	0.667524	0.00365556
Padi2_P2	1.02056	0.0293587	0.571168	0.980072	0.980072	0.477612	0.75059	0.75059	0.75059	0.75059	0.00365801
amalgam_5_895	1.03003	0.0426853	0.571168	1	1	0.477612	0.820855	0.820855	0.820855	0.820855	0.00365956
amalgam_5_1709	1.02463	0.0350995	0.571168	0.922594	0.922594	0.477612	0.785247	0.785247	0.785247	0.785247	0.00368522
amalgam_5_1718	1.02304	0.0328618	0.571168	0.893227	0.893227	0.477612	0.772186	0.772186	0.772186	0.772186	0.00368966
amalgam_5_1330	1.02096	0.0299272	0.571168	0.786386	0.786386	0.477612	0.752399	0.752399	0.752399	0.752399	0.00369755
Pdha2	1.01555	0.0222645	0.571168	0.8216	0.8216	0.477612	0.681759	0.681759	0.681759	0.681759	0.00370413
Slc38a3_P2	1.02311	0.0329545	0.571168	0.965988	0.965988	0.477612	0.771962	0.771962	0.771962	0.771962	0.00370422
amalgam_5_1504	1.00976	0.0140079	0.571168	0.553102	0.571168	0.477612	0.543579	0.543579	0.543579	0.543579	0.00370841
amalgam_5_1506	1.01727	0.0247025	0.571168	0.869179	0.869179	0.477612	0.707604	0.707604	0.707604	0.707604	0.00371056
amalgam_5_855	1.01286	0.0184398	0.571168	0.628804	0.628804	0.477612	0.775316	0.775316	0.628804	0.628804	0.00371534
Rps6ka1_P2	1.01629	0.0233118	0.571168	0.873366	0.873366	0.477612	0.692013	0.692013	0.692013	0.692013	0.00372722
amalgam_5_713	1.01953	0.0279014	0.571168	0.923635	0.923635	0.477612	0.735067	0.735067	0.735067	0.735067	0.00372967
Cd46	1.01311	0.0187903	0.571168	0.748161	0.748161	0.477612	0.630641	0.630641	0.630641	0.630641	0.00376216
amalgam_5_1041	1.01676	0.0239738	0.571168	0.874829	0.874829	0.477612	0.696657	0.696657	0.696657	0.696657	0.00376344
Rnasel_P2	1.02585	0.0368183	0.571168	0.998545	0.998545	0.477612	0.789858	0.789858	0.789858	0.789858	0.00377208
Kcnmb1	1.02708	0.0385417	0.571168	0.888633	0.888633	0.477612	0.798027	0.798027	0.798027	0.798027	0.0037764
amalgam_5_791	1.01937	0.0276769	0.571168	0.729954	0.729954	0.477612	0.773236	0.773236	0.729954	0.729954	0.00378356
Pip	1.01641	0.0234895	0.571168	0.866772	0.866772	0.477612	0.689783	0.689783	0.689783	0.689783	0.00378857
amalgam_5_801	1.03057	0.0434456	0.571168	0.904965	0.904965	0.477612	0.817932	0.817932	0.817932	0.817932	0.00379205
amalgam_5_1055	1.01447	0.020728	0.571168	0.80834	0.80834	0.477612	0.656059	0.656059	0.656059	0.656059	0.00379441
amalgam_5_1458	1.02461	0.035068	0.571168	0.970372	0.970372	0.477612	0.778752	0.778752	0.778752	0.778752	0.00380841
Man2a1	1.03234	0.0459168	0.571168	0.987501	0.987501	0.477612	0.825872	0.825872	0.825872	0.825872	0.0038151
Hipk1	1.01402	0.0200808	0.571168	0.727579	0.727579	0.477612	0.645244	0.645244	0.645244	0.645244	0.00382088
Ppbp	1.02627	0.0374148	0.571168	0.988798	0.988798	0.477612	0.790159	0.790159	0.790159	0.790159	0.00382698
Ak2	1.01403	0.0200955	0.571168	0.644982	0.644982	0.477612	0.750231	0.750231	0.644982	0.644982	0.00382723
amalgam_5_1269	1.01741	0.024902	0.571168	0.753876	0.753876	0.477612	0.701806	0.701806	0.701806	0.701806	0.0038295
amalgam_4_205	1.01642	0.0234959	0.571168	0.799722	0.799722	0.477612	0.685821	0.685821	0.685821	0.685821	0.00384838
amalgam_5_533	1.01942	0.0277548	0.571168	0.939982	0.939982	0.477612	0.725906	0.725906	0.725906	0.725906	0.00386124
Rock1	1.01915	0.0273642	0.571168	0.954243	0.954243	0.477612	0.722318	0.722318	0.722318	0.722318	0.00386579
Fst	1.01676	0.0239843	0.571168	0.904324	0.904324	0.477612	0.689749	0.689749	0.689749	0.689749	0.00386888
Mthfd2	1.02491	0.0354905	0.571168	0.988078	0.988078	0.477612	0.777195	0.777195	0.777195	0.777195	0.00388514
Prkaa2	1.02201	0.0314032	0.571168	0.989929	0.989929	0.477612	0.751867	0.751867	0.751867	0.751867	0.00388956
amalgam_5_1464	1.02759	0.0392641	0.571168	0.894533	0.894533	0.477612	0.795995	0.795995	0.795995	0.795995	0.00389066
amalgam_5_719	1.01556	0.0222789	0.571168	0.84151	0.84151	0.477612	0.668332	0.668332	0.668332	0.668332	0.00389898
Lsm6_P1	1.02858	0.0406587	0.571168	1	1	0.477612	0.801529	0.801529	0.801529	0.801529	0.00390653
Uqcr10	1.0149	0.0213354	0.571168	0.847322	0.847322	0.477612	0.655786	0.655786	0.655786	0.655786	0.00390946
amalgam_4_88	1.01939	0.0277033	0.571168	0.885352	0.885352	0.477612	0.722262	0.722262	0.722262	0.722262	0.00391462
amalgam_5_430	1.01523	0.0217998	0.571168	0.950764	0.950764	0.477612	0.660698	0.660698	0.660698	0.660698	0.00392389
amalgam_4_161	1.01956	0.0279472	0.571168	0.957523	0.957523	0.477612	0.723606	0.723606	0.723606	0.723606	0.00392653
amalgam_5_295	1.02278	0.0324982	0.571168	0.920608	0.920608	0.477612	0.756325	0.756325	0.756325	0.756325	0.00394175
amalgam_5_1030	1.01352	0.0193712	0.571168	0.625804	0.625804	0.477612	0.626151	0.626151	0.625804	0.625804	0.00394323
Tuba8	1.03096	0.0439876	0.571168	1	1	0.477612	0.813345	0.813345	0.813345	0.813345	0.00394681
amalgam_5_1123	1.02802	0.0398722	0.571168	0.877515	0.877515	0.477612	0.796145	0.796145	0.796145	0.796145	0.00394766
amalgam_5_465	1.0223	0.0318147	0.571168	0.966747	0.966747	0.477612	0.750097	0.750097	0.750097	0.750097	0.00397309
amalgam_5_907	1.01529	0.0218923	0.571168	0.888433	0.888433	0.477612	0.657894	0.657894	0.657894	0.657894	0.00398098
Gm13305	1.01622	0.0232126	0.571168	0.67627	0.67627	0.477612	0.673179	0.673179	0.673179	0.673179	0.00398955
Cdk2	1.01588	0.0227266	0.571168	0.849304	0.849304	0.477612	0.66732	0.66732	0.66732	0.66732	0.00399229
Tnfsf13b	1.02631	0.037464	0.571168	0.960091	0.960091	0.477612	0.781811	0.781811	0.781811	0.781811	0.00400485
amalgam_5_640	1.01028	0.0147542	0.571168	0.849747	0.849747	0.477612	0.535225	0.535225	0.535225	0.535225	0.00400524
Capn1	1.01862	0.026623	0.571168	0.972413	0.972413	0.477612	0.707154	0.707154	0.707154	0.707154	0.00400638
Akp3	1.02252	0.0321243	0.571168	0.938172	0.938172	0.477612	0.749208	0.749208	0.749208	0.749208	0.00402831
Scly	1.02617	0.0372669	0.571168	0.942697	0.942697	0.477612	0.779555	0.779555	0.779555	0.779555	0.00403054
amalgam_5_328	1.02269	0.0323711	0.571168	0.968115	0.968115	0.477612	0.749313	0.749313	0.749313	0.749313	0.0040573
amalgam_5_1773	1.032	0.0454497	0.571168	1	1	0.477612	0.814194	0.814194	0.814194	0.814194	0.00405739
Ppp3cc	1.02948	0.0419221	0.571168	0.994202	0.994202	0.477612	0.800058	0.800058	0.800058	0.800058	0.00406135
amalgam_4_215	1.02872	0.0408436	0.571168	0.932889	0.932889	0.477612	0.795005	0.795005	0.795005	0.795005	0.00406924
Ephx2	1.0106	0.01521	0.571168	0.775237	0.775237	0.477612	0.538399	0.538399	0.538399	0.538399	0.00408992
amalgam_5_1378	1.03022	0.0429457	0.571168	0.898426	0.898426	0.477612	0.802959	0.802959	0.802959	0.802959	0.00409302
amalgam_5_1397	1.02888	0.0410757	0.571168	0.990546	0.990546	0.477612	0.794944	0.794944	0.794944	0.794944	0.00409374
amalgam_5_1647	1.02702	0.0384672	0.571168	0.951974	0.951974	0.477612	0.78267	0.78267	0.78267	0.78267	0.00409374
Gss	1.0271	0.0385805	0.571168	0.997268	0.997268	0.477612	0.782986	0.782986	0.782986	0.782986	0.00409902
Cyb5r1	1.02833	0.0403099	0.571168	0.996708	0.996708	0.477612	0.790855	0.790855	0.790855	0.790855	0.0041077
amalgam_4_129	1.01667	0.0238574	0.571168	0.831824	0.831824	0.477612	0.672424	0.672424	0.672424	0.672424	0.00411199
Thnsl1	1.02493	0.0355275	0.571168	0.956543	0.956543	0.477612	0.765916	0.765916	0.765916	0.765916	0.00411476
Metap1	1.02608	0.0371456	0.571168	0.869343	0.869343	0.477612	0.774841	0.774841	0.774841	0.774841	0.00411526
Ppp2r3a	1.02009	0.0286959	0.571168	0.828228	0.828228	0.477612	0.718274	0.718274	0.718274	0.718274	0.00412389
Lars2	1.01716	0.0245407	0.571168	0.911499	0.911499	0.477612	0.678878	0.678878	0.678878	0.678878	0.00412794
Cdkn2d	1.0125	0.0179204	0.571168	0.847861	0.847861	0.477612	0.588055	0.588055	0.588055	0.588055	0.00413212
Hadh	1.01529	0.0218939	0.571168	0.829654	0.829654	0.477612	0.646831	0.646831	0.646831	0.646831	0.00414253
Rfk	1.01945	0.0277944	0.571168	0.854224	0.854224	0.477612	0.709327	0.709327	0.709327	0.709327	0.00414562
Gm8909	1.01334	0.0191175	0.571168	0.734691	0.734691	0.477612	0.60659	0.60659	0.60659	0.60659	0.0041505
amalgam_5_1098	1.01977	0.0282508	0.571168	0.946161	0.946161	0.477612	0.712646	0.712646	0.712646	0.712646	0.00415644
Slc6a9	1.0173	0.0247476	0.571168	0.886009	0.886009	0.477612	0.678696	0.678696	0.678696	0.678696	0.00416562
Acvr2b	1.02756	0.0392244	0.571168	0.973325	0.973325	0.477612	0.783025	0.783025	0.783025	0.783025	0.0041666
amalgam_4_45	1.01295	0.018565	0.571168	0.816116	0.816116	0.477612	0.595882	0.595882	0.595882	0.595882	0.00417416
Clcnkb	1.02672	0.0380469	0.571168	0.96365	0.96365	0.477612	0.776682	0.776682	0.776682	0.776682	0.0041759
amalgam_5_1110	1.01851	0.0264556	0.571168	0.870044	0.870044	0.477612	0.694234	0.694234	0.694234	0.694234	0.00419306
Ppp1r12a	1.03276	0.046509	0.571168	1	1	0.477612	0.812245	0.812245	0.812245	0.812245	0.00420037
Ppp1cb	1.01859	0.0265709	0.571168	0.865764	0.865764	0.477612	0.694307	0.694307	0.694307	0.694307	0.00421011
Cyp2c39	1.02018	0.0288218	0.571168	0.924122	0.924122	0.477612	0.714076	0.714076	0.714076	0.714076	0.00421535
amalgam_5_1560	1.02238	0.0319304	0.571168	0.907662	0.907662	0.477612	0.737827	0.737827	0.737827	0.737827	0.00421627
amalgam_4_344	1.02176	0.0310533	0.571168	0.868236	0.868236	0.477612	0.730442	0.730442	0.730442	0.730442	0.00423611
amalgam_5_9	1.01262	0.0180959	0.571168	0.58278	0.58278	0.477612	0.648806	0.648806	0.58278	0.58278	0.00424339
Pdk2	1.02794	0.0397552	0.571168	0.999126	0.999126	0.477612	0.781693	0.781693	0.781693	0.781693	0.00425237
Akap7	1.02493	0.0355294	0.571168	0.988975	0.988975	0.477612	0.759124	0.759124	0.759124	0.759124	0.00425241
amalgam_4_108	1.03381	0.0479729	0.571168	0.960115	0.960115	0.477612	0.815071	0.815071	0.815071	0.815071	0.0042602
Hspg2	1.03277	0.0465246	0.571168	0.974461	0.974461	0.477612	0.809429	0.809429	0.809429	0.809429	0.00427195
Mapk1	1.0174	0.0248807	0.571168	0.887045	0.887045	0.477612	0.672884	0.672884	0.672884	0.672884	0.00428097
amalgam_5_1716	1.00864	0.0124158	0.571168	0.452032	0.571168	0.477612	0.624541	0.624541	0.452032	0.571168	0.00428137
amalgam_5_1565	1.0152	0.0217697	0.571168	0.806104	0.806104	0.477612	0.635212	0.635212	0.635212	0.635212	0.00429038
Ptpn1	1.01722	0.0246379	0.571168	0.867444	0.867444	0.477612	0.669071	0.669071	0.669071	0.669071	0.0043
Pank1	1.01574	0.0225344	0.571168	0.962702	0.962702	0.477612	0.644036	0.644036	0.644036	0.644036	0.0043061
amalgam_5_461	1.03177	0.0451229	0.571168	0.970361	0.970361	0.477612	0.802317	0.802317	0.802317	0.802317	0.00431619
amalgam_5_619	1.0247	0.035195	0.571168	0.927049	0.927049	0.477612	0.752649	0.752649	0.752649	0.752649	0.00434332
Amy1_P2	1.02736	0.038941	0.571168	0.898182	0.898182	0.477612	0.773437	0.773437	0.773437	0.773437	0.00434485
Ptpn21_P1	1.01454	0.0208222	0.571168	0.831353	0.831353	0.477612	0.61759	0.61759	0.61759	0.61759	0.00435809
Rab5a	1.01906	0.0272359	0.571168	0.872456	0.872456	0.477612	0.69126	0.69126	0.69126	0.69126	0.00436751
Pdc	1.02134	0.0304598	0.571168	0.933137	0.933137	0.477612	0.718755	0.718755	0.718755	0.718755	0.00436852
amalgam_5_413	1.02481	0.0353613	0.571168	0.822975	0.822975	0.477612	0.752234	0.752234	0.752234	0.752234	0.00437231
Cnksr1	1.01804	0.0257901	0.571168	0.899134	0.899134	0.477612	0.676514	0.676514	0.676514	0.676514	0.00437717
Nek7	1.02087	0.0298002	0.571168	0.934658	0.934658	0.477612	0.713004	0.713004	0.713004	0.713004	0.00437788
Lss	1.02201	0.0314084	0.571168	0.809883	0.809883	0.477612	0.725435	0.725435	0.725435	0.725435	0.00437838
Hibadh	1.02482	0.0353689	0.571168	0.909896	0.909896	0.477612	0.751834	0.751834	0.751834	0.751834	0.00438143
amalgam_5_768	1.02896	0.0411827	0.571168	0.979127	0.979127	0.477612	0.782125	0.782125	0.782125	0.782125	0.00439519
amalgam_5_1449	1.03078	0.0437313	0.571168	1	1	0.477612	0.793385	0.793385	0.793385	0.793385	0.00439569
Cdk20	1.02825	0.0401916	0.571168	0.972633	0.972633	0.477612	0.777317	0.777317	0.777317	0.777317	0.00439702
amalgam_14_3	1.01832	0.0261895	0.571168	0.808406	0.808406	0.477612	0.677882	0.677882	0.677882	0.677882	0.00442199
amalgam_5_1855	1.02024	0.0289124	0.571168	0.892311	0.892311	0.477612	0.702418	0.702418	0.702418	0.702418	0.00443528
amalgam_5_839	1.01865	0.0266586	0.571168	0.933054	0.933054	0.477612	0.681744	0.681744	0.681744	0.681744	0.00443543
Ppm1e	1.03622	0.0513245	0.571168	1	1	0.477612	0.81937	0.81937	0.81937	0.81937	0.0044406
amalgam_5_573	1.01685	0.024113	0.571168	0.84593	0.84593	0.477612	0.653814	0.653814	0.653814	0.653814	0.00444994
Lgsn	1.01406	0.0201455	0.571168	0.773461	0.773461	0.477612	0.60088	0.60088	0.60088	0.60088	0.00445643
Gla	1.02366	0.0337433	0.571168	0.967532	0.967532	0.477612	0.73766	0.73766	0.73766	0.73766	0.00445897
amalgam_5_439	1.02088	0.02981	0.571168	0.907002	0.907002	0.477612	0.708311	0.708311	0.708311	0.708311	0.00446482
amalgam_5_1365	1.02323	0.0331284	0.571168	0.842756	0.842756	0.477612	0.733061	0.733061	0.733061	0.733061	0.0044677
Cyp2c50	1.02493	0.0355194	0.571168	0.814098	0.814098	0.477612	0.748151	0.748151	0.748151	0.748151	0.00447581
amalgam_5_1614	1.01337	0.0191654	0.571168	0.583871	0.583871	0.477612	0.672683	0.672683	0.583871	0.583871	0.00447863
Ears2	1.01938	0.02769	0.571168	0.95174	0.95174	0.477612	0.688806	0.688806	0.688806	0.688806	0.00448309
Chrm1	1.02035	0.0290684	0.571168	0.917078	0.917078	0.477612	0.700684	0.700684	0.700684	0.700684	0.00449042
amalgam_5_860	1.01639	0.0234555	0.571168	0.80792	0.80792	0.477612	0.642441	0.642441	0.642441	0.642441	0.00450738
Ptprj	1.02135	0.030472	0.571168	0.951762	0.951762	0.477612	0.710725	0.710725	0.710725	0.710725	0.00451894
amalgam_5_1551	1.02273	0.0324233	0.571168	0.996119	0.996119	0.477612	0.724408	0.724408	0.724408	0.724408	0.0045398
amalgam_5_741	1.03333	0.047302	0.571168	0.979698	0.979698	0.477612	0.801319	0.801319	0.801319	0.801319	0.00455021
amalgam_5_1568	1.01174	0.016844	0.571168	0.781882	0.781882	0.477612	0.536644	0.536644	0.536644	0.536644	0.00455317
amalgam_5_1812	1.01645	0.0235398	0.571168	0.855401	0.855401	0.477612	0.640372	0.640372	0.640372	0.640372	0.00455655
amalgam_5_1237	1.0273	0.038864	0.571168	0.905441	0.905441	0.477612	0.762517	0.762517	0.762517	0.762517	0.00457626
Cmas	1.02504	0.0356802	0.571168	0.954188	0.954188	0.477612	0.744211	0.744211	0.744211	0.744211	0.00457791
Ncoa5	1.02262	0.0322763	0.571168	0.984359	0.984359	0.477612	0.721243	0.721243	0.721243	0.721243	0.00458062
amalgam_5_157	1.0282	0.0401226	0.571168	0.93262	0.93262	0.477612	0.768403	0.768403	0.768403	0.768403	0.00459047
Bcat2	1.02155	0.0307593	0.571168	0.862475	0.862475	0.477612	0.708125	0.708125	0.708125	0.708125	0.00461052
Mapk3	1.03132	0.0444926	0.571168	0.958011	0.958011	0.477612	0.787507	0.787507	0.787507	0.787507	0.0046159
amalgam_5_103	1.02906	0.0413337	0.571168	0.775755	0.775755	0.477612	0.772892	0.772892	0.772892	0.772892	0.00462447
amalgam_4_297	1.02531	0.0360592	0.571168	0.830358	0.830358	0.477612	0.743997	0.743997	0.743997	0.743997	0.00463104
Map3k11_P2	1.00847	0.0121747	0.571168	0.595	0.595	0.477612	0.415449	0.477612	0.415449	0.477612	0.00464444
Chrnb3	1.02407	0.0343126	0.571168	0.922577	0.922577	0.477612	0.732091	0.732091	0.732091	0.732091	0.00464712
amalgam_9_18	1.0134	0.0192051	0.571168	0.849193	0.849193	0.477612	0.572814	0.572814	0.572814	0.572814	0.00464739
Map1a	1.03174	0.0450754	0.571168	0.87584	0.87584	0.477612	0.788292	0.788292	0.788292	0.788292	0.00465686
amalgam_5_1573	1.02417	0.0344544	0.571168	0.934016	0.934016	0.477612	0.732344	0.732344	0.732344	0.732344	0.00466116
amalgam_5_1649	1.02762	0.0393098	0.571168	0.794594	0.794594	0.477612	0.760947	0.760947	0.760947	0.760947	0.00466393
Tpmt	1.02924	0.0415768	0.571168	0.93701	0.93701	0.477612	0.772241	0.772241	0.772241	0.772241	0.00466688
amalgam_9_1	1.0213	0.0304085	0.571168	0.908841	0.908841	0.477612	0.702251	0.702251	0.702251	0.702251	0.00466795
amalgam_5_7	1.02975	0.0422882	0.571168	0.786929	0.786929	0.477612	0.775416	0.775416	0.775416	0.775416	0.00467139
Lctl	1.02216	0.031623	0.571168	0.879588	0.879588	0.477612	0.710897	0.710897	0.710897	0.710897	0.00468631
amalgam_5_1692	1.03243	0.0460475	0.571168	0.97053	0.97053	0.477612	0.790866	0.790866	0.790866	0.790866	0.0046921
amalgam_5_1824	1.02632	0.0374759	0.571168	0.898377	0.898377	0.477612	0.748346	0.748346	0.748346	0.748346	0.00471814
Prkca	1.03013	0.0428236	0.571168	0.957051	0.957051	0.477612	0.77583	0.77583	0.77583	0.77583	0.00472058
Itga2b	1.01136	0.016295	0.571168	0.923976	0.923976	0.477612	0.513123	0.513123	0.513123	0.513123	0.00472194
H2-Q7	1.02201	0.0314027	0.571168	0.735408	0.735408	0.477612	0.707343	0.707343	0.707343	0.707343	0.00472202
amalgam_5_1138	1.01522	0.0217871	0.571168	0.828993	0.828993	0.477612	0.606389	0.606389	0.606389	0.606389	0.00473322
amalgam_5_101	1.02713	0.0386118	0.571168	0.83273	0.83273	0.477612	0.753814	0.753814	0.753814	0.753814	0.00473906
amalgam_5_1802	1.03617	0.0512559	0.571168	0.987655	0.987655	0.477612	0.807867	0.807867	0.807867	0.807867	0.00474938
Rxrb	1.02877	0.0409155	0.571168	0.990412	0.990412	0.477612	0.765291	0.765291	0.765291	0.765291	0.0047533
amalgam_5_875	1.01224	0.0175443	0.571168	0.70868	0.70868	0.477612	0.53583	0.53583	0.53583	0.53583	0.00475404
amalgam_5_1596	1.02349	0.0334991	0.571168	0.971644	0.971644	0.477612	0.721148	0.721148	0.721148	0.721148	0.00475606
amalgam_4_274	1.03331	0.047277	0.571168	0.815748	0.815748	0.477612	0.793111	0.793111	0.793111	0.793111	0.00475918
amalgam_5_1307	1.01924	0.0274906	0.571168	0.887657	0.887657	0.477612	0.670579	0.670579	0.670579	0.670579	0.00477099
amalgam_5_1723	1.01792	0.0256308	0.571168	0.748089	0.748089	0.477612	0.651341	0.651341	0.651341	0.651341	0.00477225
Dlg4_P2	1.0302	0.0429179	0.571168	0.992591	0.992591	0.477612	0.773913	0.773913	0.773913	0.773913	0.00477709
amalgam_5_913	1.02992	0.0425322	0.571168	0.822975	0.822975	0.477612	0.772047	0.772047	0.772047	0.772047	0.00477877
Mmp12	1.04802	0.0676632	0.571168	1	1	0.477612	0.849877	0.849877	0.849877	0.849877	0.00477999
Rtca	1.02603	0.0370669	0.571168	0.989558	0.989558	0.477612	0.743045	0.743045	0.743045	0.743045	0.00478107
amalgam_4_81	1.02256	0.0321879	0.571168	0.959194	0.959194	0.477612	0.709056	0.709056	0.709056	0.709056	0.00480628
Pkn1_P1	1.02674	0.0380707	0.571168	0.836826	0.836826	0.477612	0.747563	0.747563	0.747563	0.747563	0.0048103
Car14	1.02821	0.0401365	0.571168	0.989328	0.989328	0.477612	0.758749	0.758749	0.758749	0.758749	0.00481245
amalgam_5_689	1.01843	0.0263408	0.571168	0.926994	0.926994	0.477612	0.656456	0.656456	0.656456	0.656456	0.00481496
Tlr2	1.03181	0.0451834	0.571168	0.978971	0.978971	0.477612	0.782392	0.782392	0.782392	0.782392	0.00481544
amalgam_5_1059	1.03161	0.0448979	0.571168	0.96349	0.96349	0.477612	0.780713	0.780713	0.780713	0.780713	0.0048269
amalgam_5_944	1.02517	0.0358565	0.571168	0.857541	0.857541	0.477612	0.733206	0.733206	0.733206	0.733206	0.00483252
amalgam_5_1057	1.01925	0.0275112	0.571168	0.922238	0.922238	0.477612	0.666672	0.666672	0.666672	0.666672	0.00484438
amalgam_5_1343	1.03372	0.047851	0.571168	0.930057	0.930057	0.477612	0.79206	0.79206	0.79206	0.79206	0.00484453
Ppm1d	1.02534	0.0361048	0.571168	0.987245	0.987245	0.477612	0.733685	0.733685	0.733685	0.733685	0.00485575
amalgam_5_819	1.03343	0.0474364	0.571168	1	1	0.477612	0.789831	0.789831	0.789831	0.789831	0.0048606
Cdk5r2	1.01613	0.0230811	0.571168	0.878961	0.878961	0.477612	0.61569	0.61569	0.61569	0.61569	0.00486174
amalgam_4_65	1.03831	0.054236	0.571168	0.996708	0.996708	0.477612	0.813027	0.813027	0.813027	0.813027	0.00487556
Rala	1.02196	0.0313451	0.571168	0.978561	0.978561	0.477612	0.698467	0.698467	0.698467	0.698467	0.00488526
amalgam_5_1279	1.02807	0.0399407	0.571168	0.943692	0.943692	0.477612	0.75424	0.75424	0.75424	0.75424	0.00489236
Car6_P1	1.04098	0.0579369	0.571168	0.98408	0.98408	0.477612	0.823229	0.823229	0.823229	0.823229	0.00489447
Cask	1.02057	0.0293783	0.571168	0.908547	0.908547	0.477612	0.681334	0.681334	0.681334	0.681334	0.0048956
Adc	1.01631	0.0233429	0.571168	0.806025	0.806025	0.477612	0.616794	0.616794	0.616794	0.616794	0.00489874
amalgam_5_1800	1.01857	0.026543	0.571168	0.652961	0.652961	0.477612	0.715231	0.715231	0.652961	0.652961	0.00491344
amalgam_4_57	1.01569	0.0224533	0.571168	0.704353	0.704353	0.477612	0.600491	0.600491	0.600491	0.600491	0.00497326
amalgam_5_1738	1.02469	0.0351939	0.571168	0.876892	0.876892	0.477612	0.72219	0.72219	0.72219	0.72219	0.00497461
Oaz3	1.02872	0.0408528	0.571168	0.949948	0.949948	0.477612	0.754582	0.754582	0.754582	0.754582	0.00499604
Dars2	1.02155	0.0307611	0.571168	0.750571	0.750571	0.477612	0.687744	0.687744	0.687744	0.687744	0.00500093
Ptpn6	1.01937	0.0276752	0.571168	0.879372	0.879372	0.477612	0.659354	0.659354	0.659354	0.659354	0.00500593
amalgam_5_752	1.02165	0.0309044	0.571168	0.948327	0.948327	0.477612	0.688571	0.688571	0.688571	0.688571	0.0050081
Cyp3a41a	1.02697	0.0383971	0.571168	0.930326	0.930326	0.477612	0.740397	0.740397	0.740397	0.740397	0.00501219
Hsd11b2	1.02115	0.0301907	0.571168	0.86112	0.86112	0.477612	0.681136	0.681136	0.681136	0.681136	0.00503479
amalgam_10_0	1.01463	0.0209509	0.571168	0.769565	0.769565	0.477612	0.574813	0.574813	0.574813	0.574813	0.00503815
amalgam_4_114	1.03188	0.0452731	0.571168	0.948072	0.948072	0.477612	0.773491	0.773491	0.773491	0.773491	0.00504998
Chrna5	1.02867	0.040779	0.571168	0.882645	0.882645	0.477612	0.751872	0.751872	0.751872	0.751872	0.00505073
amalgam_5_992	1.021	0.0299779	0.571168	0.905125	0.905125	0.477612	0.677729	0.677729	0.677729	0.677729	0.00506458
Suox	1.02962	0.0421145	0.571168	0.86112	0.86112	0.477612	0.758083	0.758083	0.758083	0.758083	0.00506567
Inpp5j	1.00921	0.0132265	0.571168	0.414	0.571168	0.477612	0.668267	0.668267	0.414	0.571168	0.00506576
amalgam_5_1243	1.02986	0.0424444	0.571168	0.980258	0.980258	0.477612	0.75968	0.75968	0.75968	0.75968	0.00506656
Ptpn21_P2	1.01515	0.0216907	0.571168	0.640913	0.640913	0.477612	0.583232	0.583232	0.583232	0.583232	0.00507907
amalgam_5_802	1.0318	0.0451564	0.571168	0.987655	0.987655	0.477612	0.771796	0.771796	0.771796	0.771796	0.00507998
Canx	1.02073	0.0296077	0.571168	0.712601	0.712601	0.477612	0.672806	0.672806	0.672806	0.672806	0.00509579
Grik4	1.02089	0.0298299	0.571168	0.891157	0.891157	0.477612	0.674507	0.674507	0.674507	0.674507	0.00510132
Ifngr2_P2	1.02745	0.0390639	0.571168	0.905139	0.905139	0.477612	0.739554	0.739554	0.739554	0.739554	0.00511854
amalgam_5_1304	1.02782	0.0395942	0.571168	0.88797	0.88797	0.477612	0.742422	0.742422	0.742422	0.742422	0.00512147
amalgam_5_1785	1.0191	0.027302	0.571168	0.83036	0.83036	0.477612	0.648598	0.648598	0.648598	0.648598	0.00513344
amalgam_4_26	1.02869	0.0408024	0.571168	0.900678	0.900678	0.477612	0.748231	0.748231	0.748231	0.748231	0.00513965
amalgam_5_990	1.02951	0.041957	0.571168	0.968966	0.968966	0.477612	0.754178	0.754178	0.754178	0.754178	0.00514082
Cfl1	1.0292	0.0415194	0.571168	0.969597	0.969597	0.477612	0.751877	0.751877	0.751877	0.751877	0.00514232
amalgam_5_32	1.02101	0.0299955	0.571168	0.813861	0.813861	0.477612	0.673479	0.673479	0.673479	0.673479	0.0051495
amalgam_4_370	1.04575	0.0645388	0.571168	1	1	0.477612	0.8321	0.8321	0.8321	0.8321	0.00515178
Ptprf	1.03262	0.0463142	0.571168	1	1	0.477612	0.773917	0.773917	0.773917	0.773917	0.00515505
Ppp2r2d	1.03201	0.045453	0.571168	0.969017	0.969017	0.477612	0.770072	0.770072	0.770072	0.770072	0.0051575
Gpx3	1.02982	0.0423889	0.571168	0.998922	0.998922	0.477612	0.755591	0.755591	0.755591	0.755591	0.00515929
Ftl1	1.02525	0.0359727	0.571168	0.943443	0.943443	0.477612	0.71847	0.71847	0.71847	0.71847	0.00516536
amalgam_4_105	1.04103	0.0580122	0.571168	1	1	0.477612	0.814416	0.814416	0.814416	0.814416	0.00517201
amalgam_4_280	1.02056	0.0293577	0.571168	0.926575	0.926575	0.477612	0.665192	0.665192	0.665192	0.665192	0.00519787
amalgam_5_1501	1.04036	0.057081	0.571168	0.943109	0.943109	0.477612	0.81054	0.81054	0.81054	0.81054	0.00520724
Agtr2	1.02502	0.0356562	0.571168	0.959833	0.959833	0.477612	0.714197	0.714197	0.714197	0.714197	0.00521229
Nrgn	1.0341	0.0483791	0.571168	1	1	0.477612	0.780103	0.780103	0.780103	0.780103	0.0052176
Chd1	1.01339	0.0191828	0.571168	0.647459	0.647459	0.477612	0.534221	0.534221	0.534221	0.534221	0.00522308
amalgam_5_445	1.02471	0.0352086	0.571168	0.896887	0.896887	0.477612	0.710221	0.710221	0.710221	0.710221	0.00523224
Prkcb	1.0294	0.0418081	0.571168	0.908967	0.908967	0.477612	0.749593	0.749593	0.749593	0.749593	0.00523331
amalgam_4_131	1.03721	0.0527032	0.571168	0.849725	0.849725	0.477612	0.795554	0.795554	0.795554	0.795554	0.00523503
Accs	1.02608	0.0371483	0.571168	0.945138	0.945138	0.477612	0.722594	0.722594	0.722594	0.722594	0.00524183
amalgam_5_1427	1.02475	0.0352665	0.571168	0.968115	0.968115	0.477612	0.709289	0.709289	0.709289	0.709289	0.00526094
amalgam_4_34	1.03397	0.0482001	0.571168	0.984156	0.984156	0.477612	0.77698	0.77698	0.77698	0.77698	0.00528225
amalgam_9_3	1.01418	0.0203189	0.571168	0.774109	0.774109	0.477612	0.549265	0.549265	0.549265	0.549265	0.00528735
amalgam_4_12	1.02428	0.0346033	0.571168	0.979547	0.979547	0.477612	0.703369	0.703369	0.703369	0.703369	0.00528796
Gria3	1.02412	0.0343874	0.571168	0.876011	0.876011	0.477612	0.701053	0.701053	0.701053	0.701053	0.00530423
Serpinb2	1.01503	0.0215241	0.571168	0.900809	0.900809	0.477612	0.566768	0.566768	0.566768	0.566768	0.00530773
Ak7	1.01817	0.025984	0.571168	0.624482	0.624482	0.477612	0.68872	0.68872	0.624482	0.624482	0.00531321
amalgam_4_146	1.02204	0.031453	0.571168	0.86791	0.86791	0.477612	0.676204	0.676204	0.676204	0.676204	0.00534456
Ptpn14	1.02316	0.0330359	0.571168	0.942946	0.942946	0.477612	0.688673	0.688673	0.688673	0.688673	0.00535137
Acss2	1.02752	0.0391731	0.571168	0.977782	0.977782	0.477612	0.728971	0.728971	0.728971	0.728971	0.00537807
Crb2	1.02852	0.0405758	0.571168	0.967174	0.967174	0.477612	0.736945	0.736945	0.736945	0.736945	0.00537894
Aanat	1.02149	0.0306734	0.571168	0.887336	0.887336	0.477612	0.667035	0.667035	0.667035	0.667035	0.00539397
Prkra	1.01904	0.0272101	0.571168	0.827091	0.827091	0.477612	0.633414	0.633414	0.633414	0.633414	0.00539608
Fech	1.03476	0.0492952	0.571168	0.988724	0.988724	0.477612	0.776993	0.776993	0.776993	0.776993	0.0054019
Cartpt	1.02139	0.0305285	0.571168	0.928141	0.928141	0.477612	0.665288	0.665288	0.665288	0.665288	0.00540324
Faah	1.02657	0.0378386	0.571168	0.9271	0.9271	0.477612	0.71958	0.71958	0.71958	0.71958	0.00540793
amalgam_4_14	1.02791	0.0397098	0.571168	0.910077	0.910077	0.477612	0.730146	0.730146	0.730146	0.730146	0.00542397
amalgam_4_168	1.0144	0.0206282	0.571168	0.545711	0.571168	0.477612	0.581845	0.581845	0.545711	0.571168	0.00542597
Gatm	1.0128	0.0183538	0.571168	0.771243	0.771243	0.477612	0.505262	0.505262	0.505262	0.505262	0.00544159
Nuak1	1.02772	0.0394451	0.571168	0.988239	0.988239	0.477612	0.725976	0.725976	0.725976	0.725976	0.00548594
Mmp25	1.04193	0.059252	0.571168	1	1	0.477612	0.806366	0.806366	0.806366	0.806366	0.00553816
Prep	1.01586	0.022708	0.571168	0.881431	0.881431	0.477612	0.570119	0.570119	0.570119	0.570119	0.00554152
amalgam_5_63	1.03266	0.0463645	0.571168	0.900424	0.900424	0.477612	0.759084	0.759084	0.759084	0.759084	0.00555029
amalgam_5_1396	1.02069	0.0295483	0.571168	0.958254	0.958254	0.477612	0.648802	0.648802	0.648802	0.648802	0.00555177
amalgam_5_1764	1.02548	0.0362955	0.571168	0.955019	0.955019	0.477612	0.702568	0.702568	0.702568	0.702568	0.00556451
Tab2	1.02324	0.0331436	0.571168	0.90065	0.90065	0.477612	0.678753	0.678753	0.678753	0.678753	0.00557767
amalgam_4_15	1.02673	0.038053	0.571168	0.952172	0.952172	0.477612	0.713534	0.713534	0.713534	0.713534	0.00557801
amalgam_5_1153	1.03276	0.0465019	0.571168	0.956543	0.956543	0.477612	0.758513	0.758513	0.758513	0.758513	0.00558194
Map4k1	1.04176	0.0590213	0.571168	1	1	0.477612	0.803489	0.803489	0.803489	0.803489	0.00560821
amalgam_5_1757	1.04202	0.0593788	0.571168	0.971962	0.971962	0.477612	0.804165	0.804165	0.804165	0.804165	0.0056205
Prkcz_P1	1.02647	0.0376877	0.571168	0.920366	0.920366	0.477612	0.709265	0.709265	0.709265	0.709265	0.00562268
amalgam_5_1185	1.04298	0.0607144	0.571168	0.99781	0.99781	0.477612	0.807848	0.807848	0.807848	0.807848	0.00562644
amalgam_5_651	1.03064	0.0435474	0.571168	0.9597	0.9597	0.477612	0.742144	0.742144	0.742144	0.742144	0.00563991
Ache	1.03257	0.0462427	0.571168	0.998035	0.998035	0.477612	0.755061	0.755061	0.755061	0.755061	0.00564244
amalgam_5_1139	1.03556	0.0504171	0.571168	0.997991	0.997991	0.477612	0.772757	0.772757	0.772757	0.772757	0.00564455
Ppp4r1	1.02455	0.0349846	0.571168	0.97252	0.97252	0.477612	0.689688	0.689688	0.689688	0.689688	0.00564467
amalgam_5_1600	1.03563	0.0505028	0.571168	1	1	0.477612	0.772133	0.772133	0.772133	0.772133	0.00567187
Nmnat3	1.01859	0.0265689	0.571168	0.843652	0.843652	0.477612	0.611156	0.611156	0.611156	0.611156	0.00568171
Ripk4	1.02663	0.0379152	0.571168	0.935651	0.935651	0.477612	0.707995	0.707995	0.707995	0.707995	0.00568613
Kidins220	1.02683	0.0381949	0.571168	0.897655	0.897655	0.477612	0.709692	0.709692	0.709692	0.709692	0.00568837
Slc1a1	1.02756	0.0392272	0.571168	0.972455	0.972455	0.477612	0.716075	0.716075	0.716075	0.716075	0.00568956
amalgam_3_19	1.03538	0.0501618	0.571168	0.940209	0.940209	0.477612	0.769557	0.769557	0.769557	0.769557	0.00570637
amalgam_5_133	1.02352	0.0335393	0.571168	0.917295	0.917295	0.477612	0.675279	0.675279	0.675279	0.675279	0.00571901
amalgam_5_665	1.01629	0.023314	0.571168	0.862372	0.862372	0.477612	0.567176	0.567176	0.567176	0.567176	0.00574184
Bhmt	1.02872	0.0408453	0.571168	0.938974	0.938974	0.477612	0.723447	0.723447	0.723447	0.723447	0.00574258
amalgam_5_993	1.03864	0.0547001	0.571168	0.988226	0.988226	0.477612	0.784815	0.784815	0.784815	0.784815	0.00575624
amalgam_5_1318	1.02154	0.0307466	0.571168	0.930727	0.930727	0.477612	0.649773	0.649773	0.649773	0.649773	0.00575694
Vamp1_P2	1.03294	0.0467619	0.571168	0.956182	0.956182	0.477612	0.752233	0.752233	0.752233	0.752233	0.005782
amalgam_4_248	1.03101	0.0440634	0.571168	0.899518	0.899518	0.477612	0.739189	0.739189	0.739189	0.739189	0.00578307
Cacna1c	1.02854	0.040595	0.571168	0.890332	0.890332	0.477612	0.720256	0.720256	0.720256	0.720256	0.00578533
Ret	1.02228	0.0317928	0.571168	0.919774	0.919774	0.477612	0.657567	0.657567	0.657567	0.657567	0.0057882
Pi4kb	1.032	0.0454438	0.571168	0.978047	0.978047	0.477612	0.745359	0.745359	0.745359	0.745359	0.0058002
Dnpep	1.01865	0.0266648	0.571168	0.727129	0.727129	0.477612	0.605965	0.605965	0.605965	0.605965	0.00580099
Gltp	1.03796	0.0537552	0.571168	1	1	0.477612	0.779962	0.779962	0.779962	0.779962	0.0058016
amalgam_5_923	1.01939	0.0277	0.571168	0.869901	0.869901	0.477612	0.617082	0.617082	0.617082	0.617082	0.0058075
Cubn	1.03062	0.0435071	0.571168	0.961202	0.961202	0.477612	0.735345	0.735345	0.735345	0.735345	0.00580857
Pik3ap1	1.02704	0.0384878	0.571168	0.811062	0.811062	0.477612	0.706165	0.706165	0.706165	0.706165	0.00581527
amalgam_4_43	1.02747	0.0391009	0.571168	0.848221	0.848221	0.477612	0.709798	0.709798	0.709798	0.709798	0.00582076
Cdkl3	1.02385	0.0340109	0.571168	0.859347	0.859347	0.477612	0.674296	0.674296	0.674296	0.674296	0.00582094
amalgam_5_827	1.03554	0.0503838	0.571168	0.978539	0.978539	0.477612	0.765541	0.765541	0.765541	0.765541	0.00584611
amalgam_4_1	1.03906	0.0552828	0.571168	1	1	0.477612	0.783525	0.783525	0.783525	0.783525	0.00585705
Chka	1.02611	0.0371884	0.571168	0.924012	0.924012	0.477612	0.695747	0.695747	0.695747	0.695747	0.00585897
amalgam_4_134	1.03691	0.0522906	0.571168	1	1	0.477612	0.771967	0.771967	0.771967	0.771967	0.00587753
Gabrb3	1.02811	0.0399951	0.571168	0.986917	0.986917	0.477612	0.712466	0.712466	0.712466	0.712466	0.0058887
Prss1	1.02525	0.0359823	0.571168	0.956543	0.956543	0.477612	0.685942	0.685942	0.685942	0.685942	0.00589075
Ppap2a	1.0306	0.0434789	0.571168	0.731341	0.731341	0.477612	0.765045	0.765045	0.731341	0.731341	0.00590791
Ctsf	1.02707	0.0385323	0.571168	0.937957	0.937957	0.477612	0.702165	0.702165	0.702165	0.702165	0.00591706
amalgam_5_1376	1.03934	0.0556715	0.571168	1	1	0.477612	0.782904	0.782904	0.782904	0.782904	0.0059174
amalgam_5_831	1.02658	0.0378464	0.571168	0.886386	0.886386	0.477612	0.697591	0.697591	0.697591	0.697591	0.00591915
amalgam_5_1693	1.02109	0.0301067	0.571168	0.916647	0.916647	0.477612	0.635562	0.635562	0.635562	0.635562	0.00592627
Ilk	1.02284	0.0325736	0.571168	0.902537	0.902537	0.477612	0.657693	0.657693	0.657693	0.657693	0.00592763
Pcmt1	1.03751	0.0531304	0.571168	0.896005	0.896005	0.477612	0.773379	0.773379	0.773379	0.773379	0.00592977
Tff2	1.02904	0.0412967	0.571168	0.912022	0.912022	0.477612	0.718093	0.718093	0.718093	0.718093	0.00593926
amalgam_5_31	1.01886	0.0269616	0.571168	0.785812	0.785812	0.477612	0.60151	0.60151	0.60151	0.60151	0.00595195
Ugt1a10	1.03019	0.0429038	0.571168	0.880433	0.880433	0.477612	0.726282	0.726282	0.726282	0.726282	0.00595911
amalgam_5_1871	1.03174	0.0450838	0.571168	0.991082	0.991082	0.477612	0.737432	0.737432	0.737432	0.737432	0.00596361
amalgam_5_731	1.01974	0.0282045	0.571168	0.784007	0.784007	0.477612	0.614429	0.614429	0.614429	0.614429	0.00596606
Mmp27	1.01933	0.0276165	0.571168	0.947683	0.947683	0.477612	0.607663	0.607663	0.607663	0.607663	0.00597448
amalgam_5_903	1.02813	0.0400206	0.571168	0.968115	0.968115	0.477612	0.708477	0.708477	0.708477	0.708477	0.00599004
Ikbkg_P2	1.02695	0.03837	0.571168	0.992342	0.992342	0.477612	0.697917	0.697917	0.697917	0.697917	0.00599324
amalgam_5_1078	1.03279	0.0465428	0.571168	0.898426	0.898426	0.477612	0.743401	0.743401	0.743401	0.743401	0.00599365
amalgam_5_740	1.01544	0.0221007	0.571168	0.89446	0.89446	0.477612	0.535312	0.535312	0.535312	0.535312	0.00599798
amalgam_5_230	1.02489	0.0354646	0.571168	0.829999	0.829999	0.477612	0.677271	0.677271	0.677271	0.677271	0.00600195
amalgam_5_437	1.02977	0.0423253	0.571168	0.958561	0.958561	0.477612	0.721118	0.721118	0.721118	0.721118	0.00600991
Gucy2c	1.0274	0.0389951	0.571168	0.914804	0.914804	0.477612	0.700933	0.700933	0.700933	0.700933	0.00601785
amalgam_5_1334	1.03141	0.044618	0.571168	0.935415	0.935415	0.477612	0.732035	0.732035	0.732035	0.732035	0.00604432
amalgam_5_1355	1.03182	0.0451938	0.571168	0.98618	0.98618	0.477612	0.734678	0.734678	0.734678	0.734678	0.0060516
Rpl13a_P1	1.0188	0.0268712	0.571168	0.748327	0.748327	0.477612	0.594586	0.594586	0.594586	0.594586	0.00606714
Btk	1.02184	0.0311726	0.571168	0.826778	0.826778	0.477612	0.63847	0.63847	0.63847	0.63847	0.00607429
Acvr2a	1.0183	0.0261624	0.571168	0.714967	0.714967	0.477612	0.585573	0.585573	0.585573	0.585573	0.00608063
amalgam_5_674	1.0263	0.0374524	0.571168	0.883779	0.883779	0.477612	0.68733	0.68733	0.68733	0.68733	0.00609855
Pdk3	1.02753	0.0391864	0.571168	0.991602	0.991602	0.477612	0.698666	0.698666	0.698666	0.698666	0.0061025
Mr1	1.03307	0.0469334	0.571168	0.978247	0.978247	0.477612	0.741118	0.741118	0.741118	0.741118	0.00610663
Calr	1.03498	0.0495993	0.571168	0.999157	0.999157	0.477612	0.752696	0.752696	0.752696	0.752696	0.00611957
Txndc12	1.0221	0.0315429	0.571168	0.892535	0.892535	0.477612	0.639466	0.639466	0.639466	0.639466	0.00612509
Galk1	1.02868	0.04079	0.571168	0.977306	0.977306	0.477612	0.707284	0.707284	0.707284	0.707284	0.00613508
amalgam_4_338	1.03867	0.0547383	0.571168	0.96068	0.96068	0.477612	0.772329	0.772329	0.772329	0.772329	0.00614152
Ptpn12	1.01714	0.024515	0.571168	0.670983	0.670983	0.477612	0.56103	0.56103	0.56103	0.56103	0.0061536
Strada	1.03367	0.0477698	0.571168	0.967636	0.967636	0.477612	0.742551	0.742551	0.742551	0.742551	0.00617539
amalgam_5_1312	1.02908	0.0413539	0.571168	0.958011	0.958011	0.477612	0.708133	0.708133	0.708133	0.708133	0.00619835
amalgam_5_1655	1.01616	0.0231233	0.571168	0.821141	0.821141	0.477612	0.539359	0.539359	0.539359	0.539359	0.00619986
Ppt1	1.03033	0.0431035	0.571168	0.989735	0.989735	0.477612	0.718044	0.718044	0.718044	0.718044	0.00620039
amalgam_5_1177	1.03206	0.0455264	0.571168	0.80738	0.80738	0.477612	0.730632	0.730632	0.730632	0.730632	0.00620531
F2	1.02973	0.042271	0.571168	0.97635	0.97635	0.477612	0.713077	0.713077	0.713077	0.713077	0.00620807
Ldhc	1.02036	0.0290804	0.571168	0.894118	0.894118	0.477612	0.611616	0.611616	0.611616	0.611616	0.00620929
amalgam_5_1641	1.02474	0.0352622	0.571168	0.92298	0.92298	0.477612	0.666334	0.666334	0.666334	0.666334	0.006217
amalgam_5_1549	1.02249	0.0320853	0.571168	0.664466	0.664466	0.477612	0.639782	0.639782	0.639782	0.639782	0.00622351
amalgam_4_156	1.03219	0.0457058	0.571168	0.984796	0.984796	0.477612	0.729296	0.729296	0.729296	0.729296	0.00626608
amalgam_5_37	1.03349	0.0475246	0.571168	0.922106	0.922106	0.477612	0.737882	0.737882	0.737882	0.737882	0.00627387
amalgam_5_1531	1.02306	0.0328853	0.571168	0.932672	0.932672	0.477612	0.644159	0.644159	0.644159	0.644159	0.00628132
amalgam_4_119	1.0188	0.0268745	0.571168	0.583449	0.583449	0.477612	0.788955	0.788955	0.583449	0.583449	0.00628855
amalgam_5_1745	1.0276	0.0392788	0.571168	0.968115	0.968115	0.477612	0.691339	0.691339	0.691339	0.691339	0.00629674
Pip5k1c	1.04027	0.0569573	0.571168	1	1	0.477612	0.775124	0.775124	0.775124	0.775124	0.00630112
amalgam_5_1631	1.03396	0.0481755	0.571168	0.830991	0.830991	0.477612	0.739448	0.739448	0.739448	0.739448	0.00631545
Dmpk	1.02469	0.0351944	0.571168	0.850782	0.850782	0.477612	0.661469	0.661469	0.661469	0.661469	0.00631706
amalgam_5_534	1.0317	0.0450185	0.571168	0.804157	0.804157	0.477612	0.723889	0.723889	0.723889	0.723889	0.00631737
Mocos	1.02803	0.0398838	0.571168	0.969124	0.969124	0.477612	0.693537	0.693537	0.693537	0.693537	0.00633875
amalgam_5_1673	1.02603	0.0370792	0.571168	0.968838	0.968838	0.477612	0.674391	0.674391	0.674391	0.674391	0.00634382
amalgam_5_490	1.03254	0.0462009	0.571168	0.988226	0.988226	0.477612	0.728916	0.728916	0.728916	0.728916	0.00634443
Mme_P2	1.02373	0.0338382	0.571168	0.908931	0.908931	0.477612	0.648543	0.648543	0.648543	0.648543	0.00636366
Axl	1.02683	0.0381984	0.571168	0.92187	0.92187	0.477612	0.681169	0.681169	0.681169	0.681169	0.0063694
amalgam_5_124	1.02144	0.0306078	0.571168	0.761522	0.761522	0.477612	0.619126	0.619126	0.619126	0.619126	0.00637319
Etfdh	1.03525	0.0499727	0.571168	0.99631	0.99631	0.477612	0.744659	0.744659	0.744659	0.744659	0.00639863
Pdlim5	1.03675	0.0520639	0.571168	0.97736	0.97736	0.477612	0.753035	0.753035	0.753035	0.753035	0.00641348
amalgam_5_1779	1.03596	0.0509615	0.571168	0.963178	0.963178	0.477612	0.747812	0.747812	0.747812	0.747812	0.00643173
amalgam_4_329	1.02785	0.0396246	0.571168	0.855569	0.855569	0.477612	0.687536	0.687536	0.687536	0.687536	0.00644712
amalgam_5_1052	1.03472	0.0492401	0.571168	0.97308	0.97308	0.477612	0.738943	0.738943	0.738943	0.738943	0.00646962
Avpr1a	1.03212	0.0456079	0.571168	1	1	0.477612	0.721086	0.721086	0.721086	0.721086	0.0064769
amalgam_5_806	1.04369	0.0616869	0.571168	0.988874	0.988874	0.477612	0.785111	0.785111	0.785111	0.785111	0.00648136
Smpd4	1.03081	0.0437848	0.571168	0.963565	0.963565	0.477612	0.710425	0.710425	0.710425	0.710425	0.00650124
amalgam_4_117	1.03615	0.0512357	0.571168	0.982267	0.982267	0.477612	0.746635	0.746635	0.746635	0.746635	0.00650139
Hs3st1	1.0351	0.0497696	0.571168	0.997268	0.997268	0.477612	0.740223	0.740223	0.740223	0.740223	0.00650178
Ptprn	1.01639	0.023455	0.571168	0.686065	0.686065	0.477612	0.526723	0.526723	0.526723	0.526723	0.0065303
amalgam_5_541	1.03383	0.0479946	0.571168	0.988155	0.988155	0.477612	0.730342	0.730342	0.730342	0.730342	0.00654999
amalgam_4_282	1.02007	0.0286693	0.571168	0.87384	0.87384	0.477612	0.590249	0.590249	0.590249	0.590249	0.00656425
Pdpk1_P2	1.02004	0.0286255	0.571168	0.86654	0.86654	0.477612	0.589067	0.589067	0.589067	0.589067	0.00657915
Pomc	1.04327	0.0611123	0.571168	0.998868	0.998868	0.477612	0.780161	0.780161	0.780161	0.780161	0.00658888
Ripk2	1.03002	0.0426716	0.571168	0.946144	0.946144	0.477612	0.700313	0.700313	0.700313	0.700313	0.00660165
amalgam_5_79	1.02567	0.036563	0.571168	0.847756	0.847756	0.477612	0.659219	0.659219	0.659219	0.659219	0.00661681
Ptdss1	1.02842	0.0404333	0.571168	0.970817	0.970817	0.477612	0.685198	0.685198	0.685198	0.685198	0.00663849
amalgam_5_1489	1.0243	0.0346367	0.571168	0.905094	0.905094	0.477612	0.642858	0.642858	0.642858	0.642858	0.00664627
amalgam_5_1171	1.02637	0.0375545	0.571168	0.672085	0.672085	0.477612	0.665181	0.665181	0.665181	0.665181	0.00664941
amalgam_5_1469	1.02308	0.0329258	0.571168	0.83999	0.83999	0.477612	0.627376	0.627376	0.627376	0.627376	0.00666655
Gaa	1.02887	0.0410649	0.571168	0.967563	0.967563	0.477612	0.687151	0.687151	0.687151	0.687151	0.00669143
Pfn1	1.03324	0.0471753	0.571168	0.961897	0.961897	0.477612	0.720529	0.720529	0.720529	0.720529	0.00671534
amalgam_5_1512	1.02223	0.0317232	0.571168	0.808288	0.808288	0.477612	0.613464	0.613464	0.613464	0.613464	0.00673201
Rbks	1.02117	0.0302161	0.571168	0.872637	0.872637	0.477612	0.597418	0.597418	0.597418	0.597418	0.00676002
amalgam_4_94	1.02704	0.0384899	0.571168	0.949203	0.949203	0.477612	0.667314	0.667314	0.667314	0.667314	0.0067615
amalgam_5_523	1.02009	0.0286895	0.571168	0.960091	0.960091	0.477612	0.581093	0.581093	0.581093	0.581093	0.00676366
Slc8a1	1.03849	0.0544934	0.571168	0.896264	0.896264	0.477612	0.751357	0.751357	0.751357	0.751357	0.00676555
Hba-a1	1.0168	0.0240385	0.571168	0.854457	0.854457	0.477612	0.522826	0.522826	0.522826	0.522826	0.00677027
Selp	1.03346	0.047485	0.571168	0.989539	0.989539	0.477612	0.720025	0.720025	0.720025	0.720025	0.00677384
amalgam_5_1005	1.03192	0.0453297	0.571168	0.934501	0.934501	0.477612	0.708083	0.708083	0.708083	0.708083	0.00679562
Cdc14b_P1	1.03253	0.0461772	0.571168	0.882862	0.882862	0.477612	0.712025	0.712025	0.712025	0.712025	0.00681136
Phka1	1.02675	0.0380911	0.571168	0.925532	0.925532	0.477612	0.661852	0.661852	0.661852	0.661852	0.00682742
Kcnc4	1.02653	0.0377766	0.571168	0.851005	0.851005	0.477612	0.659287	0.659287	0.659287	0.659287	0.00683476
Ephb2	1.03637	0.0515421	0.571168	0.990534	0.990534	0.477612	0.736723	0.736723	0.736723	0.736723	0.00683941
amalgam_5_1089	1.02519	0.0358912	0.571168	0.967868	0.967868	0.477612	0.64406	0.64406	0.64406	0.64406	0.00685786
Gm10639	1.02989	0.0424875	0.571168	0.93844	0.93844	0.477612	0.688955	0.688955	0.688955	0.688955	0.00687487
amalgam_5_393	1.03264	0.0463442	0.571168	0.981233	0.981233	0.477612	0.71045	0.71045	0.71045	0.71045	0.00688056
amalgam_5_1467	1.02727	0.0388158	0.571168	0.890575	0.890575	0.477612	0.664659	0.664659	0.664659	0.664659	0.00688598
amalgam_5_1149	1.02799	0.0398215	0.571168	0.94436	0.94436	0.477612	0.671171	0.671171	0.671171	0.671171	0.00689577
Inpp5a_P2	1.03044	0.043259	0.571168	0.983694	0.983694	0.477612	0.692525	0.692525	0.692525	0.692525	0.00690261
Htr2a	1.03108	0.0441499	0.571168	0.887183	0.887183	0.477612	0.697341	0.697341	0.697341	0.697341	0.00691187
amalgam_4_309	1.04766	0.0671747	0.571168	0.96068	0.96068	0.477612	0.788855	0.788855	0.788855	0.788855	0.00691918
Tyrobp	1.04086	0.0577712	0.571168	1	1	0.477612	0.758692	0.758692	0.758692	0.758692	0.00692875
amalgam_4_304	1.02237	0.0319175	0.571168	0.813756	0.813756	0.477612	0.606175	0.606175	0.606175	0.606175	0.00693892
Ptgr2	1.03605	0.0510961	0.571168	0.956229	0.956229	0.477612	0.731445	0.731445	0.731445	0.731445	0.00693979
Slc13a3	1.03343	0.0474351	0.571168	0.987891	0.987891	0.477612	0.713751	0.713751	0.713751	0.713751	0.00694702
amalgam_5_1328	1.03194	0.0453622	0.571168	0.837812	0.837812	0.477612	0.701795	0.701795	0.701795	0.701795	0.00697625
Kat2a	1.03	0.0426492	0.571168	0.931825	0.931825	0.477612	0.685742	0.685742	0.685742	0.685742	0.00698761
Suclg1_P1	1.02794	0.0397614	0.571168	0.928698	0.928698	0.477612	0.667155	0.667155	0.667155	0.667155	0.00698899
amalgam_4_40	1.03362	0.0477063	0.571168	0.995012	0.995012	0.477612	0.713497	0.713497	0.713497	0.713497	0.00699412
amalgam_5_1308	1.01484	0.0212545	0.571168	0.693623	0.693623	0.477612	0.468243	0.477612	0.468243	0.477612	0.00700395
Ifngr1	1.03763	0.0532899	0.571168	1	1	0.477612	0.738636	0.738636	0.738636	0.738636	0.00701134
Ptgis	1.01216	0.0174432	0.571168	0.854662	0.854662	0.477612	0.396209	0.477612	0.396209	0.477612	0.0070135
Cd80	1.03381	0.0479668	0.571168	0.980172	0.980172	0.477612	0.714075	0.714075	0.714075	0.714075	0.00701544
Pde6h	1.02567	0.0365711	0.571168	0.896607	0.896607	0.477612	0.642893	0.642893	0.642893	0.642893	0.00701659
Epha10	1.0322	0.0457215	0.571168	0.975084	0.975084	0.477612	0.702317	0.702317	0.702317	0.702317	0.00701673
Pde8b_P2	1.02595	0.0369589	0.571168	0.89157	0.89157	0.477612	0.644236	0.644236	0.644236	0.644236	0.00705749
Galnt1	1.04426	0.0624819	0.571168	0.932444	0.932444	0.477612	0.770761	0.770761	0.770761	0.770761	0.00706548
Uap1	1.03427	0.0486126	0.571168	0.985091	0.985091	0.477612	0.715426	0.715426	0.715426	0.715426	0.00706999
Nek1	1.03327	0.0472142	0.571168	0.940535	0.940535	0.477612	0.70802	0.70802	0.70802	0.70802	0.00707998
amalgam_4_126	1.03385	0.0480294	0.571168	0.907652	0.907652	0.477612	0.71179	0.71179	0.71179	0.71179	0.00709147
amalgam_5_1511	1.04363	0.0616052	0.571168	0.900424	0.900424	0.477612	0.766272	0.766272	0.766272	0.766272	0.00712259
Pisd	1.02264	0.0323017	0.571168	0.874908	0.874908	0.477612	0.60112	0.60112	0.60112	0.60112	0.00713993
Tgfbr2	1.03043	0.0432429	0.571168	0.9121	0.9121	0.477612	0.682727	0.682727	0.682727	0.682727	0.00716764
Prkag1	1.03374	0.0478701	0.571168	0.978041	0.978041	0.477612	0.70834	0.70834	0.70834	0.70834	0.00716894
amalgam_5_1672	1.04781	0.0673759	0.571168	0.967863	0.967863	0.477612	0.782545	0.782545	0.782545	0.782545	0.00717491
Fggy_P1	1.02745	0.0390697	0.571168	0.951034	0.951034	0.477612	0.654598	0.654598	0.654598	0.654598	0.00718983
Kcnk3	1.0293	0.0416615	0.571168	0.904413	0.904413	0.477612	0.671043	0.671043	0.671043	0.671043	0.00721784
amalgam_5_902	1.03215	0.0456466	0.571168	0.968115	0.968115	0.477612	0.693915	0.693915	0.693915	0.693915	0.00724383
Anxa3	1.02971	0.0422312	0.571168	0.943835	0.943835	0.477612	0.673193	0.673193	0.673193	0.673193	0.00725787
Pdha1	1.02206	0.0314787	0.571168	0.943937	0.943937	0.477612	0.587815	0.587815	0.587815	0.587815	0.00726401
Ppp1r9b	1.02128	0.0303751	0.571168	0.615403	0.615403	0.477612	0.576529	0.576529	0.576529	0.576529	0.00726509
amalgam_5_854	1.03725	0.0527685	0.571168	0.995798	0.995798	0.477612	0.727887	0.727887	0.727887	0.727887	0.0072787
amalgam_10_7	1.02521	0.0359211	0.571168	0.760734	0.760734	0.477612	0.627054	0.627054	0.627054	0.627054	0.00728103
amalgam_5_1886	1.03288	0.0466722	0.571168	0.979552	0.979552	0.477612	0.697757	0.697757	0.697757	0.697757	0.00729468
Ppard	1.01095	0.0157187	0.571168	0.632573	0.632573	0.477612	0.343439	0.477612	0.343439	0.477612	0.00729585
Bmpr1a	1.03976	0.0562553	0.571168	0.996119	0.996119	0.477612	0.74166	0.74166	0.74166	0.74166	0.00730168
Erbb3	1.02865	0.0407574	0.571168	0.950907	0.950907	0.477612	0.660671	0.660671	0.660671	0.660671	0.00733694
Chm	1.03306	0.0469295	0.571168	0.958011	0.958011	0.477612	0.697583	0.697583	0.697583	0.697583	0.00733998
amalgam_5_422	1.03428	0.0486201	0.571168	0.956222	0.956222	0.477612	0.706025	0.706025	0.706025	0.706025	0.00735039
Gsta2	1.03707	0.0525143	0.571168	0.912456	0.912456	0.477612	0.724242	0.724242	0.724242	0.724242	0.00735812
amalgam_4_191	1.01376	0.0197142	0.571168	0.767676	0.767676	0.477612	0.423372	0.477612	0.423372	0.477612	0.00735886
Sik1	1.03617	0.0512657	0.571168	0.980298	0.980298	0.477612	0.718296	0.718296	0.718296	0.718296	0.00736671
amalgam_5_43	1.03359	0.0476688	0.571168	0.955732	0.955732	0.477612	0.700248	0.700248	0.700248	0.700248	0.00737665
amalgam_5_1379	1.02538	0.0361541	0.571168	0.885133	0.885133	0.477612	0.624759	0.624759	0.624759	0.624759	0.00738585
Slc16a3	1.02677	0.0381068	0.571168	0.978539	0.978539	0.477612	0.639716	0.639716	0.639716	0.639716	0.00739321
amalgam_5_1638	1.03294	0.0467618	0.571168	0.879972	0.879972	0.477612	0.694326	0.694326	0.694326	0.694326	0.00740877
amalgam_5_20	1.02629	0.037445	0.571168	0.646617	0.646617	0.477612	0.633373	0.633373	0.633373	0.633373	0.00742686
amalgam_4_130	1.03702	0.0524412	0.571168	0.941691	0.941691	0.477612	0.721195	0.721195	0.721195	0.721195	0.0074439
amalgam_5_72	1.05244	0.0737407	0.571168	1	1	0.477612	0.792419	0.792419	0.792419	0.792419	0.00745114
Csnk1g2_P2	1.02888	0.041068	0.571168	0.975333	0.975333	0.477612	0.658052	0.658052	0.658052	0.658052	0.00746368
Oprl1	1.02796	0.0397784	0.571168	0.965735	0.965735	0.477612	0.64901	0.64901	0.64901	0.64901	0.00746835
amalgam_5_943	1.03015	0.0428606	0.571168	0.913871	0.913871	0.477612	0.669007	0.669007	0.669007	0.669007	0.00748214
Slc1a6	1.03924	0.0555357	0.571168	0.997439	0.997439	0.477612	0.732852	0.732852	0.732852	0.732852	0.00749641
amalgam_5_1271	1.03579	0.0507356	0.571168	0.961213	0.961213	0.477612	0.711514	0.711514	0.711514	0.711514	0.00749954
amalgam_5_1640	1.04476	0.0631683	0.571168	0.943692	0.943692	0.477612	0.760349	0.760349	0.760349	0.760349	0.00751621
Glrx	1.02719	0.0387005	0.571168	0.920047	0.920047	0.477612	0.639337	0.639337	0.639337	0.639337	0.00751835
Cyc1	1.02763	0.0393188	0.571168	0.898353	0.898353	0.477612	0.643358	0.643358	0.643358	0.643358	0.00753142
Pik3ca	1.02508	0.0357311	0.571168	0.989963	0.989963	0.477612	0.613541	0.613541	0.613541	0.613541	0.00758059
Nek11	1.03876	0.0548573	0.571168	0.896186	0.896186	0.477612	0.727406	0.727406	0.727406	0.727406	0.00758256
Slc22a6	1.03202	0.0454737	0.571168	0.975526	0.975526	0.477612	0.679828	0.679828	0.679828	0.679828	0.00762144
Epha1	1.03688	0.0522447	0.571168	0.984973	0.984973	0.477612	0.714429	0.714429	0.714429	0.714429	0.00762985
Pip5k1a	1.04454	0.0628694	0.571168	0.982763	0.982763	0.477612	0.755913	0.755913	0.755913	0.755913	0.00764041
amalgam_5_1050	1.03167	0.044979	0.571168	0.914739	0.914739	0.477612	0.676202	0.676202	0.676202	0.676202	0.007643
amalgam_5_1612	1.03848	0.0544763	0.571168	1	1	0.477612	0.723879	0.723879	0.723879	0.723879	0.00764487
amalgam_5_42	1.0301	0.0427847	0.571168	0.943993	0.943993	0.477612	0.662624	0.662624	0.662624	0.662624	0.00764702
amalgam_3_21	1.03421	0.0485261	0.571168	1	1	0.477612	0.695141	0.695141	0.695141	0.695141	0.00766359
Gabrp	1.03395	0.0481666	0.571168	0.944193	0.944193	0.477612	0.692127	0.692127	0.692127	0.692127	0.00769772
amalgam_5_1715	1.02681	0.0381632	0.571168	0.973955	0.973955	0.477612	0.628071	0.628071	0.628071	0.628071	0.00770862
Sbf1	1.02567	0.0365618	0.571168	0.821644	0.821644	0.477612	0.615322	0.615322	0.615322	0.615322	0.00771079
Pars2	1.02053	0.0293257	0.571168	0.663258	0.663258	0.477612	0.545581	0.545581	0.545581	0.545581	0.00771678
amalgam_5_638	1.02412	0.0343886	0.571168	0.910284	0.910284	0.477612	0.596287	0.596287	0.596287	0.596287	0.00772177
amalgam_5_1061	1.03119	0.0443123	0.571168	0.921526	0.921526	0.477612	0.667496	0.667496	0.667496	0.667496	0.00777907
amalgam_5_1359	1.04043	0.0571755	0.571168	0.84151	0.84151	0.477612	0.73091	0.73091	0.73091	0.73091	0.00778365
amalgam_5_747	1.04681	0.0660039	0.571168	0.894218	0.894218	0.477612	0.761497	0.761497	0.761497	0.761497	0.00781035
amalgam_5_949	1.02879	0.0409505	0.571168	0.896216	0.896216	0.477612	0.644566	0.644566	0.644566	0.644566	0.00781062
amalgam_4_56	1.03251	0.046151	0.571168	0.888513	0.888513	0.477612	0.677192	0.677192	0.677192	0.677192	0.00781281
amalgam_5_544	1.01945	0.0277953	0.571168	0.763978	0.763978	0.477612	0.523412	0.523412	0.523412	0.523412	0.00781483
amalgam_5_695	1.03457	0.0490267	0.571168	0.978561	0.978561	0.477612	0.692617	0.692617	0.692617	0.692617	0.0078201
Sftpd	1.04579	0.0645935	0.571168	0.988497	0.988497	0.477612	0.755471	0.755471	0.755471	0.755471	0.00786634
Siglec1	1.03968	0.0561461	0.571168	0.964198	0.964198	0.477612	0.723763	0.723763	0.723763	0.723763	0.00788313
amalgam_4_394	1.02938	0.0417816	0.571168	0.825108	0.825108	0.477612	0.646686	0.646686	0.646686	0.646686	0.00790953
amalgam_5_1443	1.0378	0.0535296	0.571168	0.905441	0.905441	0.477612	0.711333	0.711333	0.711333	0.711333	0.00791846
Tyro3	1.03205	0.0455185	0.571168	0.92843	0.92843	0.477612	0.668479	0.668479	0.668479	0.668479	0.00796175
Fah	1.03994	0.0564997	0.571168	0.999501	0.999501	0.477612	0.721502	0.721502	0.721502	0.721502	0.00800955
amalgam_4_307	1.03675	0.0520615	0.571168	0.783376	0.783376	0.477612	0.698621	0.698621	0.698621	0.698621	0.00810902
amalgam_5_495	1.03982	0.0563279	0.571168	0.97552	0.97552	0.477612	0.717648	0.717648	0.717648	0.717648	0.00811621
amalgam_5_1774	1.03726	0.0527783	0.571168	0.952776	0.952776	0.477612	0.700882	0.700882	0.700882	0.700882	0.00814659
Tspo	1.03901	0.0552043	0.571168	0.998035	0.998035	0.477612	0.711779	0.711779	0.711779	0.711779	0.00815118
Trpv1	1.04591	0.0647611	0.571168	1	1	0.477612	0.74827	0.74827	0.74827	0.74827	0.00815611
Abat	1.03584	0.0507979	0.571168	0.980258	0.980258	0.477612	0.690476	0.690476	0.690476	0.690476	0.00817092
amalgam_5_1517	1.03066	0.0435703	0.571168	0.88022	0.88022	0.477612	0.648537	0.648537	0.648537	0.648537	0.00819406
Mast3_P1	1.04269	0.0603138	0.571168	1	1	0.477612	0.731158	0.731158	0.731158	0.731158	0.00820199
Rps6ka2	1.03658	0.0518335	0.571168	1	1	0.477612	0.694459	0.694459	0.694459	0.694459	0.00820802
Acp6	1.04056	0.0573645	0.571168	0.996119	0.996119	0.477612	0.719042	0.719042	0.719042	0.719042	0.00821722
Ppm1m	1.03515	0.0498386	0.571168	0.933668	0.933668	0.477612	0.683921	0.683921	0.683921	0.683921	0.00822308
Nrbp1	1.0269	0.0382915	0.571168	0.835932	0.835932	0.477612	0.609468	0.609468	0.609468	0.609468	0.00823457
amalgam_5_512	1.03251	0.0461538	0.571168	0.811173	0.811173	0.477612	0.660631	0.660631	0.660631	0.660631	0.00830959
Camkk2	1.03164	0.0449415	0.571168	0.939444	0.939444	0.477612	0.652848	0.652848	0.652848	0.652848	0.00832264
Adra2c	1.03712	0.0525784	0.571168	1	1	0.477612	0.694445	0.694445	0.694445	0.694445	0.00832644
Glp1r	1.042	0.0593526	0.571168	0.983127	0.983127	0.477612	0.723858	0.723858	0.723858	0.723858	0.00832993
amalgam_5_1034	1.03779	0.0535138	0.571168	0.961213	0.961213	0.477612	0.69787	0.69787	0.69787	0.69787	0.00836023
amalgam_5_942	1.03173	0.0450592	0.571168	0.757196	0.757196	0.477612	0.652096	0.652096	0.652096	0.652096	0.00836698
amalgam_4_47	1.04715	0.0664728	0.571168	1	1	0.477612	0.748043	0.748043	0.748043	0.748043	0.00838047
amalgam_4_103	1.03709	0.0525356	0.571168	0.880106	0.880106	0.477612	0.69249	0.69249	0.69249	0.69249	0.00838399
amalgam_5_288	1.04319	0.0610074	0.571168	0.96349	0.96349	0.477612	0.72872	0.72872	0.72872	0.72872	0.00838481
amalgam_5_1167	1.01932	0.0276095	0.571168	0.872888	0.872888	0.477612	0.496723	0.496723	0.496723	0.496723	0.00839013
Zmynd8_P2	1.03772	0.0534114	0.571168	0.957639	0.957639	0.477612	0.696261	0.696261	0.696261	0.696261	0.00839775
Wnk1	1.03734	0.0528897	0.571168	0.98282	0.98282	0.477612	0.69371	0.69371	0.69371	0.69371	0.00840004
Cacnb4	1.03157	0.0448392	0.571168	0.985861	0.985861	0.477612	0.649505	0.649505	0.649505	0.649505	0.00840365
Gca	1.03482	0.0493837	0.571168	0.980211	0.980211	0.477612	0.675349	0.675349	0.675349	0.675349	0.00841852
amalgam_5_863	1.02974	0.0422785	0.571168	0.81557	0.81557	0.477612	0.632099	0.632099	0.632099	0.632099	0.00842252
amalgam_10_24	1.04491	0.0633754	0.571168	0.983455	0.983455	0.477612	0.735862	0.735862	0.735862	0.735862	0.00844182
amalgam_5_475	1.02037	0.029094	0.571168	0.646184	0.646184	0.477612	0.512215	0.512215	0.512215	0.512215	0.0084532
Ptpn13	1.0426	0.0601902	0.571168	1	1	0.477612	0.723628	0.723628	0.723628	0.723628	0.00845579
Vdac1	1.03789	0.0536587	0.571168	1	1	0.477612	0.695496	0.695496	0.695496	0.695496	0.00846226
amalgam_5_1570	1.03986	0.0563828	0.571168	0.980795	0.980795	0.477612	0.707265	0.707265	0.707265	0.707265	0.00848098
amalgam_5_27	1.04183	0.0591174	0.571168	0.968838	0.968838	0.477612	0.718468	0.718468	0.718468	0.718468	0.00848882
amalgam_4_312	1.03072	0.0436576	0.571168	0.767676	0.767676	0.477612	0.638694	0.638694	0.638694	0.638694	0.00850044
Gabrr1	1.03531	0.0500559	0.571168	0.949068	0.949068	0.477612	0.675322	0.675322	0.675322	0.675322	0.00853398
amalgam_4_308	1.04172	0.0589662	0.571168	0.9676	0.9676	0.477612	0.716013	0.716013	0.716013	0.716013	0.00855475
Mink1	1.03004	0.0426945	0.571168	0.93911	0.93911	0.477612	0.630249	0.630249	0.630249	0.630249	0.00855974
amalgam_5_1831	1.03011	0.0427916	0.571168	0.913601	0.913601	0.477612	0.630909	0.630909	0.630909	0.630909	0.00855975
amalgam_5_1337	1.03401	0.0482569	0.571168	0.984056	0.984056	0.477612	0.664624	0.664624	0.664624	0.664624	0.00856193
amalgam_5_158	1.02119	0.0302517	0.571168	0.84755	0.84755	0.477612	0.520861	0.520861	0.520861	0.520861	0.00856964
amalgam_5_166	1.02725	0.0387871	0.571168	0.600673	0.600673	0.477612	0.655057	0.655057	0.600673	0.600673	0.00858597
Rarres1	1.03504	0.049687	0.571168	0.97206	0.97206	0.477612	0.670794	0.670794	0.670794	0.670794	0.00861627
amalgam_5_870	1.01834	0.0262197	0.571168	0.802768	0.802768	0.477612	0.468501	0.477612	0.468501	0.477612	0.00863385
Ptger2	1.03687	0.0522376	0.571168	0.96582	0.96582	0.477612	0.683047	0.683047	0.683047	0.683047	0.00864791
Sh3kbp1	1.03805	0.0538778	0.571168	0.978987	0.978987	0.477612	0.69052	0.69052	0.69052	0.69052	0.00866482
amalgam_5_872	1.02861	0.0406975	0.571168	0.835684	0.835684	0.477612	0.611879	0.611879	0.611879	0.611879	0.00868218
amalgam_5_605	1.03973	0.056211	0.571168	0.851482	0.851482	0.477612	0.700702	0.700702	0.700702	0.700702	0.00868274
amalgam_5_1445	1.04424	0.0624569	0.571168	0.975968	0.975968	0.477612	0.725794	0.725794	0.725794	0.725794	0.00869317
amalgam_5_1195	1.05124	0.0720869	0.571168	0.944411	0.944411	0.477612	0.757265	0.757265	0.757265	0.757265	0.00870464
Blvra_P1	1.03834	0.0542829	0.571168	0.880041	0.880041	0.477612	0.69091	0.69091	0.69091	0.69091	0.00871665
amalgam_4_217	1.02227	0.0317717	0.571168	0.630119	0.630119	0.477612	0.531617	0.531617	0.531617	0.531617	0.00871818
amalgam_4_342	1.03081	0.043774	0.571168	0.93378	0.93378	0.477612	0.632063	0.632063	0.632063	0.632063	0.00872152
Snap25	1.03209	0.0455677	0.571168	0.947339	0.947339	0.477612	0.642763	0.642763	0.642763	0.642763	0.00874669
Pfkfb1	1.04482	0.0632568	0.571168	0.993275	0.993275	0.477612	0.726904	0.726904	0.726904	0.726904	0.00876253
amalgam_5_1648	1.04059	0.0574067	0.571168	1	1	0.477612	0.703528	0.703528	0.703528	0.703528	0.00876709
B4galt1	1.04666	0.0657962	0.571168	1	1	0.477612	0.735529	0.735529	0.735529	0.735529	0.00877724
amalgam_5_857	1.01775	0.0253794	0.571168	0.723803	0.723803	0.477612	0.44996	0.477612	0.44996	0.477612	0.00880223
Aldh9a1	1.03821	0.0540959	0.571168	0.988571	0.988571	0.477612	0.687183	0.687183	0.687183	0.687183	0.00881372
Pdgfrb	1.03142	0.0446349	0.571168	0.986841	0.986841	0.477612	0.634252	0.634252	0.634252	0.634252	0.00882602
amalgam_5_1756	1.02623	0.0373516	0.571168	0.899471	0.899471	0.477612	0.580088	0.580088	0.580088	0.580088	0.00883387
Eea1	1.03139	0.0445965	0.571168	0.935896	0.935896	0.477612	0.633704	0.633704	0.633704	0.633704	0.00883515
Map3k9	1.04124	0.0583072	0.571168	0.999323	0.999323	0.477612	0.705366	0.705366	0.705366	0.705366	0.00883852
amalgam_5_1748	1.04226	0.0597166	0.571168	0.995798	0.995798	0.477612	0.711036	0.711036	0.711036	0.711036	0.00884453
amalgam_5_927	1.03793	0.0537079	0.571168	0.983828	0.983828	0.477612	0.68437	0.68437	0.68437	0.68437	0.00884618
amalgam_5_536	1.04063	0.0574551	0.571168	0.839216	0.839216	0.477612	0.700777	0.700777	0.700777	0.700777	0.00887224
Myh14_P1	1.02762	0.0393089	0.571168	0.812976	0.812976	0.477612	0.594591	0.594591	0.594591	0.594591	0.00887524
amalgam_5_267	1.04364	0.0616294	0.571168	0.97552	0.97552	0.477612	0.716196	0.716196	0.716196	0.716196	0.00893429
Got2	1.02848	0.0405104	0.571168	0.905293	0.905293	0.477612	0.601467	0.601467	0.601467	0.601467	0.00894422
Mccc2	1.03616	0.0512411	0.571168	1	1	0.477612	0.668939	0.668939	0.668939	0.668939	0.00894738
amalgam_4_358	1.01572	0.0225005	0.571168	0.839633	0.839633	0.477612	0.399495	0.477612	0.399495	0.477612	0.00896619
Tsta3	1.03413	0.048415	0.571168	0.952747	0.952747	0.477612	0.652443	0.652443	0.652443	0.652443	0.00897893
Matk	1.04655	0.0656382	0.571168	0.979535	0.979535	0.477612	0.72956	0.72956	0.72956	0.72956	0.00898843
amalgam_4_373	1.05544	0.0778482	0.571168	1	1	0.477612	0.765938	0.765938	0.765938	0.765938	0.00901532
amalgam_3_6	1.03977	0.0562633	0.571168	1	1	0.477612	0.691452	0.691452	0.691452	0.691452	0.0090155
amalgam_5_1617	1.02426	0.0345771	0.571168	0.882613	0.882613	0.477612	0.548599	0.548599	0.548599	0.548599	0.00901582
amalgam_5_871	1.04172	0.0589617	0.571168	0.998552	0.998552	0.477612	0.702948	0.702948	0.702948	0.702948	0.00902566
Ak4	1.03778	0.053502	0.571168	0.989564	0.989564	0.477612	0.677995	0.677995	0.677995	0.677995	0.00902972
amalgam_5_850	1.05543	0.0778327	0.571168	1	1	0.477612	0.765483	0.765483	0.765483	0.765483	0.00903361
amalgam_5_368	1.03272	0.0464508	0.571168	0.884473	0.884473	0.477612	0.638431	0.638431	0.638431	0.638431	0.00905259
Gmpr	1.0329	0.0466958	0.571168	0.976804	0.976804	0.477612	0.63924	0.63924	0.63924	0.63924	0.00907467
amalgam_4_110	1.02547	0.0362827	0.571168	0.813253	0.813253	0.477612	0.562026	0.562026	0.562026	0.562026	0.0090795
Prkar2a	1.03744	0.0530212	0.571168	0.969719	0.969719	0.477612	0.673962	0.673962	0.673962	0.673962	0.00908594
Upp1	1.03905	0.055264	0.571168	0.997169	0.997169	0.477612	0.684387	0.684387	0.684387	0.684387	0.0091019
Ikbke	1.03248	0.0461171	0.571168	0.973513	0.973513	0.477612	0.634386	0.634386	0.634386	0.634386	0.00911487
Blvrb	1.03086	0.0438502	0.571168	0.874263	0.874263	0.477612	0.619508	0.619508	0.619508	0.619508	0.0091188
Cuta	1.03278	0.0465313	0.571168	0.909156	0.909156	0.477612	0.635873	0.635873	0.635873	0.635873	0.00914942
Ripk1	1.04484	0.0632765	0.571168	0.985091	0.985091	0.477612	0.716508	0.716508	0.716508	0.716508	0.00916109
amalgam_5_1801	1.04013	0.0567631	0.571168	0.897848	0.897848	0.477612	0.68956	0.68956	0.68956	0.68956	0.00916316
Slc6a8	1.03497	0.0495824	0.571168	0.959477	0.959477	0.477612	0.652653	0.652653	0.652653	0.652653	0.00918851
Twf2	1.03665	0.0519272	0.571168	0.969318	0.969318	0.477612	0.665189	0.665189	0.665189	0.665189	0.00919396
Gba	1.01943	0.0277659	0.571168	0.936644	0.936644	0.477612	0.46581	0.477612	0.46581	0.477612	0.0092125
amalgam_5_1351	1.03237	0.0459617	0.571168	0.901202	0.901202	0.477612	0.630135	0.630135	0.630135	0.630135	0.00921838
Tst	1.03107	0.0441431	0.571168	0.887789	0.887789	0.477612	0.617646	0.617646	0.617646	0.617646	0.00923739
Pdxdc1	1.03956	0.0559707	0.571168	0.984543	0.984543	0.477612	0.683594	0.683594	0.683594	0.683594	0.00924646
amalgam_5_530	1.03594	0.0509446	0.571168	0.884497	0.884497	0.477612	0.65656	0.65656	0.65656	0.65656	0.00930887
Gstt2	1.03568	0.0505779	0.571168	0.798432	0.798432	0.477612	0.654426	0.654426	0.654426	0.654426	0.00931339
Itpa	1.02864	0.0407441	0.571168	0.879336	0.879336	0.477612	0.588928	0.588928	0.588928	0.588928	0.00936862
Chrm4	1.02707	0.0385333	0.571168	0.919059	0.919059	0.477612	0.570348	0.570348	0.570348	0.570348	0.00939675
amalgam_4_93	1.03549	0.0503083	0.571168	0.97469	0.97469	0.477612	0.649741	0.649741	0.649741	0.649741	0.0094207
Cckar	1.0334	0.0474026	0.571168	0.936892	0.936892	0.477612	0.632689	0.632689	0.632689	0.632689	0.0094241
amalgam_5_1466	1.02478	0.0353151	0.571168	0.897243	0.897243	0.477612	0.5403	0.5403	0.5403	0.5403	0.00944204
Adrbk1	1.03472	0.0492466	0.571168	0.982965	0.982965	0.477612	0.641836	0.641836	0.641836	0.641836	0.00948371
amalgam_4_204	1.04413	0.062306	0.571168	0.961433	0.961433	0.477612	0.703994	0.703994	0.703994	0.703994	0.00949735
Cox6a2	1.03068	0.043594	0.571168	0.884497	0.884497	0.477612	0.604145	0.604145	0.604145	0.604145	0.00954093
amalgam_4_259	1.04441	0.062691	0.571168	0.961481	0.961481	0.477612	0.70417	0.70417	0.70417	0.70417	0.00954925
Hrsp12	1.03981	0.0563157	0.571168	0.942513	0.942513	0.477612	0.676274	0.676274	0.676274	0.676274	0.00956677
amalgam_5_281	1.03749	0.0530926	0.571168	0.768095	0.768095	0.477612	0.660311	0.660311	0.660311	0.660311	0.00957003
amalgam_5_1049	1.0335	0.0475345	0.571168	0.971104	0.971104	0.477612	0.628365	0.628365	0.628365	0.628365	0.00959189
Atp1a1	1.03022	0.0429567	0.571168	0.859105	0.859105	0.477612	0.597046	0.597046	0.597046	0.597046	0.00962195
Ptk2b_P2	1.04056	0.0573592	0.571168	0.968198	0.968198	0.477612	0.67959	0.67959	0.67959	0.67959	0.00962219
Lck_P2	1.0294	0.0418032	0.571168	0.923561	0.923561	0.477612	0.588524	0.588524	0.588524	0.588524	0.0096246
amalgam_5_438	1.03541	0.0502088	0.571168	0.810957	0.810957	0.477612	0.642071	0.642071	0.642071	0.642071	0.00966103
amalgam_5_1556	1.0366	0.0518638	0.571168	0.965553	0.965553	0.477612	0.650978	0.650978	0.650978	0.650978	0.00966916
amalgam_5_200	1.01736	0.0248266	0.571168	0.631119	0.631119	0.477612	0.407483	0.477612	0.407483	0.477612	0.00967966
Pts	1.04902	0.0690475	0.571168	1	1	0.477612	0.723901	0.723901	0.723901	0.723901	0.0096888
amalgam_5_750	1.04075	0.0576239	0.571168	0.991178	0.991178	0.477612	0.678804	0.678804	0.678804	0.678804	0.00969554
amalgam_5_1238	1.03284	0.0466125	0.571168	0.908252	0.908252	0.477612	0.619305	0.619305	0.619305	0.619305	0.00969985
amalgam_5_5	1.0317	0.0450295	0.571168	0.974967	0.974967	0.477612	0.608928	0.608928	0.608928	0.608928	0.00970089
Flt4	1.03432	0.0486845	0.571168	0.986795	0.986795	0.477612	0.631646	0.631646	0.631646	0.631646	0.00971385
amalgam_5_98	1.04108	0.0580788	0.571168	0.832305	0.832305	0.477612	0.679944	0.679944	0.679944	0.679944	0.00972978
Pank3	1.03484	0.0494143	0.571168	0.890526	0.890526	0.477612	0.634927	0.634927	0.634927	0.634927	0.00974827
Cdk4	1.03615	0.0512356	0.571168	0.995698	0.995698	0.477612	0.645214	0.645214	0.645214	0.645214	0.00974996
Oprm1	1.04328	0.0611329	0.571168	0.970131	0.970131	0.477612	0.69255	0.69255	0.69255	0.69255	0.0097537
amalgam_5_891	1.05482	0.0769994	0.571168	0.92186	0.92186	0.477612	0.745483	0.745483	0.745483	0.745483	0.00982219
amalgam_5_1218	1.03823	0.0541276	0.571168	1	1	0.477612	0.657891	0.657891	0.657891	0.657891	0.00984289
amalgam_5_50	1.03756	0.0531938	0.571168	0.827821	0.827821	0.477612	0.652939	0.652939	0.652939	0.652939	0.00984762
C1s	1.0387	0.0547784	0.571168	0.994259	0.994259	0.477612	0.660612	0.660612	0.660612	0.660612	0.00986305
amalgam_5_529	1.02898	0.041209	0.571168	0.797876	0.797876	0.477612	0.576146	0.576146	0.576146	0.576146	0.00986822
Chrna3	1.02262	0.0322656	0.571168	0.881274	0.881274	0.477612	0.493648	0.493648	0.493648	0.493648	0.00989207
Ulk1	1.03097	0.0439982	0.571168	0.87331	0.87331	0.477612	0.595006	0.595006	0.595006	0.595006	0.00992064
amalgam_4_10	1.02817	0.0400785	0.571168	0.741418	0.741418	0.477612	0.565507	0.565507	0.565507	0.565507	0.00992194
Nnmt	1.03372	0.0478469	0.571168	0.885746	0.885746	0.477612	0.620073	0.620073	0.620073	0.620073	0.00993096
Qpct	1.04606	0.0649699	0.571168	0.995675	0.995675	0.477612	0.702168	0.702168	0.702168	0.702168	0.00997672
amalgam_5_853	1.02865	0.0407461	0.571168	0.818908	0.818908	0.477612	0.568728	0.568728	0.568728	0.568728	0.00998667
amalgam_5_962	1.02935	0.0417343	0.571168	0.937815	0.937815	0.477612	0.57586	0.57586	0.57586	0.57586	0.010003
amalgam_5_1001	1.03723	0.0527356	0.571168	0.939198	0.939198	0.477612	0.645929	0.645929	0.645929	0.645929	0.01001
Ak8	1.0459	0.0647486	0.571168	0.997752	0.997752	0.477612	0.70015	0.70015	0.70015	0.70015	0.0100237
Ggcx	1.03768	0.0533635	0.571168	1	1	0.477612	0.648845	0.648845	0.648845	0.648845	0.0100248
Dhps	1.05071	0.071364	0.571168	0.998222	0.998222	0.477612	0.72286	0.72286	0.72286	0.72286	0.0100584
Grk6	1.03744	0.0530328	0.571168	0.759629	0.759629	0.477612	0.646152	0.646152	0.646152	0.646152	0.0100585
Map3k19	1.02858	0.0406477	0.571168	0.884334	0.884334	0.477612	0.565383	0.565383	0.565383	0.565383	0.0100667
amalgam_5_1145	1.03733	0.0528762	0.571168	0.968292	0.968292	0.477612	0.64364	0.64364	0.64364	0.64364	0.0101182
amalgam_5_1199	1.03856	0.0545861	0.571168	0.993137	0.993137	0.477612	0.650991	0.650991	0.650991	0.650991	0.0101762
amalgam_5_776	1.03635	0.051509	0.571168	0.928145	0.928145	0.477612	0.634492	0.634492	0.634492	0.634492	0.0101768
amalgam_5_51	1.02063	0.0294531	0.571168	0.660311	0.660311	0.477612	0.451232	0.477612	0.451232	0.477612	0.010179
amalgam_5_156	1.03557	0.0504195	0.571168	0.799993	0.799993	0.477612	0.627992	0.627992	0.627992	0.627992	0.010187
Nme5	1.02154	0.0307457	0.571168	0.465899	0.571168	0.477612	0.651337	0.651337	0.465899	0.571168	0.0101986
amalgam_5_1576	1.0299	0.0425055	0.571168	0.90081	0.90081	0.477612	0.575197	0.575197	0.575197	0.575197	0.0102091
Kcnmb4	1.0481	0.0677786	0.571168	0.987468	0.987468	0.477612	0.706027	0.706027	0.706027	0.706027	0.0102467
Car8	1.01638	0.0234337	0.571168	0.882069	0.882069	0.477612	0.363563	0.477612	0.363563	0.477612	0.0102973
Fth1	1.04541	0.064065	0.571168	0.951488	0.951488	0.477612	0.690494	0.690494	0.690494	0.690494	0.0103042
amalgam_5_491	1.03922	0.0555041	0.571168	0.908608	0.908608	0.477612	0.651978	0.651978	0.651978	0.651978	0.0103108
Grik3	1.02414	0.0344061	0.571168	0.793036	0.793036	0.477612	0.500283	0.500283	0.500283	0.500283	0.0103488
Stk17b	1.04589	0.064728	0.571168	0.99675	0.99675	0.477612	0.691631	0.691631	0.691631	0.691631	0.0103646
amalgam_5_1730	1.03639	0.0515686	0.571168	0.987655	0.987655	0.477612	0.628975	0.628975	0.628975	0.628975	0.0103842
Mtmr9	1.04326	0.0610987	0.571168	0.993305	0.993305	0.477612	0.676109	0.676109	0.676109	0.676109	0.0103858
Bub1	1.03787	0.0536206	0.571168	0.98198	0.98198	0.477612	0.639568	0.639568	0.639568	0.639568	0.0104085
Atp5b	1.03956	0.0559788	0.571168	0.940503	0.940503	0.477612	0.651713	0.651713	0.651713	0.651713	0.0104089
Slc6a1	1.03175	0.0450892	0.571168	0.89255	0.89255	0.477612	0.587543	0.587543	0.587543	0.587543	0.0104138
amalgam_5_322	1.03445	0.0488691	0.571168	0.912161	0.912161	0.477612	0.61216	0.61216	0.61216	0.61216	0.0104157
amalgam_5_1835	1.03664	0.0519135	0.571168	0.943993	0.943993	0.477612	0.629757	0.629757	0.629757	0.629757	0.0104256
Gabrg2	1.03747	0.0530684	0.571168	0.964398	0.964398	0.477612	0.633231	0.633231	0.633231	0.633231	0.0105308
amalgam_4_33	1.0277	0.0394164	0.571168	0.551269	0.571168	0.477612	0.539867	0.539867	0.539867	0.539867	0.0105523
Camk2d	1.03835	0.0542912	0.571168	1	1	0.477612	0.639059	0.639059	0.639059	0.639059	0.0105574
Pi4k2a	1.03859	0.0546294	0.571168	0.979797	0.979797	0.477612	0.640714	0.640714	0.640714	0.640714	0.0105618
Slc25a13	1.04244	0.059959	0.571168	1	1	0.477612	0.666086	0.666086	0.666086	0.666086	0.0105809
amalgam_5_1500	1.03122	0.0443467	0.571168	0.69517	0.69517	0.477612	0.576579	0.576579	0.576579	0.576579	0.0106051
amalgam_5_1448	1.02746	0.0390815	0.571168	0.901673	0.901673	0.477612	0.535312	0.535312	0.535312	0.535312	0.0106065
Tie1	1.04195	0.0592812	0.571168	0.883911	0.883911	0.477612	0.66151	0.66151	0.66151	0.66151	0.0106388
amalgam_5_1554	1.04743	0.0668537	0.571168	0.931056	0.931056	0.477612	0.693054	0.693054	0.693054	0.693054	0.0106453
Acsl4	1.04359	0.0615484	0.571168	1	1	0.477612	0.671461	0.671461	0.671461	0.671461	0.0106466
Papola	1.0468	0.0659824	0.571168	0.989425	0.989425	0.477612	0.689179	0.689179	0.689179	0.689179	0.0106672
Mtmr6	1.04193	0.0592544	0.571168	1	1	0.477612	0.660298	0.660298	0.660298	0.660298	0.0106812
amalgam_4_13	1.03203	0.0454858	0.571168	0.963692	0.963692	0.477612	0.581972	0.581972	0.581972	0.581972	0.0106936
amalgam_5_1499	1.0368	0.0521371	0.571168	0.837092	0.837092	0.477612	0.623578	0.623578	0.623578	0.623578	0.0106938
Clps	1.05494	0.0771608	0.571168	1	1	0.477612	0.726377	0.726377	0.726377	0.726377	0.0107128
amalgam_4_127	1.03326	0.0471983	0.571168	0.888513	0.888513	0.477612	0.592887	0.592887	0.592887	0.592887	0.0107153
amalgam_5_290	1.04391	0.0619987	0.571168	0.908608	0.908608	0.477612	0.671684	0.671684	0.671684	0.671684	0.0107155
Trib1	1.04349	0.0614156	0.571168	0.975526	0.975526	0.477612	0.668396	0.668396	0.668396	0.668396	0.0107456
Pip4k2b	1.0448	0.0632333	0.571168	0.990772	0.990772	0.477612	0.675686	0.675686	0.675686	0.675686	0.0107658
amalgam_5_1350	1.03785	0.053594	0.571168	0.890031	0.890031	0.477612	0.628533	0.628533	0.628533	0.628533	0.0108084
Tgfbr1	1.04657	0.065662	0.571168	1	1	0.477612	0.684165	0.684165	0.684165	0.684165	0.0108237
amalgam_5_326	1.04742	0.0668339	0.571168	1	1	0.477612	0.687577	0.687577	0.687577	0.687577	0.0108724
Gcgr	1.02902	0.0412702	0.571168	0.860709	0.860709	0.477612	0.544707	0.544707	0.544707	0.544707	0.0108886
Idh3b	1.03966	0.0561156	0.571168	0.992454	0.992454	0.477612	0.639253	0.639253	0.639253	0.639253	0.0109048
amalgam_5_449	1.0307	0.0436224	0.571168	0.928504	0.928504	0.477612	0.56235	0.56235	0.56235	0.56235	0.0109053
G6pc	1.03448	0.0489072	0.571168	0.891835	0.891835	0.477612	0.598359	0.598359	0.598359	0.598359	0.0109082
amalgam_5_1387	1.04101	0.0579823	0.571168	0.980258	0.980258	0.477612	0.648436	0.648436	0.648436	0.648436	0.0109084
amalgam_4_343	1.04044	0.0571927	0.571168	0.973244	0.973244	0.477612	0.644431	0.644431	0.644431	0.644431	0.0109137
amalgam_5_162	1.0494	0.0695631	0.571168	0.996119	0.996119	0.477612	0.696618	0.696618	0.696618	0.696618	0.0109218
B4galt3	1.03468	0.0491827	0.571168	0.968449	0.968449	0.477612	0.599037	0.599037	0.599037	0.599037	0.0109454
amalgam_4_311	1.03685	0.0522041	0.571168	0.973244	0.973244	0.477612	0.616502	0.616502	0.616502	0.616502	0.0109663
Fbp1	1.03103	0.0440822	0.571168	0.913461	0.913461	0.477612	0.563211	0.563211	0.563211	0.563211	0.010991
amalgam_5_232	1.03601	0.0510414	0.571168	0.886029	0.886029	0.477612	0.60887	0.60887	0.60887	0.60887	0.0109982
amalgam_4_218	1.03762	0.0532782	0.571168	0.943447	0.943447	0.477612	0.621435	0.621435	0.621435	0.621435	0.0110075
amalgam_5_421	1.05323	0.074819	0.571168	0.988271	0.988271	0.477612	0.712618	0.712618	0.712618	0.712618	0.0110091
Lepre1	1.02443	0.0348165	0.571168	0.815387	0.815387	0.477612	0.482564	0.482564	0.482564	0.482564	0.0110175
amalgam_5_789	1.02558	0.0364355	0.571168	0.660311	0.660311	0.477612	0.498025	0.498025	0.498025	0.498025	0.0110308
Tlr7	1.04245	0.059972	0.571168	0.99224	0.99224	0.477612	0.654682	0.654682	0.654682	0.654682	0.011033
amalgam_5_1854	1.04339	0.0612774	0.571168	0.977855	0.977855	0.477612	0.660413	0.660413	0.660413	0.660413	0.0110412
Acpt	1.03869	0.054762	0.571168	0.907969	0.907969	0.477612	0.628588	0.628588	0.628588	0.628588	0.0110419
Plau	1.02898	0.0412118	0.571168	0.920769	0.920769	0.477612	0.538883	0.538883	0.538883	0.538883	0.0110656
Dgkz_P2	1.0602	0.0843419	0.571168	1	1	0.477612	0.738849	0.738849	0.738849	0.738849	0.0110862
Lcn2	1.04739	0.0667976	0.571168	0.997705	0.997705	0.477612	0.68219	0.68219	0.68219	0.68219	0.0110947
Pgam2	1.02553	0.0363737	0.571168	0.783156	0.783156	0.477612	0.495179	0.495179	0.495179	0.495179	0.0111026
Slc6a14	1.03902	0.0552225	0.571168	0.978561	0.978561	0.477612	0.629386	0.629386	0.629386	0.629386	0.0111043
amalgam_5_897	1.04044	0.0571902	0.571168	0.948384	0.948384	0.477612	0.639242	0.639242	0.639242	0.639242	0.0111141
amalgam_5_686	1.05862	0.0821883	0.571168	0.996119	0.996119	0.477612	0.731588	0.731588	0.731588	0.731588	0.0111557
Brd3	1.04018	0.0568319	0.571168	0.980024	0.980024	0.477612	0.636029	0.636029	0.636029	0.636029	0.0111688
Mtnr1b	1.04259	0.0601785	0.571168	0.983386	0.983386	0.477612	0.652215	0.652215	0.652215	0.652215	0.0111697
amalgam_5_1665	1.04233	0.0598143	0.571168	1	1	0.477612	0.650032	0.650032	0.650032	0.650032	0.0111892
Car3	1.02588	0.0368576	0.571168	0.496591	0.571168	0.477612	0.632056	0.632056	0.496591	0.571168	0.0112048
Atp8a1	1.03879	0.0549035	0.571168	0.970668	0.970668	0.477612	0.624269	0.624269	0.624269	0.624269	0.0112348
amalgam_5_1763	1.03365	0.047743	0.571168	0.956543	0.956543	0.477612	0.580382	0.580382	0.580382	0.580382	0.011281
Atp4a_P2	1.04474	0.0631475	0.571168	1	1	0.477612	0.662001	0.662001	0.662001	0.662001	0.0113123
amalgam_5_453	1.03819	0.0540748	0.571168	0.948158	0.948158	0.477612	0.617609	0.617609	0.617609	0.617609	0.0113171
amalgam_5_1143	1.0455	0.0641904	0.571168	1	1	0.477612	0.665585	0.665585	0.665585	0.665585	0.0113486
Gabra1	1.04319	0.0609988	0.571168	0.911255	0.911255	0.477612	0.651385	0.651385	0.651385	0.651385	0.0113557
amalgam_5_848	1.04315	0.0609459	0.571168	1	1	0.477612	0.650782	0.650782	0.650782	0.650782	0.0113703
amalgam_5_1214	1.04966	0.0699198	0.571168	0.964544	0.964544	0.477612	0.687122	0.687122	0.687122	0.687122	0.0113946
Scn4b	1.03588	0.0508594	0.571168	0.948234	0.948234	0.477612	0.596091	0.596091	0.596091	0.596091	0.0114275
amalgam_5_1115	1.03089	0.0438915	0.571168	0.898426	0.898426	0.477612	0.549049	0.549049	0.549049	0.549049	0.0114289
Cerkl	1.02616	0.0372626	0.571168	0.896093	0.896093	0.477612	0.49195	0.49195	0.49195	0.49195	0.0114798
Slc25a22	1.03624	0.0513638	0.571168	0.911446	0.911446	0.477612	0.597585	0.597585	0.597585	0.597585	0.011485
Pik3r3	1.0309	0.043904	0.571168	0.88283	0.88283	0.477612	0.547281	0.547281	0.547281	0.547281	0.0114936
Camk1g	1.04512	0.0636657	0.571168	0.98912	0.98912	0.477612	0.659758	0.659758	0.659758	0.659758	0.011499
Cdkn2a_P2	1.04705	0.0663338	0.571168	0.963362	0.963362	0.477612	0.669379	0.669379	0.669379	0.669379	0.0115638
amalgam_9_17	1.03666	0.0519433	0.571168	0.860334	0.860334	0.477612	0.598897	0.598897	0.598897	0.598897	0.0115651
Pcyt1a	1.03137	0.0445663	0.571168	0.871202	0.871202	0.477612	0.549236	0.549236	0.549236	0.549236	0.011598
Casp7	1.05775	0.0810009	0.571168	1	1	0.477612	0.718872	0.718872	0.718872	0.718872	0.0116114
amalgam_4_179	1.05273	0.0741306	0.571168	0.996601	0.996601	0.477612	0.697084	0.697084	0.697084	0.697084	0.0116174
amalgam_5_1879	1.05003	0.0704245	0.571168	0.890172	0.890172	0.477612	0.682966	0.682966	0.682966	0.682966	0.0116623
Me2	1.04876	0.0686855	0.571168	0.956543	0.956543	0.477612	0.67637	0.67637	0.67637	0.67637	0.0116639
amalgam_5_524	1.03426	0.0485923	0.571168	0.915651	0.915651	0.477612	0.575368	0.575368	0.575368	0.575368	0.0116648
amalgam_5_1136	1.03007	0.0427476	0.571168	0.901171	0.901171	0.477612	0.532342	0.532342	0.532342	0.532342	0.0117047
Ptger4	1.05172	0.072745	0.571168	1	1	0.477612	0.688665	0.688665	0.688665	0.688665	0.0117841
amalgam_5_1451	1.03934	0.0556733	0.571168	0.974729	0.974729	0.477612	0.613869	0.613869	0.613869	0.613869	0.0117985
Phospho1	1.03594	0.0509382	0.571168	0.876895	0.876895	0.477612	0.586002	0.586002	0.586002	0.586002	0.0118228
Ntrk1	1.04816	0.0678602	0.571168	1	1	0.477612	0.669298	0.669298	0.669298	0.669298	0.0118335
Tbxas1	1.04401	0.0621344	0.571168	0.996807	0.996807	0.477612	0.644486	0.644486	0.644486	0.644486	0.0118544
amalgam_5_546	1.03025	0.0429946	0.571168	0.842669	0.842669	0.477612	0.529911	0.529911	0.529911	0.529911	0.0118578
Kcnk9	1.03621	0.0513124	0.571168	0.927478	0.927478	0.477612	0.587188	0.587188	0.587188	0.587188	0.0118646
Folr2	1.04116	0.0581911	0.571168	0.852928	0.852928	0.477612	0.625279	0.625279	0.625279	0.625279	0.0118667
amalgam_5_867	1.04152	0.0586971	0.571168	0.997355	0.997355	0.477612	0.627539	0.627539	0.627539	0.627539	0.0118779
Slc16a6	1.0504	0.0709411	0.571168	0.968055	0.968055	0.477612	0.679842	0.679842	0.679842	0.679842	0.0118892
Serpina1a	1.05647	0.079249	0.571168	0.996351	0.996351	0.477612	0.707656	0.707656	0.707656	0.707656	0.0119014
Slc16a5_P1	1.03474	0.0492752	0.571168	0.967017	0.967017	0.477612	0.57313	0.57313	0.57313	0.57313	0.0119121
Mtmr14	1.04059	0.0574035	0.571168	0.945187	0.945187	0.477612	0.618994	0.618994	0.618994	0.618994	0.0119579
amalgam_5_1864	1.04532	0.0639384	0.571168	0.927834	0.927834	0.477612	0.649742	0.649742	0.649742	0.649742	0.0119731
Dhodh	1.03707	0.052516	0.571168	0.916899	0.916899	0.477612	0.591403	0.591403	0.591403	0.591403	0.0119798
Plekha4_P2	1.04917	0.0692514	0.571168	0.991357	0.991357	0.477612	0.671041	0.671041	0.671041	0.671041	0.0119979
amalgam_5_1074	1.04513	0.0636858	0.571168	0.955732	0.955732	0.477612	0.647785	0.647785	0.647785	0.647785	0.0120092
amalgam_5_233	1.0436	0.0615668	0.571168	0.974271	0.974271	0.477612	0.637252	0.637252	0.637252	0.637252	0.0120479
amalgam_5_984	1.05375	0.0755379	0.571168	0.970279	0.970279	0.477612	0.692464	0.692464	0.692464	0.692464	0.0120561
Hmox2	1.03183	0.0452122	0.571168	0.91419	0.91419	0.477612	0.540852	0.540852	0.540852	0.540852	0.0120681
Akap13	1.03073	0.0436657	0.571168	0.81991	0.81991	0.477612	0.528011	0.528011	0.528011	0.528011	0.012111
amalgam_4_256	1.03657	0.0518227	0.571168	0.87971	0.87971	0.477612	0.583608	0.583608	0.583608	0.583608	0.0121202
amalgam_5_1589	1.0447	0.0630888	0.571168	0.932092	0.932092	0.477612	0.641219	0.641219	0.641219	0.641219	0.0121757
Fcgr4	1.03107	0.0441451	0.571168	0.70978	0.70978	0.477612	0.529123	0.529123	0.529123	0.529123	0.0122036
amalgam_5_40	1.04022	0.0568824	0.571168	0.9848	0.9848	0.477612	0.609916	0.609916	0.609916	0.609916	0.0122143
amalgam_5_363	1.04506	0.0635826	0.571168	0.939862	0.939862	0.477612	0.641961	0.641961	0.641961	0.641961	0.0122391
Prss3	1.04406	0.0621978	0.571168	0.903699	0.903699	0.477612	0.633775	0.633775	0.633775	0.633775	0.0123192
amalgam_5_1525	1.04159	0.0587909	0.571168	0.973434	0.973434	0.477612	0.617164	0.617164	0.617164	0.617164	0.0123226
Stk39	1.03497	0.0495945	0.571168	0.95839	0.95839	0.477612	0.564237	0.564237	0.564237	0.564237	0.0123261
amalgam_5_1116	1.04454	0.0628724	0.571168	0.984375	0.984375	0.477612	0.635361	0.635361	0.635361	0.635361	0.0123846
Stk19	1.04053	0.0573136	0.571168	0.908883	0.908883	0.477612	0.607261	0.607261	0.607261	0.607261	0.0124156
Ndufab1	1.03304	0.0468896	0.571168	0.951856	0.951856	0.477612	0.541804	0.541804	0.541804	0.541804	0.01248
Kat5	1.03655	0.0517946	0.571168	0.978476	0.978476	0.477612	0.573024	0.573024	0.573024	0.573024	0.0125254
Cacna1s	1.0429	0.0605951	0.571168	0.988573	0.988573	0.477612	0.620987	0.620987	0.620987	0.620987	0.0125382
amalgam_5_1244	1.03735	0.0529016	0.571168	0.993137	0.993137	0.477612	0.579284	0.579284	0.579284	0.579284	0.0125434
amalgam_5_1845	1.04122	0.0582789	0.571168	0.921746	0.921746	0.477612	0.608407	0.608407	0.608407	0.608407	0.0125769
amalgam_5_988	1.03564	0.0505216	0.571168	0.744284	0.744284	0.477612	0.563374	0.563374	0.563374	0.563374	0.0125901
Gm711	1.03997	0.0565444	0.571168	0.961994	0.961994	0.477612	0.598793	0.598793	0.598793	0.598793	0.0125937
Ikbkap	1.04503	0.0635384	0.571168	1	1	0.477612	0.633303	0.633303	0.633303	0.633303	0.0126053
Mylk	1.03701	0.0524314	0.571168	0.832608	0.832608	0.477612	0.574508	0.574508	0.574508	0.574508	0.0126204
Mapk15_P2	1.04918	0.0692672	0.571168	1	1	0.477612	0.657045	0.657045	0.657045	0.657045	0.0126347
Tssk1	1.03155	0.0448111	0.571168	0.898658	0.898658	0.477612	0.522386	0.522386	0.522386	0.522386	0.0126371
amalgam_5_108	1.03994	0.0564949	0.571168	0.907002	0.907002	0.477612	0.596638	0.596638	0.596638	0.596638	0.0126712
Dusp18	1.05173	0.0727659	0.571168	0.97552	0.97552	0.477612	0.669467	0.669467	0.669467	0.669467	0.012681
amalgam_5_1038	1.06172	0.0864095	0.571168	0.99342	0.99342	0.477612	0.712931	0.712931	0.712931	0.712931	0.0126981
Cyp2c29	1.0541	0.0760136	0.571168	1	1	0.477612	0.679408	0.679408	0.679408	0.679408	0.0127603
H2-Q10	1.03808	0.0539152	0.571168	0.928054	0.928054	0.477612	0.579853	0.579853	0.579853	0.579853	0.0127608
amalgam_5_1502	1.0354	0.0501875	0.571168	0.899471	0.899471	0.477612	0.556714	0.556714	0.556714	0.556714	0.0127661
amalgam_4_84	1.05209	0.0732618	0.571168	0.980909	0.980909	0.477612	0.667616	0.667616	0.667616	0.667616	0.0128555
Hpn_P1	1.04173	0.0589859	0.571168	0.945844	0.945844	0.477612	0.605208	0.605208	0.605208	0.605208	0.0128645
Nr1h2	1.03258	0.0462486	0.571168	0.819673	0.819673	0.477612	0.525658	0.525658	0.525658	0.525658	0.0129171
amalgam_5_268	1.05739	0.080503	0.571168	0.993137	0.993137	0.477612	0.690294	0.690294	0.690294	0.690294	0.0129582
Hint1	1.03364	0.0477394	0.571168	0.890596	0.890596	0.477612	0.534511	0.534511	0.534511	0.534511	0.0129872
amalgam_4_9	1.02824	0.0401735	0.571168	0.816521	0.816521	0.477612	0.474775	0.477612	0.474775	0.477612	0.0129966
Acvrl1	1.04698	0.0662355	0.571168	0.986258	0.986258	0.477612	0.636324	0.636324	0.636324	0.636324	0.0130035
amalgam_4_113	1.05663	0.0794644	0.571168	1	1	0.477612	0.686044	0.686044	0.686044	0.686044	0.0130042
amalgam_4_143	1.05912	0.082872	0.571168	1	1	0.477612	0.696472	0.696472	0.696472	0.696472	0.0130189
Anxa2	1.0659	0.0920772	0.571168	0.993651	0.993651	0.477612	0.721682	0.721682	0.721682	0.721682	0.0130431
Lpl	1.03339	0.0473864	0.571168	0.778669	0.778669	0.477612	0.530237	0.530237	0.530237	0.530237	0.0130564
amalgam_5_1675	1.0445	0.0628163	0.571168	0.956222	0.956222	0.477612	0.619277	0.619277	0.619277	0.619277	0.013073
Galm	1.03323	0.0471652	0.571168	0.685707	0.685707	0.477612	0.527805	0.527805	0.527805	0.527805	0.0130896
amalgam_5_1543	1.03707	0.0525096	0.571168	0.923748	0.923748	0.477612	0.562074	0.562074	0.562074	0.562074	0.0131383
amalgam_5_427	1.03646	0.0516711	0.571168	0.97363	0.97363	0.477612	0.556751	0.556751	0.556751	0.556751	0.013142
amalgam_4_107	1.04311	0.0608945	0.571168	0.767878	0.767878	0.477612	0.608354	0.608354	0.608354	0.608354	0.0131437
amalgam_5_1426	1.05215	0.0733421	0.571168	0.993958	0.993958	0.477612	0.661801	0.661801	0.661801	0.661801	0.0131482
Spr	1.02646	0.0376711	0.571168	0.837936	0.837936	0.477612	0.447324	0.477612	0.447324	0.477612	0.0131615
Ptpra	1.03112	0.0442134	0.571168	0.880408	0.880408	0.477612	0.502577	0.502577	0.502577	0.502577	0.0132109
Ndufs3	1.03262	0.0463029	0.571168	0.847874	0.847874	0.477612	0.517952	0.517952	0.517952	0.517952	0.0132292
Ptpn9	1.06423	0.0898155	0.571168	0.970127	0.970127	0.477612	0.711349	0.711349	0.711349	0.711349	0.0132853
amalgam_5_1485	1.02976	0.0423073	0.571168	0.64883	0.64883	0.477612	0.484993	0.484993	0.484993	0.484993	0.0132957
amalgam_5_320	1.03871	0.0547874	0.571168	0.954973	0.954973	0.477612	0.571747	0.571747	0.571747	0.571747	0.0133022
Stk24	1.04438	0.0626438	0.571168	0.956229	0.956229	0.477612	0.612558	0.612558	0.612558	0.612558	0.0133339
Slc25a12	1.0308	0.043771	0.571168	0.793873	0.793873	0.477612	0.495336	0.495336	0.495336	0.495336	0.0133545
amalgam_4_234	1.0386	0.054643	0.571168	0.992239	0.992239	0.477612	0.569342	0.569342	0.569342	0.569342	0.0133671
amalgam_5_193	1.03137	0.0445609	0.571168	0.837064	0.837064	0.477612	0.500309	0.500309	0.500309	0.500309	0.0134022
amalgam_4_268	1.03906	0.0552787	0.571168	0.959194	0.959194	0.477612	0.571778	0.571778	0.571778	0.571778	0.0134202
amalgam_9_7	1.05062	0.0712359	0.571168	0.978669	0.978669	0.477612	0.647513	0.647513	0.647513	0.647513	0.0134459
Atp4a_P1	1.03073	0.0436694	0.571168	0.84131	0.84131	0.477612	0.492039	0.492039	0.492039	0.492039	0.0134502
Ren1	1.03931	0.0556211	0.571168	0.89434	0.89434	0.477612	0.572549	0.572549	0.572549	0.572549	0.0134707
amalgam_5_788	1.0504	0.0709368	0.571168	0.991178	0.991178	0.477612	0.645205	0.645205	0.645205	0.645205	0.0134994
Mmp28	1.03824	0.0541434	0.571168	0.99892	0.99892	0.477612	0.562397	0.562397	0.562397	0.562397	0.0135335
H2-Q1	1.04597	0.0648377	0.571168	0.953794	0.953794	0.477612	0.61757	0.61757	0.61757	0.61757	0.0135714
Baiap2l1	1.04902	0.0690362	0.571168	0.976283	0.976283	0.477612	0.635482	0.635482	0.635482	0.635482	0.013593
amalgam_5_126	1.0472	0.0665355	0.571168	0.931056	0.931056	0.477612	0.623788	0.623788	0.623788	0.623788	0.0136373
Pnlip	1.03904	0.0552486	0.571168	0.942053	0.942053	0.477612	0.566299	0.566299	0.566299	0.566299	0.0136439
Hal	1.04802	0.0676674	0.571168	0.986435	0.986435	0.477612	0.62767	0.62767	0.62767	0.62767	0.013687
amalgam_4_2	1.04777	0.0673184	0.571168	0.997418	0.997418	0.477612	0.62612	0.62612	0.62612	0.62612	0.0136887
Ppp1r11	1.04292	0.0606349	0.571168	0.959696	0.959696	0.477612	0.593763	0.593763	0.593763	0.593763	0.0137269
P4htm	1.03464	0.0491309	0.571168	0.866393	0.866393	0.477612	0.525406	0.525406	0.525406	0.525406	0.0137323
Neu2_P1	1.04039	0.0571312	0.571168	0.881075	0.881075	0.477612	0.574632	0.574632	0.574632	0.574632	0.0137463
Prx_P2	1.04687	0.0660759	0.571168	0.953387	0.953387	0.477612	0.61896	0.61896	0.61896	0.61896	0.0137661
amalgam_5_798	1.04242	0.0599399	0.571168	0.806255	0.806255	0.477612	0.588508	0.588508	0.588508	0.588508	0.013801
amalgam_5_412	1.03648	0.0516906	0.571168	0.969873	0.969873	0.477612	0.539581	0.539581	0.539581	0.539581	0.0138501
amalgam_5_1051	1.05646	0.0792342	0.571168	0.993305	0.993305	0.477612	0.668522	0.668522	0.668522	0.668522	0.0138568
Dok1	1.04814	0.067831	0.571168	1	1	0.477612	0.624484	0.624484	0.624484	0.624484	0.01387
amalgam_5_563	1.03241	0.0460165	0.571168	0.706295	0.706295	0.477612	0.499161	0.499161	0.499161	0.499161	0.0138859
Grin3b	1.04358	0.061548	0.571168	0.939715	0.939715	0.477612	0.59469	0.59469	0.59469	0.59469	0.0138919
amalgam_5_1108	1.06183	0.0865529	0.571168	1	1	0.477612	0.690729	0.690729	0.690729	0.690729	0.0139084
Trf_P2	1.04496	0.0634474	0.571168	0.916922	0.916922	0.477612	0.603401	0.603401	0.603401	0.603401	0.01392
Krt12	1.05408	0.0759887	0.571168	0.968919	0.968919	0.477612	0.655283	0.655283	0.655283	0.655283	0.0139493
Ptgr1	1.05204	0.0731949	0.571168	1	1	0.477612	0.64455	0.64455	0.64455	0.64455	0.0139614
amalgam_4_245	1.04407	0.0622225	0.571168	0.962331	0.962331	0.477612	0.596025	0.596025	0.596025	0.596025	0.0139836
amalgam_5_131	1.0587	0.08229	0.571168	1	1	0.477612	0.675588	0.675588	0.675588	0.675588	0.0140155
Kcnd2	1.06045	0.0846823	0.571168	1	1	0.477612	0.683089	0.683089	0.683089	0.683089	0.0140168
Eif2ak1	1.05428	0.0762616	0.571168	1	1	0.477612	0.652953	0.652953	0.652953	0.652953	0.0141174
Prkcd_P2	1.04506	0.0635868	0.571168	0.974919	0.974919	0.477612	0.599708	0.599708	0.599708	0.599708	0.0141201
Gucy2e	1.04953	0.0697445	0.571168	1	1	0.477612	0.626918	0.626918	0.626918	0.626918	0.0141434
Rpl23a	1.03376	0.0479055	0.571168	0.923909	0.923909	0.477612	0.506509	0.506509	0.506509	0.506509	0.0141519
Slc25a10	1.06666	0.0931063	0.571168	1	1	0.477612	0.704688	0.704688	0.704688	0.704688	0.0141525
amalgam_5_1101	1.02498	0.0355983	0.571168	0.698803	0.698803	0.477612	0.400201	0.477612	0.400201	0.477612	0.0141582
amalgam_4_331	1.04581	0.0646203	0.571168	0.979547	0.979547	0.477612	0.602681	0.602681	0.602681	0.602681	0.0142108
Neu2_P2	1.05143	0.0723569	0.571168	1	1	0.477612	0.635645	0.635645	0.635645	0.635645	0.0142388
amalgam_5_837	1.0438	0.061841	0.571168	0.967083	0.967083	0.477612	0.588204	0.588204	0.588204	0.588204	0.0142526
amalgam_5_1483	1.04298	0.060705	0.571168	0.997991	0.997991	0.477612	0.581246	0.581246	0.581246	0.581246	0.0143045
Lct	1.04645	0.0654979	0.571168	0.941036	0.941036	0.477612	0.603669	0.603669	0.603669	0.603669	0.0143572
Brsk2	1.03506	0.0497126	0.571168	0.840775	0.840775	0.477612	0.513995	0.513995	0.513995	0.513995	0.014369
Akap8	1.03076	0.043705	0.571168	0.889048	0.889048	0.477612	0.468388	0.477612	0.468388	0.477612	0.0143962
Rarg_P1	1.04059	0.0574007	0.571168	0.821445	0.821445	0.477612	0.560772	0.560772	0.560772	0.560772	0.0144198
amalgam_5_1191	1.05298	0.0744739	0.571168	0.991178	0.991178	0.477612	0.639563	0.639563	0.639563	0.639563	0.0144566
amalgam_5_829	1.05112	0.071924	0.571168	0.98618	0.98618	0.477612	0.629433	0.629433	0.629433	0.629433	0.0144604
Ppp1r3b	1.04804	0.067692	0.571168	0.939043	0.939043	0.477612	0.610991	0.610991	0.610991	0.610991	0.0144838
amalgam_5_62	1.05329	0.0749095	0.571168	0.971053	0.971053	0.477612	0.640684	0.640684	0.640684	0.640684	0.0144842
Wee1	1.04531	0.063928	0.571168	0.984545	0.984545	0.477612	0.593364	0.593364	0.593364	0.593364	0.0144911
amalgam_5_415	1.04694	0.0661733	0.571168	0.92411	0.92411	0.477612	0.603341	0.603341	0.603341	0.603341	0.0145209
amalgam_5_25	1.04805	0.0677089	0.571168	0.949773	0.949773	0.477612	0.609237	0.609237	0.609237	0.609237	0.0145719
Lamtor3	1.04248	0.0600216	0.571168	0.833454	0.833454	0.477612	0.57156	0.57156	0.57156	0.57156	0.0145816
Htr2c	1.04455	0.0628878	0.571168	0.901952	0.901952	0.477612	0.586093	0.586093	0.586093	0.586093	0.0145921
Ctsg	1.05416	0.0760984	0.571168	0.964929	0.964929	0.477612	0.642879	0.642879	0.642879	0.642879	0.014601
amalgam_5_93	1.0565	0.0792928	0.571168	1	1	0.477612	0.653788	0.653788	0.653788	0.653788	0.0146345
amalgam_4_288	1.04925	0.0693576	0.571168	0.97252	0.97252	0.477612	0.615066	0.615066	0.615066	0.615066	0.0146399
H2-D1	1.04979	0.0701065	0.571168	0.984112	0.984112	0.477612	0.61824	0.61824	0.61824	0.61824	0.0146412
Lhcgr	1.05135	0.0722455	0.571168	0.993305	0.993305	0.477612	0.626805	0.626805	0.626805	0.626805	0.0146563
amalgam_10_18	1.03856	0.0545841	0.571168	0.755609	0.755609	0.477612	0.538646	0.538646	0.538646	0.538646	0.0146666
amalgam_4_330	1.04647	0.0655369	0.571168	0.909455	0.909455	0.477612	0.596637	0.596637	0.596637	0.596637	0.0146993
amalgam_5_402	1.03316	0.0470643	0.571168	0.872888	0.872888	0.477612	0.486343	0.486343	0.486343	0.486343	0.0147338
Pkn3	1.03457	0.0490303	0.571168	0.647333	0.647333	0.477612	0.499984	0.499984	0.499984	0.499984	0.0147603
Aldh5a1	1.03533	0.0500898	0.571168	0.915265	0.915265	0.477612	0.506872	0.506872	0.506872	0.506872	0.0147816
Map2k4	1.04177	0.0590396	0.571168	0.930137	0.930137	0.477612	0.561682	0.561682	0.561682	0.561682	0.01479
Mtr	1.05857	0.0821137	0.571168	0.999307	0.999307	0.477612	0.659072	0.659072	0.659072	0.659072	0.0148681
Sorcs3	1.03788	0.0536434	0.571168	0.93634	0.93634	0.477612	0.528197	0.528197	0.528197	0.528197	0.0148701
Mmp19	1.04301	0.0607527	0.571168	0.982621	0.982621	0.477612	0.5683	0.5683	0.5683	0.5683	0.0149101
Rps6kc1	1.05133	0.0722105	0.571168	0.996119	0.996119	0.477612	0.621198	0.621198	0.621198	0.621198	0.0149309
Ctsh	1.05478	0.0769365	0.571168	1	1	0.477612	0.639597	0.639597	0.639597	0.639597	0.0149329
Ndufa12	1.03887	0.0550121	0.571168	0.97289	0.97289	0.477612	0.534408	0.534408	0.534408	0.534408	0.0149703
amalgam_3_41	1.06231	0.0872035	0.571168	1	1	0.477612	0.673297	0.673297	0.673297	0.673297	0.014981
amalgam_4_314	1.05197	0.0730917	0.571168	0.997185	0.997185	0.477612	0.622471	0.622471	0.622471	0.622471	0.0150482
Itgal	1.05194	0.0730505	0.571168	0.929775	0.929775	0.477612	0.622023	0.622023	0.622023	0.622023	0.0150626
Tuba4a	1.04591	0.0647544	0.571168	0.996119	0.996119	0.477612	0.585239	0.585239	0.585239	0.585239	0.0150662
amalgam_4_371	1.04839	0.0681816	0.571168	1	1	0.477612	0.599892	0.599892	0.599892	0.599892	0.0151313
Map4k5	1.04408	0.0622336	0.571168	0.948126	0.948126	0.477612	0.571035	0.571035	0.571035	0.571035	0.0151438
Glt6d1	1.04423	0.0624364	0.571168	0.9539	0.9539	0.477612	0.572015	0.572015	0.572015	0.572015	0.0151466
Chrnb4	1.04398	0.0620964	0.571168	0.970598	0.970598	0.477612	0.570068	0.570068	0.570068	0.570068	0.0151561
amalgam_5_1518	1.04176	0.0590191	0.571168	0.927728	0.927728	0.477612	0.553306	0.553306	0.553306	0.553306	0.0151699
Serpina1d	1.03827	0.0541849	0.571168	0.99549	0.99549	0.477612	0.524428	0.524428	0.524428	0.524428	0.0151888
amalgam_5_1393	1.03317	0.0470829	0.571168	0.629272	0.629272	0.477612	0.475356	0.477612	0.475356	0.477612	0.0152069
Ndufs6	1.04233	0.0598113	0.571168	0.994143	0.994143	0.477612	0.555959	0.555959	0.555959	0.555959	0.0152493
amalgam_5_240	1.04692	0.0661539	0.571168	0.88585	0.88585	0.477612	0.587595	0.587595	0.587595	0.587595	0.0152764
Ppp1r12c	1.04799	0.0676197	0.571168	1	1	0.477612	0.593843	0.593843	0.593843	0.593843	0.0153043
amalgam_5_1862	1.04673	0.0658892	0.571168	0.89003	0.89003	0.477612	0.584895	0.584895	0.584895	0.584895	0.0153471
amalgam_4_112	1.05456	0.0766368	0.571168	0.992666	0.992666	0.477612	0.630569	0.630569	0.630569	0.630569	0.0153478
amalgam_5_1686	1.06952	0.0969603	0.571168	0.968115	0.968115	0.477612	0.694341	0.694341	0.694341	0.694341	0.0153611
amalgam_5_187	1.05358	0.075297	0.571168	0.958561	0.958561	0.477612	0.624363	0.624363	0.624363	0.624363	0.015403
amalgam_5_558	1.04237	0.0598627	0.571168	0.850114	0.850114	0.477612	0.552147	0.552147	0.552147	0.552147	0.0154413
amalgam_5_435	1.04389	0.0619676	0.571168	0.981376	0.981376	0.477612	0.562777	0.562777	0.562777	0.562777	0.0154711
amalgam_5_1603	1.03657	0.0518191	0.571168	0.86112	0.86112	0.477612	0.502847	0.502847	0.502847	0.502847	0.0154713
amalgam_4_28	1.05378	0.0755769	0.571168	1	1	0.477612	0.623776	0.623776	0.623776	0.623776	0.0154911
Slc13a2	1.04981	0.0701348	0.571168	1	1	0.477612	0.601229	0.601229	0.601229	0.601229	0.015497
Drd3	1.04759	0.067077	0.571168	0.956028	0.956028	0.477612	0.586806	0.586806	0.586806	0.586806	0.0155287
Rnase4_P2	1.04224	0.0596831	0.571168	0.971699	0.971699	0.477612	0.54686	0.54686	0.54686	0.54686	0.0156443
Slc6a5	1.0511	0.071897	0.571168	0.927182	0.927182	0.477612	0.605075	0.605075	0.605075	0.605075	0.0156873
Cdkl4	1.06428	0.0898771	0.571168	0.902868	0.902868	0.477612	0.668874	0.668874	0.668874	0.668874	0.0156976
amalgam_5_1429	1.051	0.0717636	0.571168	1	1	0.477612	0.603651	0.603651	0.603651	0.603651	0.0157316
Cdkn2c_P2	1.03915	0.0554102	0.571168	0.947596	0.947596	0.477612	0.516888	0.516888	0.516888	0.516888	0.0158807
Adck3_P1	1.04835	0.0681179	0.571168	0.991276	0.991276	0.477612	0.58457	0.58457	0.58457	0.58457	0.0158826
amalgam_4_249	1.03692	0.0523038	0.571168	0.880106	0.880106	0.477612	0.496967	0.496967	0.496967	0.496967	0.0158832
Lman1	1.05159	0.0725761	0.571168	1	1	0.477612	0.602196	0.602196	0.602196	0.602196	0.0159858
Mylk3	1.0355	0.0503248	0.571168	0.919193	0.919193	0.477612	0.480159	0.480159	0.480159	0.480159	0.0160342
amalgam_5_58	1.04034	0.0570562	0.571168	0.786567	0.786567	0.477612	0.522927	0.522927	0.522927	0.522927	0.0160647
Pak3_P2	1.05125	0.0720999	0.571168	1	1	0.477612	0.598609	0.598609	0.598609	0.598609	0.0160679
Snrk	1.03224	0.0457843	0.571168	0.866104	0.866104	0.477612	0.443158	0.477612	0.443158	0.477612	0.0161821
Hspb8	1.0387	0.0547736	0.571168	0.792219	0.792219	0.477612	0.506348	0.506348	0.506348	0.506348	0.0161884
amalgam_5_1771	1.03395	0.0481657	0.571168	0.756032	0.756032	0.477612	0.461048	0.477612	0.461048	0.477612	0.0161959
Pth1r_P1	1.05151	0.0724675	0.571168	0.988975	0.988975	0.477612	0.597687	0.597687	0.597687	0.597687	0.0161984
Kcnj11	1.05857	0.082118	0.571168	1	1	0.477612	0.634262	0.634262	0.634262	0.634262	0.0162373
amalgam_4_242	1.03714	0.0526143	0.571168	0.92873	0.92873	0.477612	0.491184	0.491184	0.491184	0.491184	0.016245
amalgam_5_865	1.05834	0.0818046	0.571168	1	1	0.477612	0.633019	0.633019	0.633019	0.633019	0.016245
Fastk	1.03925	0.0555369	0.571168	0.946724	0.946724	0.477612	0.50971	0.50971	0.50971	0.50971	0.0162543
Ppa1	1.04273	0.0603697	0.571168	0.953237	0.953237	0.477612	0.536885	0.536885	0.536885	0.536885	0.016307
amalgam_4_339	1.04257	0.0601507	0.571168	0.973786	0.973786	0.477612	0.53532	0.53532	0.53532	0.53532	0.0163241
Ern1	1.04308	0.0608549	0.571168	0.892789	0.892789	0.477612	0.538899	0.538899	0.538899	0.538899	0.0163391
Zc3hc1	1.04477	0.0631889	0.571168	0.933413	0.933413	0.477612	0.551143	0.551143	0.551143	0.551143	0.0163492
amalgam_5_1606	1.05515	0.0774542	0.571168	0.925786	0.925786	0.477612	0.613788	0.613788	0.613788	0.613788	0.0164188
Mark3	1.0393	0.0556178	0.571168	0.86474	0.86474	0.477612	0.506487	0.506487	0.506487	0.506487	0.0164313
amalgam_5_1786	1.05986	0.0838681	0.571168	0.991082	0.991082	0.477612	0.636216	0.636216	0.636216	0.636216	0.0164713
Slc1a3	1.05469	0.0768235	0.571168	0.921335	0.921335	0.477612	0.609852	0.609852	0.609852	0.609852	0.0164998
amalgam_5_208	1.06093	0.0853248	0.571168	0.987655	0.987655	0.477612	0.639482	0.639482	0.639482	0.639482	0.0165676
Prdx2	1.04662	0.0657384	0.571168	0.901517	0.901517	0.477612	0.559702	0.559702	0.559702	0.559702	0.0165689
Ppp2r2b	1.04912	0.0691757	0.571168	0.909432	0.909432	0.477612	0.575394	0.575394	0.575394	0.575394	0.0166046
Fgf4	1.04976	0.0700643	0.571168	1	1	0.477612	0.577357	0.577357	0.577357	0.577357	0.0167143
amalgam_5_353	1.04137	0.0584893	0.571168	0.786558	0.786558	0.477612	0.516885	0.516885	0.516885	0.516885	0.0167634
Ptprm	1.04851	0.0683345	0.571168	0.985848	0.985848	0.477612	0.566682	0.566682	0.566682	0.566682	0.0168554
Pdk1	1.04514	0.063703	0.571168	0.963558	0.963558	0.477612	0.543566	0.543566	0.543566	0.543566	0.0168652
Gsr	1.05734	0.0804424	0.571168	0.965885	0.965885	0.477612	0.615987	0.615987	0.615987	0.615987	0.0169273
amalgam_5_657	1.073	0.101644	0.571168	1	1	0.477612	0.681229	0.681229	0.681229	0.681229	0.0169448
Dcps	1.05995	0.0839939	0.571168	0.971812	0.971812	0.477612	0.626841	0.626841	0.626841	0.626841	0.0170376
Rps6ka5	1.04061	0.0574246	0.571168	0.955406	0.955406	0.477612	0.504922	0.504922	0.504922	0.504922	0.0170422
amalgam_4_64	1.02578	0.0367237	0.571168	0.767676	0.767676	0.477612	0.342957	0.477612	0.342957	0.477612	0.0170677
Col2a1	1.05874	0.0823514	0.571168	0.989328	0.989328	0.477612	0.620388	0.620388	0.620388	0.620388	0.0170745
Myl6b	1.04067	0.0575099	0.571168	0.813653	0.813653	0.477612	0.504708	0.504708	0.504708	0.504708	0.0170782
Htr1f	1.06665	0.0930903	0.571168	0.925508	0.925508	0.477612	0.654474	0.654474	0.654474	0.654474	0.0171386
Cxcr1	1.04243	0.0599526	0.571168	0.927434	0.927434	0.477612	0.5163	0.5163	0.5163	0.5163	0.0172122
Taok3_P1	1.05973	0.0836909	0.571168	0.995683	0.995683	0.477612	0.622249	0.622249	0.622249	0.622249	0.0172433
amalgam_5_542	1.05982	0.0838163	0.571168	0.984056	0.984056	0.477612	0.621612	0.621612	0.621612	0.621612	0.0173065
amalgam_5_1219	1.04876	0.0686874	0.571168	0.956543	0.956543	0.477612	0.559767	0.559767	0.559767	0.559767	0.0173087
Scyl3	1.05838	0.0818556	0.571168	0.934397	0.934397	0.477612	0.61419	0.61419	0.61419	0.61419	0.0173286
amalgam_5_1142	1.0528	0.0742374	0.571168	0.997439	0.997439	0.477612	0.582326	0.582326	0.582326	0.582326	0.0174335
Map2k5	1.03802	0.0538366	0.571168	0.968694	0.968694	0.477612	0.474054	0.477612	0.474054	0.477612	0.0174523
Nars2	1.03575	0.0506759	0.571168	0.852073	0.852073	0.477612	0.452238	0.477612	0.452238	0.477612	0.0174646
amalgam_5_1597	1.04986	0.0702015	0.571168	0.939198	0.939198	0.477612	0.561776	0.561776	0.561776	0.561776	0.0175811
amalgam_4_165	1.05977	0.0837486	0.571168	0.94407	0.94407	0.477612	0.616144	0.616144	0.616144	0.616144	0.0176138
Cdkn3	1.05404	0.0759252	0.571168	1	1	0.477612	0.585993	0.585993	0.585993	0.585993	0.0176228
Htr6	1.04992	0.0702774	0.571168	1	1	0.477612	0.560772	0.560772	0.560772	0.560772	0.0176547
Cpd	1.04177	0.0590421	0.571168	0.895085	0.895085	0.477612	0.501479	0.501479	0.501479	0.501479	0.0176977
amalgam_4_80	1.06099	0.0854099	0.571168	0.984796	0.984796	0.477612	0.61999	0.61999	0.61999	0.61999	0.0177324
Ctns	1.06154	0.0861565	0.571168	0.8513	0.8513	0.477612	0.620944	0.620944	0.620944	0.620944	0.0178299
amalgam_5_588	1.06055	0.0848073	0.571168	0.994291	0.994291	0.477612	0.61608	0.61608	0.61608	0.61608	0.0178403
amalgam_5_1065	1.059	0.0827067	0.571168	0.974729	0.974729	0.477612	0.608542	0.608542	0.608542	0.608542	0.0178406
amalgam_5_1607	1.05728	0.0803607	0.571168	0.904039	0.904039	0.477612	0.599716	0.599716	0.599716	0.599716	0.0178445
amalgam_5_1163	1.04712	0.0664225	0.571168	0.967066	0.967066	0.477612	0.538492	0.538492	0.538492	0.538492	0.0178558
amalgam_4_253	1.0583	0.0817495	0.571168	0.967627	0.967627	0.477612	0.603576	0.603576	0.603576	0.603576	0.0179251
amalgam_4_322	1.0658	0.0919407	0.571168	1	1	0.477612	0.638123	0.638123	0.638123	0.638123	0.0179372
amalgam_5_1227	1.04086	0.0577775	0.571168	0.926476	0.926476	0.477612	0.488515	0.488515	0.488515	0.488515	0.0179758
amalgam_5_998	1.04803	0.0676799	0.571168	0.885442	0.885442	0.477612	0.542399	0.542399	0.542399	0.542399	0.0179813
Cyp3a16	1.04274	0.0603751	0.571168	0.78419	0.78419	0.477612	0.502205	0.502205	0.502205	0.502205	0.0180593
amalgam_5_680	1.05422	0.0761746	0.571168	0.977111	0.977111	0.477612	0.578964	0.578964	0.578964	0.578964	0.0180799
Ptpdc1	1.0589	0.0825728	0.571168	0.994291	0.994291	0.477612	0.603172	0.603172	0.603172	0.603172	0.0181296
Bbox1	1.05272	0.0741159	0.571168	0.941636	0.941636	0.477612	0.56873	0.56873	0.56873	0.56873	0.0181654
amalgam_5_1401	1.07667	0.106575	0.571168	1	1	0.477612	0.675047	0.675047	0.675047	0.675047	0.0181887
Ifnar2	1.04017	0.0568232	0.571168	0.950284	0.950284	0.477612	0.477262	0.477612	0.477262	0.477612	0.0182541
amalgam_5_921	1.05239	0.0736661	0.571168	0.984842	0.984842	0.477612	0.564559	0.564559	0.564559	0.564559	0.0182906
Gcat	1.05537	0.0777507	0.571168	0.998406	0.998406	0.477612	0.581711	0.581711	0.581711	0.581711	0.0182942
Mylk2	1.0415	0.0586606	0.571168	0.896867	0.896867	0.477612	0.486603	0.486603	0.486603	0.486603	0.0183505
Chrnb1	1.034	0.0482388	0.571168	0.549054	0.571168	0.477612	0.415489	0.477612	0.415489	0.477612	0.0184002
amalgam_5_1178	1.06238	0.0872982	0.571168	0.956176	0.956176	0.477612	0.614494	0.614494	0.614494	0.614494	0.018462
amalgam_5_920	1.05232	0.07357	0.571168	0.991276	0.991276	0.477612	0.560371	0.560371	0.560371	0.560371	0.0185046
Padi3	1.04773	0.0672717	0.571168	0.999122	0.999122	0.477612	0.530487	0.530487	0.530487	0.530487	0.0185216
Plk1_P1	1.04553	0.064233	0.571168	0.99282	0.99282	0.477612	0.514495	0.514495	0.514495	0.514495	0.0185389
amalgam_4_101	1.03423	0.0485542	0.571168	0.630119	0.630119	0.477612	0.41506	0.477612	0.41506	0.477612	0.0185423
amalgam_5_901	1.05739	0.080507	0.571168	0.987655	0.987655	0.477612	0.587791	0.587791	0.587791	0.587791	0.0185792
Mylk4	1.06581	0.0919472	0.571168	1	1	0.477612	0.627792	0.627792	0.627792	0.627792	0.0185903
Clk1	1.07874	0.109344	0.571168	0.996674	0.996674	0.477612	0.675729	0.675729	0.675729	0.675729	0.0186134
amalgam_5_1697	1.06338	0.0886632	0.571168	0.891736	0.891736	0.477612	0.616612	0.616612	0.616612	0.616612	0.0186182
Ip6k3	1.04628	0.0652623	0.571168	0.871428	0.871428	0.477612	0.518309	0.518309	0.518309	0.518309	0.0186266
amalgam_5_1045	1.0469	0.0661289	0.571168	0.974729	0.974729	0.477612	0.520789	0.520789	0.520789	0.520789	0.0187369
Kynu	1.05807	0.081431	0.571168	1	1	0.477612	0.587798	0.587798	0.587798	0.587798	0.018792
amalgam_4_386	1.0371	0.0525507	0.571168	0.87971	0.87971	0.477612	0.437918	0.477612	0.437918	0.477612	0.0188451
amalgam_5_1826	1.04178	0.0590443	0.571168	0.626053	0.626053	0.477612	0.479426	0.479426	0.479426	0.479426	0.0188515
amalgam_5_214	1.05211	0.0732846	0.571168	0.984375	0.984375	0.477612	0.552738	0.552738	0.552738	0.552738	0.0188694
Ssh3	1.05029	0.0707886	0.571168	0.998	0.998	0.477612	0.54101	0.54101	0.54101	0.54101	0.018886
amalgam_4_296	1.07731	0.107439	0.571168	0.943447	0.943447	0.477612	0.666844	0.666844	0.666844	0.666844	0.0189066
amalgam_5_106	1.05631	0.0790399	0.571168	0.884497	0.884497	0.477612	0.576267	0.576267	0.576267	0.576267	0.0189203
amalgam_5_763	1.05681	0.0797194	0.571168	0.991276	0.991276	0.477612	0.578953	0.578953	0.578953	0.578953	0.0189219
Pklr	1.0467	0.0658473	0.571168	0.973714	0.973714	0.477612	0.515918	0.515918	0.515918	0.515918	0.0189258
Plod2	1.03169	0.0450111	0.571168	0.809993	0.809993	0.477612	0.379705	0.477612	0.379705	0.477612	0.0189296
amalgam_5_469	1.0529	0.0743621	0.571168	0.972455	0.972455	0.477612	0.556464	0.556464	0.556464	0.556464	0.0189298
Oat	1.0637	0.0890863	0.571168	0.984015	0.984015	0.477612	0.612101	0.612101	0.612101	0.612101	0.0189911
Gck	1.03783	0.0535681	0.571168	0.889956	0.889956	0.477612	0.44059	0.477612	0.44059	0.477612	0.0190684
amalgam_5_1472	1.0447	0.0630913	0.571168	0.70868	0.70868	0.477612	0.498531	0.498531	0.498531	0.498531	0.019073
Clk4	1.04174	0.0589981	0.571168	0.719049	0.719049	0.477612	0.474135	0.477612	0.474135	0.477612	0.0191211
amalgam_5_75	1.05743	0.0805635	0.571168	0.996119	0.996119	0.477612	0.578918	0.578918	0.578918	0.578918	0.0191244
amalgam_4_225	1.05567	0.0781569	0.571168	0.952795	0.952795	0.477612	0.568969	0.568969	0.568969	0.568969	0.0191415
Ptprc	1.0743	0.103401	0.571168	0.992077	0.992077	0.477612	0.65278	0.65278	0.65278	0.65278	0.0191533
Ahcy	1.05607	0.0786992	0.571168	0.973281	0.973281	0.477612	0.569387	0.569387	0.569387	0.569387	0.0192493
F7	1.05716	0.0801967	0.571168	1	1	0.477612	0.574632	0.574632	0.574632	0.574632	0.0192961
Adck5	1.05843	0.0819201	0.571168	0.991362	0.991362	0.477612	0.580516	0.580516	0.580516	0.580516	0.0193483
Ctss	1.06047	0.084701	0.571168	1	1	0.477612	0.59067	0.59067	0.59067	0.59067	0.0193673
amalgam_5_1544	1.04407	0.0622155	0.571168	0.97552	0.97552	0.477612	0.487478	0.487478	0.487478	0.487478	0.019414
Hif1an	1.05116	0.071981	0.571168	1	1	0.477612	0.537096	0.537096	0.537096	0.537096	0.0194312
amalgam_4_29	1.05902	0.0827317	0.571168	1	1	0.477612	0.581816	0.581816	0.581816	0.581816	0.0194597
Dapk3	1.05693	0.079874	0.571168	1	1	0.477612	0.568921	0.568921	0.568921	0.568921	0.019565
amalgam_5_813	1.0493	0.0694229	0.571168	0.922456	0.922456	0.477612	0.522293	0.522293	0.522293	0.522293	0.0195832
amalgam_5_111	1.03977	0.056262	0.571168	0.845615	0.845615	0.477612	0.448667	0.477612	0.448667	0.477612	0.0195834
amalgam_5_626	1.051	0.0717569	0.571168	0.982185	0.982185	0.477612	0.532366	0.532366	0.532366	0.532366	0.0196463
Tex14	1.062	0.0867771	0.571168	0.894305	0.894305	0.477612	0.593233	0.593233	0.593233	0.593233	0.0196789
amalgam_5_1674	1.05734	0.0804347	0.571168	0.991276	0.991276	0.477612	0.569021	0.569021	0.569021	0.569021	0.0196962
amalgam_5_1419	1.04974	0.0700297	0.571168	0.905125	0.905125	0.477612	0.522928	0.522928	0.522928	0.522928	0.0197174
Cat	1.04506	0.0635817	0.571168	0.960361	0.960361	0.477612	0.487882	0.487882	0.487882	0.487882	0.0198175
Ikbkb	1.05023	0.0707075	0.571168	0.88435	0.88435	0.477612	0.523932	0.523932	0.523932	0.523932	0.0198494
Lias	1.06309	0.0882599	0.571168	0.968645	0.968645	0.477612	0.595407	0.595407	0.595407	0.595407	0.0198749
Tesk1	1.0573	0.0803901	0.571168	0.993305	0.993305	0.477612	0.564187	0.564187	0.564187	0.564187	0.0199831
Rarg_P2	1.04107	0.0580614	0.571168	0.958668	0.958668	0.477612	0.452641	0.477612	0.452641	0.477612	0.0199874
amalgam_5_1338	1.04969	0.0699586	0.571168	1	1	0.477612	0.517228	0.517228	0.517228	0.517228	0.0200304
Chrm3	1.05887	0.082523	0.571168	0.951733	0.951733	0.477612	0.571757	0.571757	0.571757	0.571757	0.0200357
amalgam_4_3	1.06078	0.0851204	0.571168	1	1	0.477612	0.581546	0.581546	0.581546	0.581546	0.0200387
Nagpa	1.05235	0.0736148	0.571168	0.995675	0.995675	0.477612	0.534102	0.534102	0.534102	0.534102	0.0200509
amalgam_5_1067	1.05957	0.0834857	0.571168	0.979127	0.979127	0.477612	0.574363	0.574363	0.574363	0.574363	0.0201045
Ppcdc	1.05762	0.0808157	0.571168	0.99224	0.99224	0.477612	0.563108	0.563108	0.563108	0.563108	0.0201561
amalgam_5_307	1.0625	0.0874581	0.571168	0.979552	0.979552	0.477612	0.587653	0.587653	0.587653	0.587653	0.0201922
Grk1	1.04349	0.061414	0.571168	0.963888	0.963888	0.477612	0.468583	0.477612	0.468583	0.477612	0.0202183
amalgam_5_744	1.0546	0.0766934	0.571168	0.955927	0.955927	0.477612	0.543762	0.543762	0.543762	0.543762	0.0202924
Mtap	1.04452	0.0628435	0.571168	0.956543	0.956543	0.477612	0.474023	0.477612	0.474023	0.477612	0.0203739
Ppp5c	1.06793	0.0948173	0.571168	0.994419	0.994419	0.477612	0.609098	0.609098	0.609098	0.609098	0.0204154
Ilkap	1.05654	0.0793416	0.571168	1	1	0.477612	0.55265	0.55265	0.55265	0.55265	0.0204344
amalgam_4_230	1.06446	0.0901172	0.571168	1	1	0.477612	0.593154	0.593154	0.593154	0.593154	0.0204415
Ear11	1.04868	0.0685685	0.571168	0.653702	0.653702	0.477612	0.50332	0.50332	0.50332	0.50332	0.0204441
Aldh3b1	1.04155	0.0587324	0.571168	0.914291	0.914291	0.477612	0.447454	0.477612	0.447454	0.477612	0.0205124
Pfkfb2	1.05529	0.0776347	0.571168	1	1	0.477612	0.54328	0.54328	0.54328	0.54328	0.0205713
Ctdsp1	1.05572	0.0782294	0.571168	0.995675	0.995675	0.477612	0.545649	0.545649	0.545649	0.545649	0.0205811
amalgam_4_211	1.0653	0.0912553	0.571168	0.925956	0.925956	0.477612	0.59429	0.59429	0.59429	0.59429	0.0206239
Speg_P1	1.04633	0.0653344	0.571168	0.905606	0.905606	0.477612	0.483107	0.483107	0.483107	0.483107	0.0206429
Grin2d_P2	1.06601	0.09222	0.571168	0.952138	0.952138	0.477612	0.593594	0.593594	0.593594	0.593594	0.0208888
Glud1	1.05088	0.0715992	0.571168	0.97057	0.97057	0.477612	0.509425	0.509425	0.509425	0.509425	0.0209728
Car11_P2	1.05552	0.0779518	0.571168	0.866669	0.866669	0.477612	0.537708	0.537708	0.537708	0.537708	0.0210044
Dapp1	1.05876	0.0823755	0.571168	0.954345	0.954345	0.477612	0.555862	0.555862	0.555862	0.555862	0.0210085
Mtmr4_P1	1.05654	0.0793537	0.571168	1	1	0.477612	0.542208	0.542208	0.542208	0.542208	0.0210949
amalgam_5_324	1.05272	0.0741278	0.571168	0.976583	0.976583	0.477612	0.518494	0.518494	0.518494	0.518494	0.0211454
amalgam_5_937	1.06281	0.0878892	0.571168	0.914548	0.914548	0.477612	0.574548	0.574548	0.574548	0.574548	0.0211526
amalgam_5_1522	1.06077	0.0851134	0.571168	0.988155	0.988155	0.477612	0.563674	0.563674	0.563674	0.563674	0.0211908
amalgam_4_247	1.06074	0.0850706	0.571168	0.97252	0.97252	0.477612	0.563051	0.563051	0.563051	0.563051	0.0212211
Ppp1r3f	1.0557	0.0781956	0.571168	0.987386	0.987386	0.477612	0.53516	0.53516	0.53516	0.53516	0.0212314
Pkia	1.05663	0.0794659	0.571168	1	1	0.477612	0.537897	0.537897	0.537897	0.537897	0.0214002
Camp	1.05954	0.0834381	0.571168	0.991178	0.991178	0.477612	0.553873	0.553873	0.553873	0.553873	0.0214094
amalgam_5_1602	1.0505	0.0710734	0.571168	0.89003	0.89003	0.477612	0.49607	0.49607	0.49607	0.49607	0.0216388
Adamts5	1.04614	0.0650707	0.571168	0.912463	0.912463	0.477612	0.464821	0.477612	0.464821	0.477612	0.0216499
amalgam_5_729	1.05783	0.08111	0.571168	1	1	0.477612	0.540548	0.540548	0.540548	0.540548	0.0216698
F9	1.04707	0.0663634	0.571168	0.963317	0.963317	0.477612	0.470599	0.477612	0.470599	0.477612	0.021724
Gpx8	1.0511	0.071904	0.571168	0.921743	0.921743	0.477612	0.495905	0.495905	0.495905	0.495905	0.021902
amalgam_5_1413	1.05865	0.0822294	0.571168	1	1	0.477612	0.541514	0.541514	0.541514	0.541514	0.0219051
Kcnh7	1.06145	0.0860299	0.571168	0.895237	0.895237	0.477612	0.555821	0.555821	0.555821	0.555821	0.0219432
Prkag2	1.05261	0.0739658	0.571168	0.939998	0.939998	0.477612	0.504649	0.504649	0.504649	0.504649	0.0219686
Thra	1.06796	0.0948626	0.571168	0.999089	0.999089	0.477612	0.586279	0.586279	0.586279	0.586279	0.0219982
Camk2g	1.02942	0.0418336	0.571168	0.832448	0.832448	0.477612	0.297012	0.477612	0.297012	0.477612	0.0220558
amalgam_5_1437	1.05653	0.079327	0.571168	0.936025	0.936025	0.477612	0.526337	0.526337	0.526337	0.526337	0.0221113
Tbxa2r	1.05613	0.0787853	0.571168	1	1	0.477612	0.523814	0.523814	0.523814	0.523814	0.0221247
amalgam_5_668	1.0508	0.0714836	0.571168	0.971053	0.971053	0.477612	0.490196	0.490196	0.490196	0.490196	0.0221335
amalgam_5_1274	1.04392	0.062013	0.571168	0.768773	0.768773	0.477612	0.439193	0.477612	0.439193	0.477612	0.02216
Slc25a5	1.0525	0.0738156	0.571168	0.964892	0.964892	0.477612	0.499968	0.499968	0.499968	0.499968	0.0222228
Csnk1a1	1.06108	0.0855268	0.571168	0.971585	0.971585	0.477612	0.548534	0.548534	0.548534	0.548534	0.0223051
amalgam_4_306	1.07459	0.103787	0.571168	0.874811	0.874811	0.477612	0.609306	0.609306	0.609306	0.609306	0.0223313
amalgam_5_1722	1.06578	0.0919104	0.571168	0.927728	0.927728	0.477612	0.569819	0.569819	0.569819	0.569819	0.0224503
amalgam_5_952	1.05208	0.0732474	0.571168	0.898355	0.898355	0.477612	0.492053	0.492053	0.492053	0.492053	0.0225593
Bub1b	1.05322	0.0748022	0.571168	0.967732	0.967732	0.477612	0.499124	0.499124	0.499124	0.499124	0.0225747
amalgam_5_782	1.04845	0.0682519	0.571168	0.927728	0.927728	0.477612	0.465008	0.477612	0.465008	0.477612	0.0226964
Ppp1r15a	1.04664	0.0657616	0.571168	0.901531	0.901531	0.477612	0.451614	0.477612	0.451614	0.477612	0.0227031
Atr	1.06787	0.0947385	0.571168	0.993845	0.993845	0.477612	0.573369	0.573369	0.573369	0.573369	0.0228856
Krt7_P2	1.06169	0.0863616	0.571168	0.968056	0.968056	0.477612	0.541896	0.541896	0.541896	0.541896	0.0229795
Nme1_P2	1.05916	0.082922	0.571168	0.994824	0.994824	0.477612	0.527973	0.527973	0.527973	0.527973	0.0230016
Slc22a8_P1	1.07246	0.100924	0.571168	0.94733	0.94733	0.477612	0.591537	0.591537	0.591537	0.591537	0.0230125
amalgam_4_235	1.05894	0.0826219	0.571168	0.962962	0.962962	0.477612	0.525813	0.525813	0.525813	0.525813	0.0230655
Ppih	1.06756	0.0943198	0.571168	1	1	0.477612	0.568755	0.568755	0.568755	0.568755	0.0231154
Ndufv1	1.06103	0.0854721	0.571168	0.960926	0.960926	0.477612	0.535438	0.535438	0.535438	0.535438	0.0231878
Fars2	1.07806	0.108432	0.571168	1	1	0.477612	0.609867	0.609867	0.609867	0.609867	0.0232875
amalgam_5_1743	1.05691	0.0798555	0.571168	0.97308	0.97308	0.477612	0.510366	0.510366	0.510366	0.510366	0.0233272
Comp	1.06985	0.0974037	0.571168	1	1	0.477612	0.576051	0.576051	0.576051	0.576051	0.023332
amalgam_5_1140	1.06724	0.0938847	0.571168	0.956294	0.956294	0.477612	0.564243	0.564243	0.564243	0.564243	0.0233335
amalgam_5_1184	1.05268	0.0740688	0.571168	0.974299	0.974299	0.477612	0.483196	0.483196	0.483196	0.483196	0.0233966
Padi2_P1	1.04611	0.0650369	0.571168	0.929437	0.929437	0.477612	0.435457	0.477612	0.435457	0.477612	0.0234819
Pim2	1.06215	0.0869906	0.571168	1	1	0.477612	0.537075	0.537075	0.537075	0.537075	0.0234844
amalgam_5_862	1.04336	0.0612427	0.571168	0.8738	0.8738	0.477612	0.411856	0.477612	0.411856	0.477612	0.0235941
Pygl	1.06927	0.0966262	0.571168	0.984112	0.984112	0.477612	0.568654	0.568654	0.568654	0.568654	0.0236881
amalgam_5_486	1.07503	0.104381	0.571168	1	1	0.477612	0.592767	0.592767	0.592767	0.592767	0.0237066
Kcnn4	1.06658	0.0929915	0.571168	0.996909	0.996909	0.477612	0.555519	0.555519	0.555519	0.555519	0.0237408
amalgam_5_1400	1.04323	0.0610576	0.571168	0.880261	0.880261	0.477612	0.406922	0.477612	0.406922	0.477612	0.0238423
Spire2	1.04836	0.0681293	0.571168	0.981912	0.981912	0.477612	0.44476	0.477612	0.44476	0.477612	0.0239729
amalgam_4_83	1.05454	0.076612	0.571168	0.984156	0.984156	0.477612	0.483835	0.483835	0.483835	0.483835	0.024156
amalgam_5_1375	1.05482	0.076995	0.571168	0.900424	0.900424	0.477612	0.48524	0.48524	0.48524	0.48524	0.0241797
amalgam_5_90	1.04508	0.0636193	0.571168	0.817829	0.817829	0.477612	0.416585	0.477612	0.416585	0.477612	0.0241942
Syk_P2	1.05334	0.0749662	0.571168	0.956543	0.956543	0.477612	0.473998	0.477612	0.473998	0.477612	0.0243058
Adora2b	1.0647	0.0904511	0.571168	1	1	0.477612	0.538292	0.538292	0.538292	0.538292	0.0243297
Klk6	1.03204	0.0454949	0.571168	0.867244	0.867244	0.477612	0.29172	0.477612	0.29172	0.477612	0.0243413
Trappc6a	1.03615	0.0512384	0.571168	0.653806	0.653806	0.477612	0.333546	0.477612	0.333546	0.477612	0.0244327
Mtrr	1.08142	0.112922	0.571168	0.998538	0.998538	0.477612	0.607372	0.607372	0.607372	0.607372	0.0244527
amalgam_5_1463	1.05397	0.0758316	0.571168	1	1	0.477612	0.475906	0.477612	0.475906	0.477612	0.0244541
amalgam_5_804	1.07345	0.102254	0.571168	1	1	0.477612	0.576215	0.576215	0.576215	0.576215	0.0244813
Kcnq3	1.07135	0.0994321	0.571168	0.923289	0.923289	0.477612	0.56649	0.56649	0.56649	0.56649	0.0245406
amalgam_5_152	1.06601	0.0922255	0.571168	0.905125	0.905125	0.477612	0.540363	0.540363	0.540363	0.540363	0.0246532
Gucy2f	1.05266	0.0740366	0.571168	0.941369	0.941369	0.477612	0.464497	0.477612	0.464497	0.477612	0.0246554
Uck2	1.08918	0.123236	0.571168	1	1	0.477612	0.62976	0.62976	0.62976	0.62976	0.0247488
Htr4	1.06075	0.0850784	0.571168	0.99604	0.99604	0.477612	0.508774	0.508774	0.508774	0.508774	0.0249684
Vdac2	1.07749	0.107678	0.571168	1	1	0.477612	0.586262	0.586262	0.586262	0.586262	0.0249714
amalgam_5_1559	1.06296	0.0880902	0.571168	0.994291	0.994291	0.477612	0.51974	0.51974	0.51974	0.51974	0.0250364
amalgam_5_1477	1.05638	0.0791225	0.571168	0.968966	0.968966	0.477612	0.482307	0.482307	0.482307	0.482307	0.0250562
Chrna7	1.06712	0.0937281	0.571168	1	1	0.477612	0.538572	0.538572	0.538572	0.538572	0.02519
amalgam_4_167	1.04761	0.0671043	0.571168	0.874354	0.874354	0.477612	0.421088	0.477612	0.421088	0.477612	0.0252062
Galk2	1.05668	0.0795354	0.571168	0.994329	0.994329	0.477612	0.481493	0.481493	0.481493	0.481493	0.0252453
Glrx2	1.05987	0.0838897	0.571168	0.996351	0.996351	0.477612	0.499051	0.499051	0.499051	0.499051	0.0253225
amalgam_5_559	1.06399	0.0894842	0.571168	0.908608	0.908608	0.477612	0.520548	0.520548	0.520548	0.520548	0.0253723
Gsta1	1.05561	0.0780705	0.571168	0.967337	0.967337	0.477612	0.47288	0.477612	0.47288	0.477612	0.0253923
amalgam_5_745	1.05843	0.0819214	0.571168	0.955732	0.955732	0.477612	0.489031	0.489031	0.489031	0.489031	0.02545
Rpl15	1.06717	0.0937931	0.571168	1	1	0.477612	0.533657	0.533657	0.533657	0.533657	0.025581
amalgam_4_272	1.07576	0.105353	0.571168	1	1	0.477612	0.569784	0.569784	0.569784	0.569784	0.0257367
amalgam_5_95	1.06225	0.0871204	0.571168	0.956222	0.956222	0.477612	0.505206	0.505206	0.505206	0.505206	0.0258339
Slc7a3	1.05979	0.0837742	0.571168	0.996316	0.996316	0.477612	0.49142	0.49142	0.49142	0.49142	0.0258483
C3	1.04397	0.0620805	0.571168	0.829478	0.829478	0.477612	0.382387	0.477612	0.382387	0.477612	0.0259184
amalgam_5_1132	1.06214	0.0869726	0.571168	0.97308	0.97308	0.477612	0.503398	0.503398	0.503398	0.503398	0.0259255
amalgam_5_447	1.06866	0.0958001	0.571168	1	1	0.477612	0.536263	0.536263	0.536263	0.536263	0.0259257
Ero1lb	1.08736	0.120834	0.571168	1	1	0.477612	0.609586	0.609586	0.609586	0.609586	0.025975
amalgam_5_405	1.05261	0.0739753	0.571168	0.883224	0.883224	0.477612	0.445418	0.477612	0.445418	0.477612	0.0259825
Ppp1r9a	1.06116	0.0856448	0.571168	0.875756	0.875756	0.477612	0.497069	0.497069	0.497069	0.497069	0.0260004
Acy3	1.07704	0.107068	0.571168	0.992879	0.992879	0.477612	0.570734	0.570734	0.570734	0.570734	0.0260781
amalgam_4_361	1.06744	0.0941521	0.571168	0.988798	0.988798	0.477612	0.527862	0.527862	0.527862	0.527862	0.0261253
amalgam_5_394	1.05065	0.0712859	0.571168	0.86112	0.86112	0.477612	0.430004	0.477612	0.430004	0.477612	0.0261282
Aurkc	1.05539	0.0777766	0.571168	0.923908	0.923908	0.477612	0.459214	0.477612	0.459214	0.477612	0.0262873
Mmp16	1.05626	0.0789691	0.571168	0.997991	0.997991	0.477612	0.463921	0.477612	0.463921	0.477612	0.0263406
Ramp3	1.06015	0.0842731	0.571168	0.93653	0.93653	0.477612	0.486878	0.486878	0.486878	0.486878	0.0263421
amalgam_5_190	1.05296	0.0744454	0.571168	0.956483	0.956483	0.477612	0.440804	0.477612	0.440804	0.477612	0.0264843
amalgam_5_1624	1.05115	0.0719745	0.571168	0.928145	0.928145	0.477612	0.426544	0.477612	0.426544	0.477612	0.0266332
Lrrk1	1.05482	0.0770005	0.571168	0.998066	0.998066	0.477612	0.449478	0.477612	0.449478	0.477612	0.0267416
amalgam_5_446	1.06955	0.0969978	0.571168	0.981376	0.981376	0.477612	0.529394	0.529394	0.529394	0.529394	0.0267928
Mb	1.05391	0.0757502	0.571168	0.958816	0.958816	0.477612	0.442271	0.477612	0.442271	0.477612	0.0268391
Serpina1b	1.05434	0.0763469	0.571168	0.997991	0.997991	0.477612	0.443227	0.477612	0.443227	0.477612	0.026979
Pik3cg	1.05517	0.0774731	0.571168	0.92807	0.92807	0.477612	0.44233	0.477612	0.44233	0.477612	0.0274451
Lcmt2	1.06589	0.0920616	0.571168	1	1	0.477612	0.502038	0.502038	0.502038	0.502038	0.0275507
Pnliprp2	1.07259	0.101102	0.571168	1	1	0.477612	0.532808	0.532808	0.532808	0.532808	0.0276441
amalgam_5_746	1.06683	0.0933354	0.571168	1	1	0.477612	0.504459	0.504459	0.504459	0.504459	0.0277369
Mbl2	1.05404	0.0759271	0.571168	0.956189	0.956189	0.477612	0.430228	0.477612	0.430228	0.477612	0.0278122
amalgam_5_1285	1.06675	0.0932232	0.571168	0.939566	0.939566	0.477612	0.502862	0.502862	0.502862	0.502862	0.0278319
amalgam_5_1586	1.07962	0.110529	0.571168	0.907681	0.907681	0.477612	0.559058	0.559058	0.559058	0.559058	0.0279134
Tk2	1.06545	0.0914601	0.571168	1	1	0.477612	0.495124	0.495124	0.495124	0.495124	0.0279215
amalgam_4_39	1.04643	0.0654709	0.571168	0.905553	0.905553	0.477612	0.36955	0.477612	0.36955	0.477612	0.0283048
Pacsin3_P1	1.06766	0.0944457	0.571168	0.976417	0.976417	0.477612	0.499869	0.499869	0.499869	0.499869	0.0284418
amalgam_4_38	1.04965	0.0699049	0.571168	0.630119	0.630119	0.477612	0.390007	0.477612	0.390007	0.477612	0.028586
amalgam_4_315	1.052	0.0731291	0.571168	0.922514	0.922514	0.477612	0.406435	0.477612	0.406435	0.477612	0.0285941
amalgam_5_6	1.05197	0.073091	0.571168	0.948426	0.948426	0.477612	0.405268	0.477612	0.405268	0.477612	0.0286705
amalgam_4_385	1.06896	0.0962135	0.571168	0.935007	0.935007	0.477612	0.500695	0.500695	0.500695	0.500695	0.0289051
Itpka	1.05962	0.0835498	0.571168	0.93786	0.93786	0.477612	0.44999	0.477612	0.44999	0.477612	0.0289748
Tssk4	1.07855	0.109095	0.571168	0.980963	0.980963	0.477612	0.542116	0.542116	0.542116	0.542116	0.0290093
amalgam_5_975	1.06573	0.0918406	0.571168	0.988894	0.988894	0.477612	0.482219	0.482219	0.482219	0.482219	0.029091
Park7_P1	1.06404	0.0895589	0.571168	0.970152	0.970152	0.477612	0.470423	0.477612	0.470423	0.477612	0.0293315
Gabre	1.04979	0.0701041	0.571168	0.934099	0.934099	0.477612	0.381216	0.477612	0.381216	0.477612	0.0293616
Panx1	1.07925	0.110031	0.571168	1	1	0.477612	0.539777	0.539777	0.539777	0.539777	0.0294646
Asgr2	1.04241	0.0599295	0.571168	0.659722	0.659722	0.477612	0.320935	0.477612	0.320935	0.477612	0.0295802
amalgam_5_1087	1.06746	0.0941854	0.571168	0.956176	0.956176	0.477612	0.48395	0.48395	0.48395	0.48395	0.0296872
Gabbr2	1.08911	0.123151	0.571168	1	1	0.477612	0.573501	0.573501	0.573501	0.573501	0.0297368
Ndufa4l2	1.06975	0.0972724	0.571168	1	1	0.477612	0.4932	0.4932	0.4932	0.4932	0.0298604
amalgam_4_290	1.07467	0.103889	0.571168	0.965974	0.965974	0.477612	0.515579	0.515579	0.515579	0.515579	0.0298894
Mapk8ip2	1.05895	0.082637	0.571168	0.988785	0.988785	0.477612	0.430826	0.477612	0.430826	0.477612	0.0302202
Acat1	1.07032	0.0980477	0.571168	0.990284	0.990284	0.477612	0.491196	0.491196	0.491196	0.491196	0.0302718
Akap8l	1.04963	0.0698842	0.571168	0.937405	0.937405	0.477612	0.367888	0.477612	0.367888	0.477612	0.0303496
amalgam_5_1190	1.05394	0.0757955	0.571168	0.822975	0.822975	0.477612	0.397719	0.477612	0.397719	0.477612	0.0303503
amalgam_5_112	1.05843	0.0819194	0.571168	0.892137	0.892137	0.477612	0.426002	0.477612	0.426002	0.477612	0.0303584
amalgam_5_459	1.05911	0.0828541	0.571168	0.964544	0.964544	0.477612	0.429987	0.477612	0.429987	0.477612	0.0303697
Kcnj3_P1	1.05393	0.0757821	0.571168	0.899016	0.899016	0.477612	0.396759	0.477612	0.396759	0.477612	0.0304245
Styxl1	1.05192	0.0730259	0.571168	0.912456	0.912456	0.477612	0.382727	0.477612	0.382727	0.477612	0.0304599
Pdgfra	1.07818	0.108602	0.571168	1	1	0.477612	0.522861	0.522861	0.522861	0.522861	0.0305838
Retsat	1.06954	0.0969873	0.571168	1	1	0.477612	0.483152	0.483152	0.483152	0.483152	0.0306399
Stk33	1.0633	0.0885512	0.571168	0.873621	0.873621	0.477612	0.450615	0.477612	0.450615	0.477612	0.0306559
Eef2k	1.07272	0.101272	0.571168	0.9994	0.9994	0.477612	0.497581	0.497581	0.497581	0.497581	0.0306993
amalgam_5_1720	1.06102	0.0854496	0.571168	0.996316	0.996316	0.477612	0.437094	0.477612	0.437094	0.477612	0.0307128
Gcdh	1.05825	0.0816815	0.571168	0.963107	0.963107	0.477612	0.418387	0.477612	0.418387	0.477612	0.0309101
amalgam_5_703	1.06665	0.0930901	0.571168	0.86112	0.86112	0.477612	0.461826	0.477612	0.461826	0.477612	0.0312337
amalgam_5_1127	1.05588	0.078443	0.571168	0.905961	0.905961	0.477612	0.399639	0.477612	0.399639	0.477612	0.0312464
amalgam_4_382	1.06424	0.0898297	0.571168	0.813253	0.813253	0.477612	0.447996	0.477612	0.447996	0.477612	0.031326
amalgam_3_1	1.06505	0.0909148	0.571168	0.893228	0.893228	0.477612	0.451657	0.477612	0.451657	0.477612	0.031383
Sgk2	1.07223	0.100617	0.571168	0.938582	0.938582	0.477612	0.487523	0.487523	0.487523	0.487523	0.0313928
amalgam_5_1594	1.06071	0.0850266	0.571168	0.798997	0.798997	0.477612	0.419798	0.477612	0.419798	0.477612	0.0320516
Rdh12	1.07984	0.110819	0.571168	0.975526	0.975526	0.477612	0.513766	0.513766	0.513766	0.513766	0.0320527
Ndufs1	1.06137	0.0859246	0.571168	0.986694	0.986694	0.477612	0.420613	0.477612	0.420613	0.477612	0.0323177
Akap11	1.07257	0.101073	0.571168	0.962878	0.962878	0.477612	0.474729	0.477612	0.474729	0.477612	0.0327026
amalgam_4_60	1.04757	0.0670408	0.571168	0.982267	0.982267	0.477612	0.323655	0.477612	0.323655	0.477612	0.0328445
Smpd1	1.06605	0.0922814	0.571168	0.99474	0.99474	0.477612	0.440202	0.477612	0.440202	0.477612	0.0328843
amalgam_5_1698	1.07537	0.104837	0.571168	0.939198	0.939198	0.477612	0.485381	0.485381	0.485381	0.485381	0.0329101
Cpe	1.08053	0.111746	0.571168	1	1	0.477612	0.504706	0.504706	0.504706	0.504706	0.0331841
Slc3a1	1.07577	0.105368	0.571168	1	1	0.477612	0.483047	0.483047	0.483047	0.483047	0.0332974
amalgam_4_316	1.07399	0.102976	0.571168	0.968644	0.968644	0.477612	0.474685	0.477612	0.474685	0.477612	0.0333225
amalgam_4_243	1.05203	0.073174	0.571168	0.837003	0.837003	0.477612	0.350398	0.477612	0.350398	0.477612	0.0333262
amalgam_4_182	1.05385	0.0756642	0.571168	0.848712	0.848712	0.477612	0.362405	0.477612	0.362405	0.477612	0.0333532
amalgam_5_173	1.09282	0.128057	0.571168	1	1	0.477612	0.548863	0.548863	0.548863	0.548863	0.0333634
amalgam_5_1411	1.06506	0.0909411	0.571168	0.923397	0.923397	0.477612	0.426403	0.477612	0.426403	0.477612	0.0336645
Cth	1.07297	0.101611	0.571168	0.992342	0.992342	0.477612	0.466289	0.477612	0.466289	0.477612	0.0336684
Gabbr1_P1	1.07849	0.109019	0.571168	0.984869	0.984869	0.477612	0.490471	0.490471	0.490471	0.490471	0.033729
F5	1.06904	0.0963091	0.571168	0.976828	0.976828	0.477612	0.445108	0.477612	0.445108	0.477612	0.033856
amalgam_5_472	1.0612	0.0856943	0.571168	0.943692	0.943692	0.477612	0.400896	0.477612	0.400896	0.477612	0.0340179
amalgam_5_286	1.07537	0.104831	0.571168	0.961213	0.961213	0.477612	0.473043	0.477612	0.473043	0.477612	0.0340805
Idh3a_P2	1.06627	0.092568	0.571168	0.994472	0.994472	0.477612	0.428369	0.477612	0.428369	0.477612	0.0340818
amalgam_5_1103	1.08754	0.121075	0.571168	0.98089	0.98089	0.477612	0.521812	0.521812	0.521812	0.521812	0.0342019
amalgam_4_59	1.05299	0.074494	0.571168	0.744844	0.744844	0.477612	0.346514	0.477612	0.346514	0.477612	0.034288
amalgam_5_53	1.07429	0.103382	0.571168	0.884497	0.884497	0.477612	0.464836	0.477612	0.464836	0.477612	0.0343951
Pcyt1b	1.05696	0.0799213	0.571168	0.946106	0.946106	0.477612	0.366958	0.477612	0.366958	0.477612	0.0347965
Cdk14	1.07592	0.105571	0.571168	1	1	0.477612	0.467261	0.477612	0.467261	0.477612	0.0348848
amalgam_5_67	1.04441	0.0626864	0.571168	0.733322	0.733322	0.477612	0.276921	0.477612	0.276921	0.477612	0.0349567
amalgam_5_1335	1.07683	0.106785	0.571168	0.98512	0.98512	0.477612	0.467235	0.477612	0.467235	0.477612	0.0352888
Sytl4	1.06759	0.0943644	0.571168	1	1	0.477612	0.420048	0.477612	0.420048	0.477612	0.0355471
amalgam_5_188	1.07846	0.108978	0.571168	0.937383	0.937383	0.477612	0.46748	0.477612	0.46748	0.477612	0.0359885
St14	1.07391	0.102876	0.571168	0.956543	0.956543	0.477612	0.442809	0.477612	0.442809	0.477612	0.036396
Hdhd1a	1.06847	0.0955459	0.571168	0.971503	0.971503	0.477612	0.412797	0.477612	0.412797	0.477612	0.0367148
Prkdc	1.08196	0.113643	0.571168	0.870484	0.870484	0.477612	0.474502	0.477612	0.474502	0.477612	0.0367934
amalgam_4_229	1.09231	0.12738	0.571168	1	1	0.477612	0.513882	0.513882	0.513882	0.513882	0.0368302
Cdkl5	1.06131	0.0858526	0.571168	0.980072	0.980072	0.477612	0.37102	0.477612	0.37102	0.477612	0.0369684
Tk1	1.07025	0.0979414	0.571168	1	1	0.477612	0.418696	0.477612	0.418696	0.477612	0.0370318
amalgam_5_1232	1.06706	0.0936356	0.571168	0.991276	0.991276	0.477612	0.400481	0.477612	0.400481	0.477612	0.0372124
Cdk17	1.07923	0.110006	0.571168	0.946686	0.946686	0.477612	0.457383	0.477612	0.457383	0.477612	0.0373712
Lgals7	1.07423	0.103304	0.571168	1	1	0.477612	0.431945	0.477612	0.431945	0.477612	0.0376615
Amhr2	1.06758	0.0943409	0.571168	0.937467	0.937467	0.477612	0.39809	0.477612	0.39809	0.477612	0.0377381
amalgam_5_955	1.07863	0.109196	0.571168	1	1	0.477612	0.445283	0.477612	0.445283	0.477612	0.0383675
Piga	1.0769	0.10688	0.571168	1	1	0.477612	0.436708	0.477612	0.436708	0.477612	0.0384564
Ror1	1.09468	0.130515	0.571168	0.995311	0.995311	0.477612	0.502915	0.502915	0.502915	0.502915	0.0389593
Napb	1.06164	0.0863005	0.571168	0.950523	0.950523	0.477612	0.348954	0.477612	0.348954	0.477612	0.0394593
Ppp3cb	1.09699	0.133553	0.571168	1	1	0.477612	0.505819	0.505819	0.505819	0.505819	0.0395324
amalgam_4_71	1.10601	0.145359	0.571168	1	1	0.477612	0.534482	0.534482	0.534482	0.534482	0.0395474
Rpl19	1.08826	0.122019	0.571168	0.97552	0.97552	0.477612	0.471131	0.477612	0.471131	0.477612	0.0398829
Ngb	1.09042	0.124881	0.571168	1	1	0.477612	0.47916	0.47916	0.47916	0.47916	0.0399017
amalgam_4_5	1.07355	0.102389	0.571168	1	1	0.477612	0.404355	0.477612	0.404355	0.477612	0.0402631
Arsa	1.08837	0.122166	0.571168	1	1	0.477612	0.466865	0.477612	0.466865	0.477612	0.0404135
Inppl1	1.0875	0.12101	0.571168	1	1	0.477612	0.460942	0.477612	0.460942	0.477612	0.0407023
Sucla2	1.07179	0.100021	0.571168	1	1	0.477612	0.383971	0.477612	0.383971	0.477612	0.0415788
amalgam_5_1695	1.08298	0.115009	0.571168	1	1	0.477612	0.432607	0.477612	0.432607	0.477612	0.0418524
Ndufa9	1.06668	0.0931244	0.571168	0.988151	0.988151	0.477612	0.353688	0.477612	0.353688	0.477612	0.0420344
Rdx	1.0818	0.113437	0.571168	0.943403	0.943403	0.477612	0.422477	0.477612	0.422477	0.477612	0.0424478
amalgam_4_251	1.06435	0.0899728	0.571168	0.920768	0.920768	0.477612	0.337313	0.477612	0.337313	0.477612	0.0424642
amalgam_5_1507	1.06537	0.0913553	0.571168	0.851482	0.851482	0.469697	0.342406	0.469697	0.342406	0.469697	0.0425221
amalgam_5_1280	1.0769	0.106888	0.571168	1	1	0.468085	0.399936	0.468085	0.399936	0.468085	0.0425425
amalgam_5_1699	1.08921	0.123278	0.571168	1	1	0.468085	0.445092	0.468085	0.445092	0.468085	0.0433384
amalgam_4_345	1.10496	0.143991	0.571168	0.988798	0.988798	0.468085	0.497405	0.497405	0.497405	0.497405	0.0436711
Slc1a7	1.06516	0.0910726	0.571168	0.95113	0.95113	0.468085	0.330396	0.468085	0.330396	0.468085	0.0438027
Cdc7	1.08391	0.116243	0.571168	0.994116	0.994116	0.468085	0.417231	0.468085	0.417231	0.468085	0.0441284
amalgam_5_1608	1.10444	0.143319	0.571168	0.972455	0.972455	0.468085	0.490926	0.490926	0.490926	0.490926	0.0442832
Ctla4	1.08925	0.12333	0.571168	1	1	0.468085	0.432199	0.468085	0.432199	0.468085	0.0449312
Trp53rk_P2	1.08398	0.116333	0.571168	0.998868	0.998868	0.468085	0.40641	0.468085	0.40641	0.468085	0.0454905
amalgam_4_263	1.07744	0.107614	0.571168	0.90858	0.90858	0.468085	0.377193	0.468085	0.377193	0.468085	0.0455676
Sirpa	1.07671	0.106631	0.571168	0.991765	0.991765	0.468085	0.372106	0.468085	0.372106	0.468085	0.0457804
Padi4_P1	1.08669	0.119938	0.571168	1	1	0.468085	0.410908	0.468085	0.410908	0.468085	0.0463269
amalgam_5_1581	1.09499	0.130921	0.571168	0.819183	0.819183	0.468085	0.442564	0.468085	0.442564	0.468085	0.0463491
amalgam_3_13	1.12505	0.169995	0.571168	1	1	0.468085	0.532587	0.532587	0.532587	0.532587	0.0465122
Map2k3	1.08332	0.115458	0.571168	0.988271	0.988271	0.468085	0.393439	0.468085	0.393439	0.468085	0.0467745
Ppfia3_P2	1.10131	0.139214	0.571168	1	1	0.468085	0.444871	0.468085	0.444871	0.468085	0.0489708
amalgam_5_1381	1.08549	0.118346	0.571168	0.905441	0.905441	0.468085	0.385285	0.468085	0.385285	0.468085	0.0490211
Pdp2	1.07689	0.106872	0.571168	1	1	0.468085	0.346631	0.468085	0.346631	0.468085	0.0491752
Gk5	1.08173	0.113337	0.571168	0.943706	0.943706	0.468085	0.364121	0.468085	0.364121	0.468085	0.0497269
amalgam_5_273	1.07199	0.100288	0.571168	0.891001	0.891001	0.468085	0.318775	0.468085	0.318775	0.468085	0.0497945
Tesk2	1.06651	0.0928952	0.571168	0.993472	0.993472	0.466667	0.290837	0.466667	0.290837	0.466667	0.0498244
amalgam_4_323	1.09156	0.126385	0.571168	0.947296	0.947296	0.466667	0.401297	0.466667	0.401297	0.466667	0.0501161
Ptprn2	1.06467	0.0904041	0.571168	0.598	0.598	0.465116	0.274233	0.465116	0.274233	0.465116	0.0507962
amalgam_5_751	1.07523	0.104649	0.571168	0.956543	0.956543	0.465116	0.316373	0.465116	0.316373	0.465116	0.0523037
amalgam_5_878	1.0795	0.110361	0.571168	0.97308	0.97308	0.452381	0.335247	0.452381	0.335247	0.452381	0.0523812
amalgam_5_834	1.09597	0.132215	0.571168	1	1	0.444444	0.397256	0.444444	0.397256	0.444444	0.0530089
Guk1_P1	1.07863	0.109204	0.571168	0.991527	0.991527	0.444444	0.321356	0.444444	0.321356	0.444444	0.0538391
amalgam_5_118	1.07795	0.108285	0.571168	0.997991	0.997991	0.444444	0.315408	0.444444	0.315408	0.444444	0.0542645
Gnrhr	1.09582	0.13201	0.571168	1	1	0.444444	0.38232	0.444444	0.38232	0.444444	0.0551238
Mtmr7	1.0865	0.119694	0.571168	1	1	0.444444	0.342869	0.444444	0.342869	0.444444	0.0556423
amalgam_4_125	1.10862	0.148766	0.571168	1	1	0.444444	0.420317	0.444444	0.420317	0.444444	0.0559989
amalgam_5_1029	1.072	0.100304	0.571168	0.877848	0.877848	0.428571	0.274885	0.428571	0.274885	0.428571	0.0562554
amalgam_5_15	1.12079	0.164516	0.571168	0.958561	0.958561	0.411765	0.453664	0.453664	0.453664	0.453664	0.0564727
Plk3	1.10126	0.139154	0.571168	1	1	0.40625	0.386842	0.40625	0.386842	0.40625	0.0573965
amalgam_5_1155	1.08316	0.115251	0.571168	0.90081	0.90081	0.40625	0.315315	0.40625	0.315315	0.40625	0.0577702
amalgam_5_1298	1.09026	0.124673	0.571168	1	1	0.392857	0.338957	0.392857	0.338957	0.392857	0.0585782
Mapkbp1	1.1019	0.139992	0.571168	1	1	0.392857	0.373639	0.392857	0.373639	0.392857	0.0598532
Clcn2_P2	1.111	0.151857	0.571168	1	1	0.392857	0.401452	0.401452	0.401452	0.401452	0.060191
amalgam_5_57	1.08135	0.112831	0.571168	0.961213	0.961213	0.392857	0.291037	0.392857	0.291037	0.392857	0.0604833
amalgam_5_1823	1.09409	0.129736	0.571168	1	1	0.37037	0.332261	0.37037	0.332261	0.37037	0.0620813
Casr	1.1217	0.165692	0.571168	1	1	0.36	0.412711	0.412711	0.412711	0.412711	0.0636844
amalgam_5_560	1.08933	0.123438	0.571168	0.958011	0.958011	0.36	0.297129	0.36	0.297129	0.36	0.0650588
Slc1a5	1.09858	0.135644	0.571168	0.993275	0.993275	0.35	0.302292	0.35	0.302292	0.35	0.070477
amalgam_5_164	1.11036	0.151026	0.571168	1	1	0.35	0.325968	0.35	0.325968	0.35	0.0735231
Ick_P1	1.09334	0.128737	0.571168	0.822975	0.822975	0.35	0.267127	0.35	0.267127	0.35	0.0738025
Slc16a7_P2	1.10463	0.143557	0.571168	1	1	0.35	0.297419	0.35	0.297419	0.35	0.0756017
amalgam_4_63	1.10205	0.140195	0.571168	1	1	0.35	0.283017	0.35	0.283017	0.35	0.076853
Dusp11	1.09571	0.131863	0.571168	1	1	0.333333	0.260999	0.333333	0.260999	0.333333	0.0769241
amalgam_5_1383	1.11533	0.157468	0.571168	1	1	0.333333	0.322199	0.333333	0.322199	0.333333	0.0774544
Myo1d	1.12482	0.169688	0.571168	0.941812	0.941812	0.333333	0.349467	0.349467	0.349467	0.349467	0.0774785
amalgam_5_599	1.13238	0.179357	0.571168	1	1	0.333333	0.363847	0.363847	0.363847	0.363847	0.0787524
amalgam_4_61	1.12578	0.170922	0.571168	0.995012	0.995012	0.333333	0.329645	0.333333	0.329645	0.333333	0.0823763
Mmp3	1.1016	0.139603	0.571168	1	1	0.333333	0.234912	0.333333	0.234912	0.333333	0.0878232
G6pc3	1.11339	0.154955	0.571168	1	1	0.333333	0.269268	0.333333	0.269268	0.333333	0.0882956
Mapk12	1.10192	0.140014	0.571168	1	1	0.333333	0.234056	0.333333	0.234056	0.333333	0.0883039
Gnpda1	1.12367	0.168222	0.571168	0.941356	0.941356	0.333333	0.281649	0.333333	0.281649	0.333333	0.0925709
amalgam_4_264	1.11201	0.153167	0.571168	0.994601	0.994601	0.333333	0.226149	0.333333	0.226149	0.333333	0.0988857
amalgam_5_1836	1.10531	0.14445	0.571168	0.973434	0.973434	0.333333	0.184909	0.333333	0.184909	0.333333	0.105888
Dph5	1.12226	0.166406	0.571168	1	1	0.333333	0.225557	0.333333	0.225557	0.333333	0.107622
Ppp1r7	1.13908	0.187869	0.571168	1	1	0.333333	0.261194	0.333333	0.261194	0.333333	0.109535
C4b	1.13507	0.182783	0.571168	0.994695	0.994695	0.333333	0.24312	0.333333	0.24312	0.333333	0.112261
Plod1	1.1173	0.160023	0.571168	0.986106	0.986106	0.333333	0.185383	0.333333	0.185383	0.333333	0.117125
Cdk7	1.12709	0.172598	0.571168	1	1	0.333333	0.199552	0.333333	0.199552	0.333333	0.120809
amalgam_4_298	1.14345	0.193393	0.571168	1	1	0.333333	0.209594	0.333333	0.209594	0.333333	0.13124
Ppap2c	1.1201	0.163627	0.571168	1	1	0	0.145412	0.145412	0.145412	0.145412	0.137021
Rpia	1.236	0.305684	0.571168	0.924532	0.924532	0	9.70651e-05	9.70651e-05	9.70651e-05	9.70651e-05	1.22669

### Sheet: M1_hsyn_allsgrnas_Fig5
gene	fold-change	log2fc (knockdown phenotype)	score_low	pvalue_low	fdr_low	score_high	pvalue_high	fdr_high	pvalue	fdr	Gene Score
Sars	0.535942	-0.89985	0	8.21085e-24	8.21085e-24	0.8	1	1	8.21085e-24	8.21085e-24	-20.7736
Adra2c	0.569013	-0.813466	0	3.71299e-16	3.71299e-16	0.8	1	1	3.71299e-16	3.71299e-16	-12.552
Ddx39b	0.642946	-0.637231	0	8.04924e-16	8.04924e-16	0.8	0.984747	0.984747	8.04924e-16	8.04924e-16	-9.61853
Slc18a1_P1	0.670821	-0.576001	0	1.40028e-15	1.40028e-15	0.8	0.451536	0.8	1.40028e-15	1.40028e-15	-8.55579
Wars	0.655256	-0.60987	0	2.15806e-13	2.15806e-13	0.8	1	1	2.15806e-13	2.15806e-13	-7.72457
Atp6v1b2	0.701854	-0.510757	0	1.67293e-13	1.67293e-13	0.8	0.757254	0.8	1.67293e-13	1.67293e-13	-6.52569
Rabggta	0.674013	-0.569152	0	3.20238e-11	3.20238e-11	0.8	1	1	3.20238e-11	3.20238e-11	-5.97298
Trappc1	0.35306	-1.50201	0	0.000143269	0.000143269	0.8	0.955866	0.955866	0.000143269	0.000143269	-5.77352
Trappc3	0.577857	-0.791216	0	8.36721e-08	8.36721e-08	0.8	1	1	8.36721e-08	8.36721e-08	-5.59976
Hars	0.652046	-0.616955	0	3.05011e-09	3.05011e-09	0.8	1	1	3.05011e-09	3.05011e-09	-5.2538
Hspa5	0.688519	-0.538433	0	8.14107e-10	8.14107e-10	0.8	1	1	8.14107e-10	8.14107e-10	-4.89399
Rngtt	0.779129	-0.360067	0	4.29187e-14	4.29187e-14	0.8	0.452754	0.8	4.29187e-14	4.29187e-14	-4.81314
Atp6v1c1	0.687608	-0.540343	0	3.18454e-09	3.18454e-09	0.8	1	1	3.18454e-09	3.18454e-09	-4.59127
Asna1	0.682216	-0.5517	0	1.28599e-08	1.28599e-08	0.8	1	1	1.28599e-08	1.28599e-08	-4.35333
Hmgcr	0.691136	-0.532959	0	5.92852e-07	5.92852e-07	0.8	1	1	5.92852e-07	5.92852e-07	-3.31877
Cct3	0.511876	-0.966133	0	0.00101472	0.00101472	0.8	0.023228	0.8	0.00101472	0.00101472	-2.89227
Caml	0.729952	-0.454126	0	6.80476e-07	6.80476e-07	0.8	1	1	6.80476e-07	6.80476e-07	-2.80068
Nsf	0.778884	-0.360519	0	1.02879e-07	1.02879e-07	0.8	1	1	1.02879e-07	1.02879e-07	-2.51919
Ctdp1	0.733117	-0.447885	0	5.24732e-06	5.24732e-06	0.8	1	1	5.24732e-06	5.24732e-06	-2.36486
Sacm1l	0.806396	-0.310439	0	3.08495e-07	3.08495e-07	0.8	0.864043	0.864043	3.08495e-07	3.08495e-07	-2.02119
Bag1	0.748612	-0.417709	0	3.36054e-05	3.36054e-05	0.8	0.985031	0.985031	3.36054e-05	3.36054e-05	-1.86866
Mat2a	0.757633	-0.40043	0	2.78775e-05	2.78775e-05	0.8	0.0550031	0.8	2.78775e-05	2.78775e-05	-1.82386
Gars	0.77244	-0.372505	0	1.30102e-05	1.30102e-05	0.8	1	1	1.30102e-05	1.30102e-05	-1.81995
Ppp2r1a	0.842053	-0.248017	0	6.94365e-08	6.94365e-08	0.8	0.349884	0.8	6.94365e-08	6.94365e-08	-1.77541
Oprm1	0.73448	-0.445205	0	0.000186418	0.000186418	0.8	0.940234	0.940234	0.000186418	0.000186418	-1.6604
Trappc4	0.765442	-0.385635	0	5.04961e-05	5.04961e-05	0.8	0.948402	0.948402	5.04961e-05	5.04961e-05	-1.65698
Ptpn18_P2	0.756607	-0.402384	0	0.00024974	0.00024974	0.8	0.800087	0.800087	0.00024974	0.00024974	-1.44959
Flt4	0.781353	-0.355954	0	0.000219308	0.000219308	0.8	0.95248	0.95248	0.000219308	0.000219308	-1.30241
Hgs	0.721415	-0.471098	0	0.00237143	0.00237143	0.8	1	1	0.00237143	0.00237143	-1.23663
Mmp12	0.792616	-0.335306	0	0.000225087	0.000225087	0.8	0.955078	0.955078	0.000225087	0.000225087	-1.22308
Mmp1a	0.780271	-0.357953	0.0322581	0.000397105	0.0322581	0.8	0.910458	0.910458	0.000397105	0.0322581	-1.21743
Eef2_P1	0.840936	-0.249932	0.0322581	1.72414e-05	0.0322581	0.8	0.632249	0.8	1.72414e-05	0.0322581	-1.19053
Pptc7	0.818634	-0.288709	0.0322581	0.000111926	0.0322581	0.8	0.923949	0.923949	0.000111926	0.0322581	-1.14071
Taf1	0.807977	-0.307613	0.0322581	0.00026052	0.0322581	0.8	1	1	0.00026052	0.0322581	-1.10253
amalgam_4_101	0.80459	-0.313675	0.0571429	0.000338668	0.0571429	0.8	0.584083	0.8	0.000338668	0.0571429	-1.08852
Ccr5	0.79553	-0.330012	0.0571429	0.000514044	0.0571429	0.8	0.841547	0.841547	0.000514044	0.0571429	-1.08541
Trappc5	0.63781	-0.6488	0.0571429	0.0259176	0.0571429	0.8	1	1	0.0259176	0.0571429	-1.02926
amalgam_3_19	0.800855	-0.320387	0.0789474	0.000696379	0.0789474	0.8	0.909828	0.909828	0.000696379	0.0789474	-1.01151
amalgam_5_456	0.773316	-0.37087	0.102564	0.00200492	0.102564	0.8	1	1	0.00200492	0.102564	-1.00057
amalgam_5_1265	0.766129	-0.384341	0.125	0.00267992	0.125	0.8	1	1	0.00267992	0.125	-0.988477
Ndufa2	0.867767	-0.204621	0.125	1.90193e-05	0.125	0.8	0.038701	0.8	1.90193e-05	0.125	-0.965976
Slc25a4	0.833975	-0.261924	0.125	0.000248385	0.125	0.8	0.67541	0.8	0.000248385	0.125	-0.944202
amalgam_5_1563	0.782847	-0.353198	0.139535	0.00261285	0.139535	0.8	0.85052	0.85052	0.00261285	0.139535	-0.91227
Soat1	0.768909	-0.379116	0.139535	0.00434165	0.139535	0.8	0.69647	0.8	0.00434165	0.139535	-0.895602
amalgam_5_4	0.787625	-0.344419	0.155556	0.00260886	0.155556	0.8	0.936552	0.936552	0.00260886	0.155556	-0.889822
Oas1a	0.806062	-0.311038	0.155556	0.00144446	0.155556	0.8	0.911227	0.911227	0.00144446	0.155556	-0.883439
Pik3r4	0.803878	-0.314951	0.155556	0.00178692	0.155556	0.8	1	1	0.00178692	0.155556	-0.865452
Riok3	0.823066	-0.280919	0.155556	0.00088208	0.155556	0.8	0.108395	0.8	0.00088208	0.155556	-0.858065
Serpina1e_P2	0.821996	-0.282797	0.155556	0.00113786	0.155556	0.8	1	1	0.00113786	0.155556	-0.832528
amalgam_5_655	0.783341	-0.352287	0.16	0.00471639	0.16	0.8	1	1	0.00471639	0.16	-0.819558
Chuk	0.839323	-0.252702	0.16	0.0006999	0.16	0.8	1	1	0.0006999	0.16	-0.797265
Faah	0.818387	-0.289144	0.16	0.00175436	0.16	0.8	1	1	0.00175436	0.16	-0.796847
Nmt2	0.798226	-0.325132	0.16	0.00377213	0.16	0.8	1	1	0.00377213	0.16	-0.787928
amalgam_4_150	0.774633	-0.368414	0.166667	0.007958	0.166667	0.8	0.86664	0.86664	0.007958	0.166667	-0.773374
Ip6k3	0.717581	-0.478787	0.166667	0.025295	0.166667	0.8	0.418541	0.8	0.025295	0.166667	-0.764607
Tars2	0.799368	-0.323068	0.166667	0.00446536	0.166667	0.8	1	1	0.00446536	0.166667	-0.759257
amalgam_3_5	0.803879	-0.31495	0.175439	0.00456171	0.175439	0.8	1	1	0.00456171	0.175439	-0.737258
amalgam_5_1032	0.792251	-0.335971	0.189655	0.00682066	0.189655	0.8	1	1	0.00682066	0.189655	-0.727771
amalgam_5_1104	0.706239	-0.501772	0.20339	0.0358932	0.20339	0.8	1	1	0.0358932	0.20339	-0.725054
amalgam_3_9	0.811088	-0.302069	0.216667	0.00415501	0.216667	0.8	1	1	0.00415501	0.216667	-0.719356
Adck5	0.831094	-0.266916	0.216667	0.00207914	0.216667	0.8	0.978831	0.978831	0.00207914	0.216667	-0.7159
amalgam_5_744	0.828709	-0.271063	0.225806	0.00231826	0.225806	0.8	0.540719	0.8	0.00231826	0.225806	-0.714207
Ptpn9	0.775261	-0.367246	0.225806	0.0113998	0.225806	0.8	0.876441	0.876441	0.0113998	0.225806	-0.713598
amalgam_5_1674	0.823875	-0.279503	0.234375	0.00371499	0.234375	0.8	0.976569	0.976569	0.00371499	0.234375	-0.679205
Esrrg_P1	0.834633	-0.260787	0.234375	0.00272132	0.234375	0.8	0.83465	0.83465	0.00272132	0.234375	-0.668975
Papss1	0.813935	-0.297015	0.234375	0.00631784	0.234375	0.8	1	1	0.00631784	0.234375	-0.653263
amalgam_5_417	0.830672	-0.26765	0.238806	0.00418323	0.238806	0.8	0.99182	0.99182	0.00418323	0.238806	-0.636602
amalgam_5_459	0.813195	-0.298327	0.25	0.00767676	0.25	0.8	0.987712	0.987712	0.00767676	0.25	-0.630908
amalgam_5_999	0.850823	-0.233069	0.26087	0.00212748	0.26087	0.8	0.692742	0.8	0.00212748	0.26087	-0.622791
amalgam_5_1910	0.805789	-0.311527	0.271429	0.010485	0.271429	0.8	1	1	0.010485	0.271429	-0.616646
amalgam_5_1577	0.786496	-0.346489	0.28169	0.0166177	0.28169	0.8	1	1	0.0166177	0.28169	-0.616554
Akp3	0.829961	-0.268885	0.28169	0.00514498	0.28169	0.8	1	1	0.00514498	0.28169	-0.615373
Tuba4a	0.851104	-0.232593	0.28169	0.00231519	0.28169	0.8	0.981478	0.981478	0.00231519	0.28169	-0.612979
amalgam_5_495	0.861717	-0.214714	0.283784	0.00140141	0.283784	0.8	0.353448	0.8	0.00140141	0.283784	-0.612673
Pfn1	0.804497	-0.313842	0.283784	0.0116801	0.283784	0.8	0.487521	0.8	0.0116801	0.283784	-0.606516
Serpinb3d	0.774992	-0.367746	0.283784	0.0225137	0.283784	0.8	0.720648	0.8	0.0225137	0.283784	-0.605881
amalgam_3_1	0.809923	-0.304143	0.285714	0.0103719	0.285714	0.8	1	1	0.0103719	0.285714	-0.603462
amalgam_5_1865	0.811255	-0.301773	0.294872	0.0112683	0.294872	0.8	0.571271	0.8	0.0112683	0.294872	-0.587896
amalgam_5_436	0.817761	-0.290248	0.303797	0.00953857	0.303797	0.8	1	1	0.00953857	0.303797	-0.586452
amalgam_5_1849	0.807696	-0.308115	0.3125	0.0125451	0.3125	0.8	1	1	0.0125451	0.3125	-0.58589
amalgam_5_519	0.861913	-0.214386	0.320988	0.00201648	0.320988	0.8	0.246334	0.8	0.00201648	0.320988	-0.577858
Atp6v1a	0.821673	-0.283364	0.320988	0.00948644	0.320988	0.8	1	1	0.00948644	0.320988	-0.573216
Cyp2c38	0.803064	-0.316413	0.320988	0.0156153	0.320988	0.8	1	1	0.0156153	0.320988	-0.571584
Galnt1	0.809733	-0.304481	0.320988	0.0134564	0.320988	0.8	0.487332	0.8	0.0134564	0.320988	-0.569706
Itpa	0.831086	-0.26693	0.320988	0.0073463	0.320988	0.8	0.998467	0.998467	0.0073463	0.320988	-0.56961
Pip5kl1	0.810417	-0.303263	0.320988	0.0142287	0.320988	0.8	0.999388	0.999388	0.0142287	0.320988	-0.560077
Prg2	0.813007	-0.298661	0.320988	0.0133291	0.320988	0.8	0.385492	0.8	0.0133291	0.320988	-0.560049
Ulk3	0.764047	-0.388266	0.320988	0.0363054	0.320988	0.8	1	1	0.0363054	0.320988	-0.559114
amalgam_3_29	0.826508	-0.274899	0.320988	0.00938517	0.320988	0.8	1	1	0.00938517	0.320988	-0.557374
amalgam_5_1559	0.838689	-0.253792	0.320988	0.00661163	0.320988	0.8	0.668553	0.8	0.00661163	0.320988	-0.553187
amalgam_5_1781	0.837145	-0.256451	0.320988	0.00720661	0.320988	0.8	0.562235	0.8	0.00720661	0.320988	-0.549387
amalgam_5_303	0.780484	-0.357559	0.326087	0.0292502	0.326087	0.8	1	1	0.0292502	0.326087	-0.54845
Cdkn2c_P1	0.857839	-0.22122	0.326087	0.00345726	0.326087	0.8	0.732005	0.8	0.00345726	0.326087	-0.544483
Hlcs_P2	0.817763	-0.290245	0.326087	0.0133698	0.326087	0.8	0.729487	0.8	0.0133698	0.326087	-0.543883
Phka2	0.838258	-0.254534	0.326087	0.00733277	0.326087	0.8	0.287299	0.8	0.00733277	0.326087	-0.543361
Ptpn11	0.853747	-0.22812	0.326087	0.00417871	0.326087	0.8	0.531357	0.8	0.00417871	0.326087	-0.542688
amalgam_3_14	0.740414	-0.433596	0.326087	0.057411	0.326087	0.8	0.101056	0.8	0.057411	0.326087	-0.538095
amalgam_5_1675	0.837723	-0.255455	0.326531	0.00787929	0.326531	0.8	0.900175	0.900175	0.00787929	0.326531	-0.537353
Dgkq	0.87626	-0.190569	0.326531	0.0015839	0.326531	0.8	0.819674	0.819674	0.0015839	0.326531	-0.533647
amalgam_5_1798	0.841365	-0.249197	0.33	0.0072387	0.33	0.8	0.886315	0.886315	0.0072387	0.33	-0.533366
B4galt4	0.843019	-0.246363	0.33	0.00704536	0.33	0.8	0.753931	0.8	0.00704536	0.33	-0.530198
Mmp7	0.841696	-0.248629	0.33	0.00747726	0.33	0.8	1	1	0.00747726	0.33	-0.528649
Pnliprp2	0.85171	-0.231565	0.33	0.00571349	0.33	0.8	0.812068	0.812068	0.00571349	0.33	-0.519424
amalgam_5_1557	0.819316	-0.287508	0.33	0.015685	0.33	0.8	0.964612	0.964612	0.015685	0.33	-0.518813
amalgam_5_994	0.854576	-0.22672	0.333333	0.00515904	0.333333	0.8	0.406642	0.8	0.00515904	0.333333	-0.518606
amalgam_5_514	0.83268	-0.264167	0.339623	0.0110573	0.339623	0.8	0.75271	0.8	0.0110573	0.339623	-0.516802
amalgam_5_380	0.839935	-0.25165	0.345794	0.00920788	0.345794	0.8	0.67736	0.8	0.00920788	0.345794	-0.51232
Dhcr7_P2	0.817703	-0.290352	0.345794	0.0198621	0.345794	0.8	1	1	0.0198621	0.345794	-0.494171
Dlg4_P1	0.832541	-0.264408	0.345794	0.0137166	0.345794	0.8	1	1	0.0137166	0.345794	-0.492526
amalgam_5_1587	0.786176	-0.347075	0.345794	0.0388099	0.345794	0.8	1	1	0.0388099	0.345794	-0.489743
amalgam_5_475	0.823418	-0.280303	0.351351	0.0180528	0.351351	0.8	0.995895	0.995895	0.0180528	0.351351	-0.488695
2210010C04Rik	0.859245	-0.218858	0.351351	0.00609868	0.351351	0.8	0.961943	0.961943	0.00609868	0.351351	-0.484719
amalgam_5_844	0.877558	-0.188433	0.353982	0.00286141	0.353982	0.8	0.936552	0.936552	0.00286141	0.353982	-0.479265
Psph	0.873299	-0.195452	0.353982	0.00353306	0.353982	0.8	0.937424	0.937424	0.00353306	0.353982	-0.479219
amalgam_5_1898	0.831796	-0.265698	0.356522	0.015952	0.356522	0.8	1	1	0.015952	0.356522	-0.477508
Chek1	0.865852	-0.207807	0.356522	0.00505412	0.356522	0.8	1	1	0.00505412	0.356522	-0.477199
Eprs	0.872855	-0.196186	0.356522	0.00384389	0.356522	0.8	0.771851	0.8	0.00384389	0.356522	-0.473834
Ip6k2_P2	0.854176	-0.227395	0.356522	0.00873469	0.356522	0.8	1	1	0.00873469	0.356522	-0.46815
Kcnd3	0.867343	-0.205325	0.356522	0.00548275	0.356522	0.8	0.795923	0.8	0.00548275	0.356522	-0.46424
Prpf4b	0.865072	-0.209107	0.356522	0.00607929	0.356522	0.8	0.981379	0.981379	0.00607929	0.356522	-0.463413
Pura	0.858479	-0.220145	0.356522	0.00789737	0.356522	0.8	1	1	0.00789737	0.356522	-0.462859
Slc12a3	0.775994	-0.365883	0.356522	0.0545861	0.356522	0.8	0.640667	0.8	0.0545861	0.356522	-0.46208
Trem1	0.834081	-0.261741	0.356522	0.0182001	0.356522	0.8	0.655657	0.8	0.0182001	0.356522	-0.45541
Tsks	0.836233	-0.258023	0.356522	0.0179566	0.356522	0.8	0.606879	0.8	0.0179566	0.356522	-0.45045
amalgam_4_48	0.859963	-0.217654	0.356522	0.0092209	0.356522	0.8	0.880463	0.880463	0.0092209	0.356522	-0.442976
amalgam_5_1124	0.86627	-0.207112	0.356522	0.00731611	0.356522	0.8	1	1	0.00731611	0.356522	-0.442333
amalgam_5_219	0.823917	-0.279429	0.356522	0.0262323	0.356522	0.8	0.962212	0.962212	0.0262323	0.356522	-0.441823
amalgam_5_256	0.842414	-0.247398	0.356522	0.0166051	0.356522	0.8	0.909587	0.909587	0.0166051	0.356522	-0.440309
amalgam_5_759	0.809841	-0.304289	0.356589	0.0364995	0.356589	0.8	0.374253	0.8	0.0364995	0.356589	-0.437481
Trf_P2	0.886094	-0.174468	0.356589	0.00313428	0.356589	0.8	0.526965	0.8	0.00313428	0.356589	-0.436844
amalgam_5_1757	0.829818	-0.269133	0.358779	0.0249081	0.358779	0.8	0.885619	0.885619	0.0249081	0.358779	-0.431598
Pycr2	0.873888	-0.19448	0.358779	0.00622172	0.358779	0.8	0.200358	0.8	0.00622172	0.358779	-0.42904
amalgam_5_429	0.793611	-0.333497	0.360902	0.0530855	0.360902	0.8	1	1	0.0530855	0.360902	-0.425216
Mocos	0.831576	-0.266081	0.360902	0.0255022	0.360902	0.8	1	1	0.0255022	0.360902	-0.423979
amalgam_5_253	0.869011	-0.202554	0.362963	0.00817851	0.362963	0.8	0.49732	0.8	0.00817851	0.362963	-0.422795
Rps6ka1_P2	0.854949	-0.22609	0.362963	0.0135322	0.362963	0.8	0.714207	0.8	0.0135322	0.362963	-0.422478
amalgam_5_421	0.858071	-0.22083	0.364964	0.012588	0.364964	0.8	0.90166	0.90166	0.012588	0.364964	-0.419587
Nek4	0.818183	-0.289505	0.364964	0.0360617	0.364964	0.8	0.351716	0.8	0.0360617	0.364964	-0.417742
amalgam_4_271	0.830169	-0.268524	0.366906	0.0281116	0.366906	0.8	0.444302	0.8	0.0281116	0.366906	-0.416511
amalgam_4_227	0.7916	-0.337157	0.371429	0.058378	0.371429	0.8	1	1	0.058378	0.371429	-0.415967
Hspb8	0.858375	-0.220319	0.371429	0.0130998	0.371429	0.8	0.818262	0.818262	0.0130998	0.371429	-0.414803
amalgam_3_28	0.842132	-0.247882	0.373239	0.0233214	0.373239	0.8	0.43126	0.8	0.0233214	0.373239	-0.404605
amalgam_5_348	0.882333	-0.180604	0.377622	0.00595617	0.377622	0.8	0.914883	0.914883	0.00595617	0.377622	-0.40185
amalgam_3_32	0.848518	-0.236984	0.381944	0.0202931	0.381944	0.8	1	1	0.0202931	0.381944	-0.401131
amalgam_5_1489	0.873867	-0.194514	0.386207	0.00885281	0.386207	0.8	0.503254	0.8	0.00885281	0.386207	-0.399322
amalgam_5_530	0.810048	-0.303921	0.390411	0.0498796	0.390411	0.8	0.453596	0.8	0.0498796	0.390411	-0.395729
Htr2c	0.860604	-0.216578	0.390411	0.0150625	0.390411	0.8	0.944823	0.944823	0.0150625	0.390411	-0.394628
Htr7	0.912804	-0.131623	0.390411	0.00100478	0.390411	0.8	0.206673	0.8	0.00100478	0.390411	-0.394595
Pnp2	0.8636	-0.211566	0.390411	0.0137688	0.390411	0.8	0.864002	0.864002	0.0137688	0.390411	-0.393745
Ppme1	0.860944	-0.216009	0.390411	0.0158031	0.390411	0.8	0.823962	0.823962	0.0158031	0.390411	-0.389088
amalgam_5_226	0.864054	-0.210807	0.390411	0.0143434	0.390411	0.8	0.651393	0.8	0.0143434	0.390411	-0.38859
amalgam_5_322	0.860753	-0.216329	0.390411	0.0160106	0.390411	0.8	1	1	0.0160106	0.390411	-0.388439
amalgam_5_826	0.776913	-0.364175	0.392157	0.0861047	0.392157	0.8	0.969264	0.969264	0.0861047	0.392157	-0.387837
Myl12a_P1	0.877157	-0.189094	0.392157	0.00898689	0.392157	0.8	0.444966	0.8	0.00898689	0.392157	-0.38696
Ndufs3	0.854558	-0.22675	0.392157	0.0199274	0.392157	0.8	1	1	0.0199274	0.392157	-0.385599
amalgam_4_177	0.866329	-0.207014	0.392157	0.0138155	0.392157	0.8	0.367599	0.8	0.0138155	0.392157	-0.38497
amalgam_5_12	0.866432	-0.206841	0.394904	0.0138869	0.394904	0.8	0.651707	0.8	0.0138869	0.394904	-0.384186
Akap14	0.844539	-0.243765	0.394904	0.0266111	0.394904	0.8	1	1	0.0266111	0.394904	-0.383914
Ppp3ca	0.784421	-0.3503	0.394904	0.0820571	0.394904	0.8	1	1	0.0820571	0.394904	-0.380385
Slc16a4	0.856211	-0.223962	0.394904	0.0201489	0.394904	0.8	1	1	0.0201489	0.394904	-0.379782
amalgam_5_1273	0.859835	-0.217868	0.394904	0.0182981	0.394904	0.8	0.909587	0.909587	0.0182981	0.394904	-0.378566
amalgam_5_910	0.817497	-0.290715	0.395062	0.0499237	0.395062	0.8	0.94544	0.94544	0.0499237	0.395062	-0.378422
amalgam_5_476	0.869241	-0.202173	0.398773	0.0134351	0.398773	0.8	1	1	0.0134351	0.398773	-0.378418
Canx	0.800036	-0.321862	0.398773	0.0670184	0.398773	0.8	0.990729	0.990729	0.0670184	0.398773	-0.377804
Chrne	0.83552	-0.259254	0.398773	0.0351767	0.398773	0.8	1	1	0.0351767	0.398773	-0.376889
Htr2b	0.856525	-0.223433	0.398773	0.02157	0.398773	0.8	0.623714	0.8	0.02157	0.398773	-0.372272
amalgam_5_1313	0.861421	-0.215209	0.398773	0.0187438	0.398773	0.8	1	1	0.0187438	0.398773	-0.371697
amalgam_5_145	0.813457	-0.297862	0.39881	0.0566343	0.39881	0.8	0.951779	0.951779	0.0566343	0.39881	-0.371411
Padi4_P2	0.864154	-0.210639	0.39881	0.0174343	0.39881	0.8	1	1	0.0174343	0.39881	-0.370429
amalgam_5_1956	0.837551	-0.25575	0.4	0.0360306	0.4	0.8	0.894841	0.894841	0.0360306	0.4	-0.369132
amalgam_5_1079	0.838877	-0.253469	0.403509	0.0357454	0.403509	0.8	0.909587	0.909587	0.0357454	0.403509	-0.366713
Aurkaip1	0.783699	-0.351629	0.403509	0.0910137	0.403509	0.8	0.333449	0.8	0.0910137	0.403509	-0.366008
Oat	0.868644	-0.203163	0.403509	0.0158883	0.403509	0.8	1	1	0.0158883	0.403509	-0.365474
amalgam_5_1590	0.862916	-0.212708	0.403509	0.0198325	0.403509	0.8	1	1	0.0198325	0.403509	-0.362162
amalgam_5_167	0.903175	-0.146923	0.405714	0.00350014	0.405714	0.8	0.582169	0.8	0.00350014	0.405714	-0.360831
amalgam_4_128	0.885279	-0.175796	0.409091	0.00901227	0.409091	0.8	0.757586	0.8	0.00901227	0.409091	-0.359532
Prkacb	0.829568	-0.269569	0.409091	0.0466978	0.409091	0.8	1	1	0.0466978	0.409091	-0.358716
amalgam_5_547	0.852315	-0.230542	0.410112	0.0279362	0.410112	0.8	0.995912	0.995912	0.0279362	0.410112	-0.358223
Aars	0.887467	-0.172235	0.410112	0.0084272	0.410112	0.8	0.12049	0.8	0.0084272	0.410112	-0.35727
Bmpr2	0.908218	-0.138889	0.410112	0.00277858	0.410112	0.8	0.354503	0.8	0.00277858	0.410112	-0.355024
Fgfr2	0.858067	-0.220839	0.410112	0.025405	0.410112	0.8	0.894572	0.894572	0.025405	0.410112	-0.352255
Map3k6_P2	0.912683	-0.131814	0.410112	0.00217164	0.410112	0.8	0.0562359	0.8	0.00217164	0.410112	-0.351049
amalgam_4_7	0.856065	-0.224207	0.410112	0.0280845	0.410112	0.8	0.374253	0.8	0.0280845	0.410112	-0.347865
amalgam_5_520	0.882729	-0.179958	0.410112	0.0116818	0.410112	0.8	0.686507	0.8	0.0116818	0.410112	-0.347767
amalgam_5_523	0.89077	-0.166875	0.410811	0.00828126	0.410811	0.8	0.585562	0.8	0.00828126	0.410811	-0.347418
Atp2a1	0.89491	-0.160186	0.410811	0.00681329	0.410811	0.8	0.172409	0.8	0.00681329	0.410811	-0.347065
amalgam_5_1664	0.834925	-0.260282	0.411765	0.0467526	0.411765	0.8	0.935386	0.935386	0.0467526	0.411765	-0.346226
amalgam_5_238	0.844794	-0.243328	0.414894	0.037935	0.414894	0.8	0.90084	0.90084	0.037935	0.414894	-0.345759
amalgam_5_1061	0.871071	-0.199138	0.417989	0.0185556	0.417989	0.8	0.73665	0.8	0.0185556	0.417989	-0.344813
Slc18a1_P2	0.791135	-0.338004	0.417989	0.0954975	0.417989	0.8	0.51383	0.8	0.0954975	0.417989	-0.344767
amalgam_5_161	0.831066	-0.266965	0.418848	0.0512726	0.418848	0.8	0.554888	0.8	0.0512726	0.418848	-0.344415
Ddah2	0.896335	-0.15789	0.418848	0.00660912	0.418848	0.8	0.272928	0.8	0.00660912	0.418848	-0.344177
Mmaa	0.862108	-0.21406	0.418848	0.0246743	0.418848	0.8	0.977389	0.977389	0.0246743	0.418848	-0.344156
amalgam_5_1671	0.879971	-0.184472	0.418848	0.0137386	0.418848	0.8	0.957383	0.957383	0.0137386	0.418848	-0.343497
amalgam_5_554	0.834429	-0.26114	0.420513	0.0483852	0.420513	0.8	1	1	0.0483852	0.420513	-0.343474
Epx_P1	0.885275	-0.175802	0.420513	0.0111431	0.420513	0.8	0.701045	0.8	0.0111431	0.420513	-0.34334
Por_P2	0.914053	-0.129651	0.420513	0.00227066	0.420513	0.8	0.59302	0.8	0.00227066	0.420513	-0.342776
amalgam_5_1028	0.863761	-0.211296	0.420513	0.0244771	0.420513	0.8	0.589717	0.8	0.0244771	0.420513	-0.340449
amalgam_5_1953	0.895771	-0.158798	0.422111	0.00728404	0.422111	0.8	0.453596	0.8	0.00728404	0.422111	-0.339451
amalgam_5_1907	0.867466	-0.20512	0.425	0.0230394	0.425	0.8	0.894841	0.894841	0.0230394	0.425	-0.33589
amalgam_5_243	0.870973	-0.1993	0.427861	0.0209801	0.427861	0.8	1	1	0.0209801	0.427861	-0.334464
Dusp19	0.84795	-0.237949	0.427861	0.0394142	0.427861	0.8	0.974208	0.974208	0.0394142	0.427861	-0.334163
Smpd1	0.87627	-0.190552	0.427861	0.0181823	0.427861	0.8	0.993474	0.993474	0.0181823	0.427861	-0.331627
amalgam_5_1482	0.873095	-0.19579	0.427861	0.0202853	0.427861	0.8	1	1	0.0202853	0.427861	-0.331437
amalgam_5_1835	0.85079	-0.233124	0.429268	0.0378829	0.429268	0.8	0.947838	0.947838	0.0378829	0.429268	-0.331399
Car6_P1	0.84383	-0.244976	0.429268	0.0447646	0.429268	0.8	0.853492	0.853492	0.0447646	0.429268	-0.330489
Cyp3a16	0.922984	-0.115623	0.429268	0.00144162	0.429268	0.8	0.592339	0.8	0.00144162	0.429268	-0.328502
Dusp11	0.85986	-0.217827	0.429268	0.0313087	0.429268	0.8	0.8304	0.8304	0.0313087	0.429268	-0.327685
Lipf	0.879995	-0.184433	0.429268	0.016783	0.429268	0.8	0.69563	0.8	0.016783	0.429268	-0.327392
Ppp1r15b	0.912434	-0.132208	0.429268	0.00343089	0.429268	0.8	0.188079	0.8	0.00343089	0.429268	-0.325839
Prdx6	0.907226	-0.140467	0.429268	0.00486241	0.429268	0.8	0.497791	0.8	0.00486241	0.429268	-0.32492
Rpl37	0.79657	-0.328128	0.429268	0.102493	0.429268	0.8	0.996424	0.996424	0.102493	0.429268	-0.324618
Slc25a18	0.872766	-0.196333	0.429268	0.0224568	0.429268	0.8	0.941479	0.941479	0.0224568	0.429268	-0.323684
Slc6a7	0.845121	-0.24277	0.429268	0.0467789	0.429268	0.8	0.710104	0.8	0.0467789	0.429268	-0.322872
Trappc6a	0.844194	-0.244354	0.429268	0.0477435	0.429268	0.8	1	1	0.0477435	0.429268	-0.322812
amalgam_5_1430	0.877285	-0.188883	0.429268	0.0201028	0.429268	0.8	0.831743	0.831743	0.0201028	0.429268	-0.320486
amalgam_5_1600	0.887561	-0.172082	0.429268	0.0148303	0.429268	0.8	0.174867	0.8	0.0148303	0.429268	-0.314711
amalgam_5_1771	0.850514	-0.233593	0.429268	0.0449904	0.429268	0.8	0.967696	0.967696	0.0449904	0.429268	-0.314622
amalgam_5_1822	0.896865	-0.157038	0.429268	0.00992797	0.429268	0.8	0.741031	0.8	0.00992797	0.429268	-0.314568
amalgam_5_1959	0.856936	-0.222741	0.429268	0.0392974	0.429268	0.8	1	1	0.0392974	0.429268	-0.313092
amalgam_5_336	0.833922	-0.262016	0.429268	0.0644799	0.429268	0.8	1	1	0.0644799	0.429268	-0.31195
amalgam_5_351	0.847041	-0.239497	0.429268	0.0508146	0.429268	0.8	1	1	0.0508146	0.429268	-0.309911
amalgam_5_714	0.828635	-0.271192	0.430493	0.0737071	0.430493	0.8	0.846827	0.846827	0.0737071	0.430493	-0.307122
amalgam_5_217	0.885241	-0.175858	0.433036	0.0179312	0.433036	0.8	0.345944	0.8	0.0179312	0.433036	-0.307116
Cyp2d10	0.874996	-0.192651	0.433036	0.0254856	0.433036	0.8	0.960926	0.960926	0.0254856	0.433036	-0.307029
Dbi	0.889993	-0.168134	0.433036	0.0157195	0.433036	0.8	0.780833	0.8	0.0157195	0.433036	-0.30324
Fnta	0.796672	-0.327942	0.433036	0.118973	0.433036	0.8	0.99182	0.99182	0.118973	0.433036	-0.303199
Nr1i2	0.838319	-0.254428	0.433036	0.067929	0.433036	0.8	0.143882	0.8	0.067929	0.433036	-0.297158
Wdsub1	0.86659	-0.206579	0.433036	0.0364434	0.433036	0.8	0.547747	0.8	0.0364434	0.433036	-0.297139
amalgam_5_1221	0.863272	-0.212113	0.433036	0.0403915	0.433036	0.8	1	1	0.0403915	0.433036	-0.295624
amalgam_5_1356	0.890642	-0.167083	0.433036	0.0174298	0.433036	0.8	0.806765	0.806765	0.0174298	0.433036	-0.29385
amalgam_5_558	0.839385	-0.252596	0.433036	0.0705857	0.433036	0.8	0.700843	0.8	0.0705857	0.433036	-0.290809
amalgam_5_632	0.883874	-0.178087	0.433476	0.0236751	0.433476	0.8	0.870337	0.870337	0.0236751	0.433476	-0.289518
Pkn3	0.894773	-0.160406	0.433476	0.0158361	0.433476	0.8	0.532581	0.8	0.0158361	0.433476	-0.288787
amalgam_5_85	0.856841	-0.222901	0.434043	0.0506903	0.434043	0.8	0.906499	0.906499	0.0506903	0.434043	-0.288674
amalgam_5_1595	0.877413	-0.188671	0.436441	0.0296357	0.436441	0.8	0.803609	0.803609	0.0296357	0.436441	-0.288325
Map3k8	0.871258	-0.198827	0.436441	0.0361917	0.436441	0.8	0.131745	0.8	0.0361917	0.436441	-0.286588
amalgam_3_20	0.88094	-0.182885	0.436975	0.0271867	0.436975	0.8	0.901657	0.901657	0.0271867	0.436975	-0.286332
amalgam_5_551	0.874623	-0.193266	0.439331	0.0333247	0.439331	0.8	0.976569	0.976569	0.0333247	0.439331	-0.2855
amalgam_5_439	0.880767	-0.183167	0.441667	0.027845	0.441667	0.8	0.959424	0.959424	0.027845	0.441667	-0.284871
amalgam_4_133	0.80525	-0.312491	0.443983	0.123668	0.443983	0.8	0.89137	0.89137	0.123668	0.443983	-0.283661
Aadacl2	0.857613	-0.221602	0.443983	0.0528134	0.443983	0.8	0.962795	0.962795	0.0528134	0.443983	-0.283042
Btk	0.916221	-0.126233	0.443983	0.00579462	0.443983	0.8	0.629815	0.8	0.00579462	0.443983	-0.28238
Cyp2d11	0.879341	-0.185506	0.443983	0.0308308	0.443983	0.8	0.838461	0.838461	0.0308308	0.443983	-0.280303
Erbb4	0.813874	-0.297123	0.443983	0.114009	0.443983	0.8	0.227299	0.8	0.114009	0.443983	-0.280205
P4ha2_P2	0.778673	-0.360911	0.443983	0.16973	0.443983	0.8	0.777117	0.8	0.16973	0.443983	-0.277988
Pstpip2	0.872105	-0.197426	0.443983	0.0404855	0.443983	0.8	1	1	0.0404855	0.443983	-0.274956
Slc22a5	0.868956	-0.202644	0.443983	0.0440969	0.443983	0.8	0.426667	0.8	0.0440969	0.443983	-0.274703
Slc25a15	0.887349	-0.172427	0.443983	0.0256762	0.443983	0.8	0.901546	0.901546	0.0256762	0.443983	-0.274239
amalgam_10_13	0.898719	-0.154057	0.443983	0.0166321	0.443983	0.8	0.317354	0.8	0.0166321	0.443983	-0.274076
amalgam_4_241	0.885336	-0.175703	0.443983	0.0277355	0.443983	0.8	0.39034	0.8	0.0277355	0.443983	-0.273563
amalgam_5_1031	0.871912	-0.197745	0.443983	0.0415202	0.443983	0.8	0.768467	0.8	0.0415202	0.443983	-0.273232
amalgam_5_1475	0.892803	-0.163586	0.443983	0.0219657	0.443983	0.8	0.943455	0.943455	0.0219657	0.443983	-0.271267
amalgam_5_1807	0.847154	-0.239303	0.443983	0.0737262	0.443983	0.8	0.945497	0.945497	0.0737262	0.443983	-0.270982
amalgam_5_645	0.87102	-0.199223	0.443983	0.0437768	0.443983	0.8	0.109743	0.8	0.0437768	0.443983	-0.270695
amalgam_5_887	0.873472	-0.195166	0.445312	0.0411923	0.445312	0.8	0.543363	0.8	0.0411923	0.445312	-0.270341
Gucy2c	0.867971	-0.204281	0.445312	0.0483576	0.445312	0.8	0.930428	0.930428	0.0483576	0.445312	-0.268739
Mbl2	0.863479	-0.211767	0.445312	0.0538958	0.445312	0.8	0.930441	0.930441	0.0538958	0.445312	-0.268615
Ppp1r12a	0.875664	-0.191551	0.445312	0.0403745	0.445312	0.8	0.96418	0.96418	0.0403745	0.445312	-0.267001
amalgam_5_603	0.888974	-0.169787	0.445312	0.0279177	0.445312	0.8	0.608023	0.8	0.0279177	0.445312	-0.263869
amalgam_5_743	0.92212	-0.116973	0.445312	0.00564987	0.445312	0.8	0.253424	0.8	0.00564987	0.445312	-0.262951
amalgam_5_987	0.886857	-0.173227	0.446565	0.0306258	0.446565	0.8	0.652989	0.8	0.0306258	0.446565	-0.26225
Phpt1	0.880385	-0.183793	0.446565	0.038397	0.446565	0.8	0.938217	0.938217	0.038397	0.446565	-0.260196
amalgam_5_234	0.897077	-0.156697	0.44697	0.0218893	0.44697	0.8	0.514345	0.8	0.0218893	0.44697	-0.26008
Fdxr	0.889823	-0.16841	0.44697	0.0286909	0.44697	0.8	0.996665	0.996665	0.0286909	0.44697	-0.259731
amalgam_5_1634	0.889135	-0.169525	0.447368	0.0299049	0.447368	0.8	0.410036	0.8	0.0299049	0.447368	-0.2584
amalgam_5_1592	0.802711	-0.317047	0.449438	0.15441	0.449438	0.8	1	1	0.15441	0.449438	-0.257228
amalgam_5_1161	0.916228	-0.126221	0.451493	0.0091837	0.451493	0.8	0.709583	0.8	0.0091837	0.451493	-0.257111
Csk	0.862355	-0.213647	0.451493	0.0629436	0.451493	0.8	0.832436	0.832436	0.0629436	0.451493	-0.2566
amalgam_4_27	0.841091	-0.249666	0.451852	0.0948773	0.451852	0.8	1	1	0.0948773	0.451852	-0.255368
Nags	0.863081	-0.212432	0.451852	0.0631803	0.451852	0.8	0.875603	0.875603	0.0631803	0.451852	-0.254795
amalgam_4_187	0.873418	-0.195256	0.452206	0.049834	0.452206	0.8	0.429857	0.8	0.049834	0.452206	-0.254316
Chrm5	0.895472	-0.159279	0.452206	0.0258508	0.452206	0.8	0.812318	0.812318	0.0258508	0.452206	-0.25286
Kif1a	0.869134	-0.202349	0.452206	0.0566971	0.452206	0.8	0.801721	0.801721	0.0566971	0.452206	-0.252216
amalgam_5_1448	0.86497	-0.209279	0.452206	0.0633929	0.452206	0.8	0.592369	0.8	0.0633929	0.452206	-0.250707
amalgam_5_1514	0.89606	-0.158333	0.452899	0.0267011	0.452899	0.8	0.339694	0.8	0.0267011	0.452899	-0.249133
amalgam_5_590	0.895538	-0.159174	0.454874	0.0273211	0.454874	0.8	0.611039	0.8	0.0273211	0.454874	-0.248869
amalgam_5_1410	0.873381	-0.195317	0.456835	0.0539916	0.456835	0.8	0.0863174	0.8	0.0539916	0.456835	-0.247599
Chrna1	0.896245	-0.158035	0.456835	0.0272509	0.456835	0.8	0.587886	0.8	0.0272509	0.456835	-0.247265
amalgam_5_1655	0.873522	-0.195085	0.457143	0.0542956	0.457143	0.8	0.292031	0.8	0.0542956	0.457143	-0.246828
amalgam_4_160	0.875698	-0.191495	0.459075	0.0516976	0.459075	0.8	0.636757	0.8	0.0516976	0.459075	-0.246365
amalgam_4_257	0.882544	-0.18026	0.460993	0.0431483	0.460993	0.8	0.882036	0.882036	0.0431483	0.460993	-0.246062
Mat1a	0.917968	-0.123484	0.460993	0.010367	0.460993	0.8	0.859952	0.859952	0.010367	0.460993	-0.245035
amalgam_5_503	0.873802	-0.194621	0.461268	0.0554376	0.461268	0.8	0.156989	0.8	0.0554376	0.461268	-0.244482
Nek8	0.896719	-0.157271	0.461268	0.0284321	0.461268	0.8	0.981551	0.981551	0.0284321	0.461268	-0.243172
amalgam_5_32	0.851374	-0.232135	0.461538	0.0900103	0.461538	0.8	0.637834	0.8	0.0900103	0.461538	-0.242745
Cdkl3	0.897703	-0.15569	0.461538	0.0278198	0.461538	0.8	0.484971	0.8	0.0278198	0.461538	-0.242199
amalgam_5_1663	0.910398	-0.135431	0.461806	0.0163591	0.461806	0.8	0.560246	0.8	0.0163591	0.461806	-0.241912
Rbp1	0.8352	-0.259806	0.461806	0.117335	0.461806	0.8	0.952088	0.952088	0.117335	0.461806	-0.241768
amalgam_5_357	0.89876	-0.153992	0.462069	0.0270379	0.462069	0.8	0.602537	0.8	0.0270379	0.462069	-0.241464
Lgals7	0.893793	-0.161987	0.462069	0.0328713	0.462069	0.8	0.392223	0.8	0.0328713	0.462069	-0.240256
amalgam_5_58	0.777781	-0.362565	0.462329	0.217887	0.462329	0.8	0.837533	0.837533	0.217887	0.462329	-0.239934
amalgam_4_249	0.873925	-0.194419	0.464164	0.0585901	0.464164	0.8	0.374253	0.8	0.0585901	0.464164	-0.239558
amalgam_5_718	0.873911	-0.194443	0.465986	0.0593512	0.465986	0.8	0.878706	0.878706	0.0593512	0.465986	-0.238497
amalgam_5_1795	0.881349	-0.182215	0.467797	0.0499751	0.467797	0.8	0.212003	0.8	0.0499751	0.467797	-0.237107
amalgam_5_1407	0.823125	-0.280817	0.469595	0.143934	0.469595	0.8	1	1	0.143934	0.469595	-0.236402
F13a1_P2	0.890501	-0.167312	0.469595	0.0392393	0.469595	0.8	0.959815	0.959815	0.0392393	0.469595	-0.235287
amalgam_4_157	0.867816	-0.204538	0.469799	0.0711352	0.469799	0.8	1	1	0.0711352	0.469799	-0.234793
amalgam_5_1596	0.90351	-0.146387	0.471572	0.0251202	0.471572	0.8	0.531552	0.8	0.0251202	0.471572	-0.234216
amalgam_4_67	0.880189	-0.184115	0.473333	0.0535626	0.473333	0.8	1	1	0.0535626	0.473333	-0.234036
amalgam_5_466	0.88025	-0.184014	0.475083	0.0535435	0.475083	0.8	0.820891	0.820891	0.0535435	0.475083	-0.233936
amalgam_5_458	0.904147	-0.145371	0.476821	0.0251093	0.476821	0.8	0.607567	0.8	0.0251093	0.476821	-0.232617
amalgam_5_1668	0.900143	-0.151775	0.478548	0.0298951	0.478548	0.8	0.910458	0.910458	0.0298951	0.478548	-0.231365
amalgam_4_85	0.900291	-0.151537	0.480263	0.029877	0.480263	0.8	0.765316	0.8	0.029877	0.480263	-0.231043
amalgam_5_1279	0.85252	-0.230194	0.481967	0.101669	0.481967	0.8	1	1	0.101669	0.481967	-0.22854
amalgam_4_292	0.877902	-0.187868	0.48366	0.061444	0.48366	0.8	0.827189	0.827189	0.061444	0.48366	-0.227606
amalgam_5_1091	0.868355	-0.203642	0.485342	0.0768916	0.485342	0.8	0.968296	0.968296	0.0768916	0.485342	-0.226882
Dgkz_P2	0.872934	-0.196055	0.485342	0.069667	0.485342	0.8	1	1	0.069667	0.485342	-0.226831
Hsd17b11	0.902908	-0.147349	0.485342	0.0289344	0.485342	0.8	0.888693	0.888693	0.0289344	0.485342	-0.226709
Pde7b	0.875316	-0.192124	0.485342	0.0669332	0.485342	0.8	0.90084	0.90084	0.0669332	0.485342	-0.225622
amalgam_5_1487	0.870185	-0.200607	0.485342	0.0771614	0.485342	0.8	0.663403	0.8	0.0771614	0.485342	-0.223195
amalgam_5_300	0.872382	-0.196968	0.485342	0.0737071	0.485342	0.8	0.466824	0.8	0.0737071	0.485342	-0.223065
amalgam_5_465	0.879951	-0.184504	0.485623	0.0623271	0.485623	0.8	0.499943	0.8	0.0623271	0.485623	-0.222387
Mylk	0.890696	-0.166995	0.485623	0.0468939	0.485623	0.8	0.515093	0.8	0.0468939	0.485623	-0.221916
amalgam_5_895	0.893712	-0.162118	0.485714	0.0431283	0.485714	0.8	0.827189	0.827189	0.0431283	0.485714	-0.221329
2810408M09Rik	0.819134	-0.287829	0.485714	0.170831	0.485714	0.8	0.997195	0.997195	0.170831	0.485714	-0.220889
Aadat	0.878297	-0.187219	0.485714	0.0669002	0.485714	0.8	0.811502	0.811502	0.0669002	0.485714	-0.219903
Agtr1a	0.827079	-0.273902	0.485714	0.157555	0.485714	0.8	0.987671	0.987671	0.157555	0.485714	-0.219825
Ak5	0.88744	-0.172279	0.485714	0.0533332	0.485714	0.8	0.760605	0.8	0.0533332	0.485714	-0.219312
Akap12	0.866546	-0.206651	0.485714	0.0869863	0.485714	0.8	1	1	0.0869863	0.485714	-0.219164
Akap3	0.885446	-0.175523	0.485714	0.0575382	0.485714	0.8	0.940438	0.940438	0.0575382	0.485714	-0.217657
Akap4	0.859237	-0.218871	0.485714	0.101779	0.485714	0.8	0.953389	0.953389	0.101779	0.485714	-0.217195
Akap6	0.905577	-0.143091	0.485714	0.0304042	0.485714	0.8	0.909647	0.909647	0.0304042	0.485714	-0.217079
Amhr2	0.885029	-0.176203	0.485714	0.0587304	0.485714	0.8	0.929637	0.929637	0.0587304	0.485714	-0.21693
Amy1_P1	0.896367	-0.157839	0.485714	0.0425444	0.485714	0.8	0.439912	0.8	0.0425444	0.485714	-0.216423
Apoe	0.897647	-0.155779	0.485714	0.0418343	0.485714	0.8	0.330419	0.8	0.0418343	0.485714	-0.214737
Apoh_P2	0.922218	-0.11682	0.485714	0.0145817	0.485714	0.8	0.540791	0.8	0.0145817	0.485714	-0.214503
Arl5b	0.85418	-0.227388	0.485714	0.115678	0.485714	0.8	0.706885	0.8	0.115678	0.485714	-0.213006
Atp5c1	0.889153	-0.169496	0.485714	0.0553751	0.485714	0.8	0.930131	0.930131	0.0553751	0.485714	-0.213003
Aurka	0.884875	-0.176454	0.485714	0.0620706	0.485714	0.8	1	1	0.0620706	0.485714	-0.213
Axl	0.854004	-0.227685	0.485714	0.116122	0.485714	0.8	1	1	0.116122	0.485714	-0.212905
Brd2_P1	0.902306	-0.148311	0.485714	0.0368447	0.485714	0.8	0.61469	0.8	0.0368447	0.485714	-0.212622
C3	0.910146	-0.13583	0.485714	0.0274279	0.485714	0.8	0.402043	0.8	0.0274279	0.485714	-0.21214
Cacna1c	0.870712	-0.199733	0.485714	0.0868274	0.485714	0.8	0.535907	0.8	0.0868274	0.485714	-0.211985
Cacnb1_P2	0.926702	-0.109823	0.485714	0.0119566	0.485714	0.8	0.360102	0.8	0.0119566	0.485714	-0.211122
Cacnb4	0.906822	-0.141109	0.485714	0.0320302	0.485714	0.8	0.636453	0.8	0.0320302	0.485714	-0.210879
Camk1d	0.873579	-0.19499	0.485714	0.0830336	0.485714	0.8	1	1	0.0830336	0.485714	-0.210734
Casr	0.94873	-0.0759306	0.485714	0.00171665	0.485714	0.8	0.144995	0.8	0.00171665	0.485714	-0.209972
Cd80	0.86229	-0.213755	0.485714	0.104883	0.485714	0.8	0.845268	0.845268	0.104883	0.485714	-0.209329
Cdc42bpb	0.896274	-0.157988	0.485714	0.0477315	0.485714	0.8	0.835933	0.835933	0.0477315	0.485714	-0.208733
Cdk11b	0.883288	-0.179044	0.485714	0.0686557	0.485714	0.8	0.8277	0.8277	0.0686557	0.485714	-0.208286
Cdk13	0.882171	-0.18087	0.485714	0.070979	0.485714	0.8	0.666591	0.8	0.070979	0.485714	-0.207796
Cdk2	0.886292	-0.174145	0.485714	0.0641545	0.485714	0.8	0.479666	0.8	0.0641545	0.485714	-0.207716
Cdk5r2	0.914269	-0.129309	0.485714	0.0249822	0.485714	0.8	0.363915	0.8	0.0249822	0.485714	-0.207201
Cfd	0.886155	-0.174369	0.485714	0.0658754	0.485714	0.8	1	1	0.0658754	0.485714	-0.205978
Cftr	0.884568	-0.176955	0.485714	0.0685968	0.485714	0.8	0.90475	0.90475	0.0685968	0.485714	-0.205922
Chia	0.899249	-0.153207	0.485714	0.0454059	0.485714	0.8	0.806291	0.806291	0.0454059	0.485714	-0.205739
Chrm1	0.918809	-0.122163	0.485714	0.0208196	0.485714	0.8	0.583766	0.8	0.0208196	0.485714	-0.205421
Cib3	0.898071	-0.155099	0.485714	0.047875	0.485714	0.8	0.762331	0.8	0.047875	0.485714	-0.204713
Ckb	0.862665	-0.213128	0.485714	0.109745	0.485714	0.8	0.917151	0.917151	0.109745	0.485714	-0.204521
Clk3	0.871912	-0.197746	0.485714	0.0926747	0.485714	0.8	0.972092	0.972092	0.0926747	0.485714	-0.204279
Clpp	0.885315	-0.175738	0.485714	0.0688528	0.485714	0.8	0.297134	0.8	0.0688528	0.485714	-0.204221
Cox5b	0.881958	-0.181218	0.485714	0.0747583	0.485714	0.8	0.48399	0.8	0.0747583	0.485714	-0.204113
Cox8a	0.886585	-0.173669	0.485714	0.0671868	0.485714	0.8	0.619394	0.8	0.0671868	0.485714	-0.203665
Cps1	0.858274	-0.220491	0.485714	0.119558	0.485714	0.8	0.71214	0.8	0.119558	0.485714	-0.203385
Cryz	0.911229	-0.134115	0.485714	0.0304738	0.485714	0.8	0.674757	0.8	0.0304738	0.485714	-0.203328
Csf1r	0.837731	-0.255441	0.485714	0.160034	0.485714	0.8	0.744243	0.8	0.160034	0.485714	-0.203276
Csf2rb2	0.847554	-0.238623	0.485714	0.142496	0.485714	0.8	0.906547	0.906547	0.142496	0.485714	-0.201922
Csnk2b	0.865809	-0.207879	0.485714	0.109179	0.485714	0.8	0.497791	0.8	0.109179	0.485714	-0.199951
Cth	0.853105	-0.229205	0.485714	0.134835	0.485714	0.8	0.953389	0.953389	0.134835	0.485714	-0.199453
Ctsk	0.915517	-0.127342	0.485714	0.0274064	0.485714	0.8	0.298341	0.8	0.0274064	0.485714	-0.198926
Ctss	0.913918	-0.129863	0.485714	0.0294356	0.485714	0.8	0.577072	0.8	0.0294356	0.485714	-0.198836
Cyb5b	0.844569	-0.243713	0.485714	0.153306	0.485714	0.8	0.898577	0.898577	0.153306	0.485714	-0.19849
Cyc1	0.887049	-0.172915	0.485714	0.0717463	0.485714	0.8	0.551077	0.8	0.0717463	0.485714	-0.197849
Cyp2c54	0.798372	-0.324867	0.485714	0.246649	0.485714	0.8	0.960657	0.960657	0.246649	0.485714	-0.197493
Cyp2c55	0.910252	-0.135662	0.485714	0.0350242	0.485714	0.8	0.5772	0.8	0.0350242	0.485714	-0.197473
Cyp2d34	0.906782	-0.141173	0.485714	0.0402929	0.485714	0.8	0.833745	0.833745	0.0402929	0.485714	-0.196903
Cyp3a44	0.91365	-0.130287	0.485714	0.0308277	0.485714	0.8	0.595688	0.8	0.0308277	0.485714	-0.196871
Dclk1	0.911345	-0.133931	0.485714	0.0343691	0.485714	0.8	0.487751	0.8	0.0343691	0.485714	-0.196053
Dctd	0.939909	-0.0894068	0.485714	0.0064641	0.485714	0.8	0.236306	0.8	0.0064641	0.485714	-0.195755
Dgkd	0.891348	-0.165939	0.485714	0.0665126	0.485714	0.8	0.880147	0.880147	0.0665126	0.485714	-0.195326
Dhrs4	0.9209	-0.118883	0.485714	0.0229814	0.485714	0.8	0.515528	0.8	0.0229814	0.485714	-0.194805
Dnase1	0.892065	-0.16478	0.485714	0.0658002	0.485714	0.8	0.965357	0.965357	0.0658002	0.485714	-0.194732
Dyrk4	0.881856	-0.181385	0.485714	0.0850825	0.485714	0.8	1	1	0.0850825	0.485714	-0.194111
Enpep	0.911888	-0.133071	0.485714	0.035054	0.485714	0.8	0.906499	0.906499	0.035054	0.485714	-0.193653
Epha3	0.907512	-0.140012	0.485714	0.0419837	0.485714	0.8	0.156083	0.8	0.0419837	0.485714	-0.192785
Epha8	0.896744	-0.157232	0.485714	0.0598312	0.485714	0.8	0.94293	0.94293	0.0598312	0.485714	-0.192306
Epn1	0.86085	-0.216165	0.485714	0.129305	0.485714	0.8	0.839804	0.839804	0.129305	0.485714	-0.192038
Esd	0.892362	-0.164298	0.485714	0.0678692	0.485714	0.8	1	1	0.0678692	0.485714	-0.191954
Esrrg_P2	0.866879	-0.206098	0.485714	0.117538	0.485714	0.8	0.35615	0.8	0.117538	0.485714	-0.191634
Fcer1a	0.861643	-0.214838	0.485714	0.128416	0.485714	0.8	0.953389	0.953389	0.128416	0.485714	-0.191503
Fst	0.911704	-0.133363	0.485714	0.0367684	0.485714	0.8	0.744942	0.8	0.0367684	0.485714	-0.191312
Gabra3	0.916262	-0.126168	0.485714	0.0305605	0.485714	0.8	0.83648	0.83648	0.0305605	0.485714	-0.191124
Gabra6	0.885681	-0.175142	0.485714	0.0817036	0.485714	0.8	0.964003	0.964003	0.0817036	0.485714	-0.190512
Gad2	0.864595	-0.209904	0.485714	0.124445	0.485714	0.8	0.471878	0.8	0.124445	0.485714	-0.189968
Gcdh	0.892479	-0.164111	0.485714	0.0697799	0.485714	0.8	1	1	0.0697799	0.485714	-0.189756
Gch1	0.929464	-0.105529	0.485714	0.0159627	0.485714	0.8	0.502644	0.8	0.0159627	0.485714	-0.189624
Gck	0.901736	-0.149223	0.485714	0.055063	0.485714	0.8	0.492324	0.8	0.055063	0.485714	-0.187892
Glra2	0.894445	-0.160935	0.485714	0.0685223	0.485714	0.8	1	1	0.0685223	0.485714	-0.187355
Glra3	0.892488	-0.164095	0.485714	0.0722532	0.485714	0.8	0.22489	0.8	0.0722532	0.485714	-0.187256
Gls	0.895364	-0.159454	0.485714	0.0676727	0.485714	0.8	0.702548	0.8	0.0676727	0.485714	-0.186496
Gls2	0.894747	-0.160449	0.485714	0.0694715	0.485714	0.8	0.988068	0.988068	0.0694715	0.485714	-0.185831
Gm10639	0.897591	-0.155871	0.485714	0.0644452	0.485714	0.8	0.41601	0.8	0.0644452	0.485714	-0.185612
Gm13305	0.872834	-0.196221	0.485714	0.113373	0.485714	0.8	0.540719	0.8	0.113373	0.485714	-0.185525
Gm5077	0.895298	-0.159559	0.485714	0.0688024	0.485714	0.8	0.999841	0.999841	0.0688024	0.485714	-0.185471
Gnat1	0.871789	-0.197949	0.485714	0.115665	0.485714	0.8	0.797724	0.8	0.115665	0.485714	-0.185439
Gngt1	0.923459	-0.114881	0.485714	0.0245685	0.485714	0.8	0.710104	0.8	0.0245685	0.485714	-0.184914
Grin2d_P1	0.902693	-0.147692	0.485714	0.0570735	0.485714	0.8	0.980698	0.980698	0.0570735	0.485714	-0.183665
Grin2d_P2	0.869979	-0.200948	0.485714	0.122003	0.485714	0.8	0.922642	0.922642	0.122003	0.485714	-0.183592
Grk5	0.939087	-0.0906691	0.485714	0.00953588	0.485714	0.8	0.500131	0.8	0.00953588	0.485714	-0.18321
Grm2	0.898911	-0.153751	0.485714	0.0644807	0.485714	0.8	0.988096	0.988096	0.0644807	0.485714	-0.183051
Gstk1	0.845967	-0.241326	0.485714	0.174689	0.485714	0.8	0.787727	0.8	0.174689	0.485714	-0.182861
H2-Eb1	0.893943	-0.161745	0.485714	0.0747639	0.485714	0.8	0.818262	0.818262	0.0747639	0.485714	-0.182175
H2-K1	0.918963	-0.121921	0.485714	0.0322669	0.485714	0.8	0.555919	0.8	0.0322669	0.485714	-0.181813
H2-Ke6	0.905972	-0.142462	0.485714	0.0535704	0.485714	0.8	0.619228	0.8	0.0535704	0.485714	-0.18108
H2-Q2	0.931252	-0.102756	0.485714	0.017313	0.485714	0.8	0.361888	0.8	0.017313	0.485714	-0.181017
Hadh	0.878703	-0.186553	0.485714	0.107361	0.485714	0.8	1	1	0.107361	0.485714	-0.180798
Hal	0.896856	-0.157051	0.485714	0.0711565	0.485714	0.8	0.980613	0.980613	0.0711565	0.485714	-0.180261
Hexb	0.894691	-0.160538	0.485714	0.0762992	0.485714	0.8	0.991651	0.991651	0.0762992	0.485714	-0.179398
Hk3	0.899234	-0.153232	0.485714	0.0675183	0.485714	0.8	0.760876	0.8	0.0675183	0.485714	-0.17937
Hlcs_P1	0.897862	-0.155435	0.485714	0.0707867	0.485714	0.8	0.593897	0.8	0.0707867	0.485714	-0.178757
Hnmt	0.878991	-0.186079	0.485714	0.109574	0.485714	0.8	0.906499	0.906499	0.109574	0.485714	-0.178691
Hsd11b2	0.820852	-0.284806	0.485714	0.238618	0.485714	0.8	0.894841	0.894841	0.238618	0.485714	-0.177233
Idh3a_P1	0.885215	-0.1759	0.485714	0.0988575	0.485714	0.8	0.99362	0.99362	0.0988575	0.485714	-0.176777
Ifngr1	0.897227	-0.156455	0.485714	0.0745683	0.485714	0.8	0.947842	0.947842	0.0745683	0.485714	-0.176394
Ifngr2_P1	0.923891	-0.114205	0.485714	0.0286367	0.485714	0.8	0.361828	0.8	0.0286367	0.485714	-0.176227
Il5	0.923973	-0.114078	0.485714	0.0286717	0.485714	0.8	0.826037	0.826037	0.0286717	0.485714	-0.17597
Inpp5d	0.898533	-0.154357	0.485714	0.0724469	0.485714	0.8	0.691697	0.8	0.0724469	0.485714	-0.175964
Ins2_P1	0.878693	-0.18657	0.485714	0.115338	0.485714	0.8	0.819269	0.819269	0.115338	0.485714	-0.175008
Itga2b	0.936195	-0.0951185	0.485714	0.0146538	0.485714	0.8	0.330298	0.8	0.0146538	0.485714	-0.174452
Itga4	0.853442	-0.228635	0.485714	0.172643	0.485714	0.8	0.878706	0.878706	0.172643	0.485714	-0.174414
Iyd	0.901055	-0.150313	0.485714	0.0696364	0.485714	0.8	0.94293	0.94293	0.0696364	0.485714	-0.173936
Kcnj11	0.931357	-0.102593	0.485714	0.0203461	0.485714	0.8	0.343734	0.8	0.0203461	0.485714	-0.173539
Kcnj6	0.903773	-0.145968	0.485714	0.0648586	0.485714	0.8	0.62692	0.8	0.0648586	0.485714	-0.173415
Kcnk1	0.90808	-0.139108	0.485714	0.0566895	0.485714	0.8	0.487567	0.8	0.0566895	0.485714	-0.173398
Kcnn1_P2	0.857031	-0.22258	0.485714	0.16637	0.485714	0.8	0.87755	0.87755	0.16637	0.485714	-0.173373
Kcnn3	0.929339	-0.105723	0.485714	0.0229446	0.485714	0.8	0.345691	0.8	0.0229446	0.485714	-0.173314
Kdm5d	0.907063	-0.140725	0.485714	0.0589683	0.485714	0.8	0.597953	0.8	0.0589683	0.485714	-0.173004
Kdr	0.889944	-0.168213	0.485714	0.0937509	0.485714	0.8	0.149722	0.8	0.0937509	0.485714	-0.172927
Lalba	0.913457	-0.130591	0.485714	0.0476232	0.485714	0.8	0.590094	0.8	0.0476232	0.485714	-0.172665
Lats2_P2	0.908216	-0.138893	0.485714	0.0572396	0.485714	0.8	0.58426	0.8	0.0572396	0.485714	-0.172547
Lcn9	0.904354	-0.14504	0.485714	0.0647516	0.485714	0.8	0.595276	0.8	0.0647516	0.485714	-0.172416
Ldhc	0.863479	-0.211766	0.485714	0.154028	0.485714	0.8	0.922642	0.922642	0.154028	0.485714	-0.172039
Lmtk3_P1	0.887504	-0.172174	0.485714	0.102213	0.485714	0.8	0.693542	0.8	0.102213	0.485714	-0.170537
Lmtk3_P2	0.927985	-0.107826	0.485714	0.0264146	0.485714	0.8	0.3655	0.8	0.0264146	0.485714	-0.170166
Ly96	0.904968	-0.144062	0.485714	0.0659831	0.485714	0.8	0.726404	0.8	0.0659831	0.485714	-0.170074
Lyn	0.872417	-0.196911	0.485714	0.14101	0.485714	0.8	0.898577	0.898577	0.14101	0.485714	-0.167522
Man2a1	0.883519	-0.178668	0.485714	0.115974	0.485714	0.8	0.96299	0.96299	0.115974	0.485714	-0.167168
Map3k13	0.879505	-0.185237	0.485714	0.126113	0.485714	0.8	0.968363	0.968363	0.126113	0.485714	-0.166573
Mast3_P1	0.924045	-0.113966	0.485714	0.0346695	0.485714	0.8	0.363206	0.8	0.0346695	0.485714	-0.166396
Metap1	0.890602	-0.167148	0.485714	0.10142	0.485714	0.8	0.960543	0.960543	0.10142	0.485714	-0.166124
Mmab	0.921447	-0.118026	0.485714	0.0395417	0.485714	0.8	0.79847	0.8	0.0395417	0.485714	-0.165584
Mmp13	0.906614	-0.141439	0.485714	0.0678099	0.485714	0.8	0.917092	0.917092	0.0678099	0.485714	-0.165301
Mut	0.906711	-0.141286	0.485714	0.0689357	0.485714	0.8	0.769633	0.8	0.0689357	0.485714	-0.164111
Mylk2	0.922136	-0.116949	0.485714	0.0395698	0.485714	0.8	0.541827	0.8	0.0395698	0.485714	-0.164037
Mylk4	0.868544	-0.203328	0.485714	0.156044	0.485714	0.8	0.334423	0.8	0.156044	0.485714	-0.164036
Nars	0.904296	-0.145133	0.485714	0.0743201	0.485714	0.8	0.239254	0.8	0.0743201	0.485714	-0.16384
Ndufa11	0.862742	-0.212999	0.485714	0.1709	0.485714	0.8	0.597803	0.8	0.1709	0.485714	-0.163425
Ndufa9	0.917652	-0.123982	0.485714	0.0482046	0.485714	0.8	0.296105	0.8	0.0482046	0.485714	-0.163273
Ndufs6	0.883586	-0.178557	0.485714	0.121865	0.485714	0.8	0.733984	0.8	0.121865	0.485714	-0.163223
Neu1	0.923488	-0.114835	0.485714	0.0379541	0.485714	0.8	0.696864	0.8	0.0379541	0.485714	-0.16315
Neu2_P2	0.894309	-0.161155	0.485714	0.0976141	0.485714	0.8	0.85977	0.85977	0.0976141	0.485714	-0.162846
Nhp2l1	0.89851	-0.154394	0.485714	0.0883602	0.485714	0.8	0.886788	0.886788	0.0883602	0.485714	-0.162692
Npr2	0.915467	-0.12742	0.485714	0.0528707	0.485714	0.8	0.678714	0.8	0.0528707	0.485714	-0.162688
Nr1h4_P1	0.925049	-0.112398	0.485714	0.0357404	0.485714	0.8	0.540905	0.8	0.0357404	0.485714	-0.162622
Nr1i3	0.904133	-0.145394	0.485714	0.0762279	0.485714	0.8	0.988663	0.988663	0.0762279	0.485714	-0.162534
Nt5m	0.900615	-0.151018	0.485714	0.0841049	0.485714	0.8	1	1	0.0841049	0.485714	-0.162371
Oprk1	0.868602	-0.203233	0.485714	0.159471	0.485714	0.8	0.917151	0.917151	0.159471	0.485714	-0.162041
Padi2_P2	0.903621	-0.146211	0.485714	0.0781473	0.485714	0.8	0.894841	0.894841	0.0781473	0.485714	-0.161868
Padi3	0.923632	-0.114609	0.49861	0.386838	0.49861	0.8	0.0387195	0.8	0.0387195	0.49861	-0.161836
Pak3_P1	0.903315	-0.146699	0.485714	0.0802348	0.485714	0.8	1	1	0.0802348	0.485714	-0.160729
Pfkl	0.930746	-0.103541	0.485714	0.028266	0.485714	0.8	0.443504	0.8	0.028266	0.485714	-0.160358
Pglyrp3	0.933557	-0.0991898	0.485714	0.0246209	0.485714	0.8	0.268245	0.8	0.0246209	0.485714	-0.159566
Phyh	0.853159	-0.229113	0.485714	0.201261	0.485714	0.8	1	1	0.201261	0.485714	-0.159518
Pick1	0.902886	-0.147384	0.485714	0.0828124	0.485714	0.8	1	1	0.0828124	0.485714	-0.159455
Pik3ap1	0.923466	-0.11487	0.485714	0.0413434	0.485714	0.8	0.825021	0.825021	0.0413434	0.485714	-0.158933
Pik3c3	0.918933	-0.121969	0.485714	0.0498822	0.485714	0.8	0.912214	0.912214	0.0498822	0.485714	-0.15881
Pik3cb	0.864907	-0.209382	0.485714	0.174622	0.485714	0.8	0.316094	0.8	0.174622	0.485714	-0.158691
Pik3r5	0.915266	-0.127738	0.493642	0.294795	0.493642	0.8	0.057239	0.8	0.057239	0.493642	-0.158689
Plekha1	0.890416	-0.167449	0.485714	0.113323	0.485714	0.8	0.900175	0.900175	0.113323	0.485714	-0.158353
Plk1_P2	0.886607	-0.173633	0.485714	0.124011	0.485714	0.8	0.789842	0.8	0.124011	0.485714	-0.157406
Plk4	0.894821	-0.160329	0.485714	0.104387	0.485714	0.8	0.827189	0.827189	0.104387	0.485714	-0.15734
Plod1	0.929932	-0.104803	0.485714	0.0315369	0.485714	0.8	0.328413	0.8	0.0315369	0.485714	-0.157328
Pmvk	0.882863	-0.179739	0.485714	0.133276	0.485714	0.8	0.978502	0.978502	0.133276	0.485714	-0.157316
Ppib	0.911002	-0.134474	0.485714	0.068298	0.485714	0.8	0.60789	0.8	0.068298	0.485714	-0.156741
Ppif	0.909997	-0.136066	0.485714	0.0706229	0.485714	0.8	0.9906	0.9906	0.0706229	0.485714	-0.15662
Ppp1r1c	0.925306	-0.111998	0.485714	0.0404281	0.485714	0.8	0.660856	0.8	0.0404281	0.485714	-0.156049
Ppp1r3c	0.941503	-0.0869625	0.485714	0.0160653	0.485714	0.8	0.328261	0.8	0.0160653	0.485714	-0.15602
Ppp2ca	0.879507	-0.185233	0.485714	0.144419	0.485714	0.8	0.693485	0.8	0.144419	0.485714	-0.155665
Ppp2r4	0.920546	-0.119438	0.485714	0.0499106	0.485714	0.8	0.276715	0.8	0.0499106	0.485714	-0.155486
Ppt1	0.930069	-0.10459	0.485714	0.0327305	0.485714	0.8	0.406903	0.8	0.0327305	0.485714	-0.155321
Prkaa2	0.898445	-0.154498	0.485714	0.0989188	0.485714	0.8	0.776872	0.8	0.0989188	0.485714	-0.155228
Prkaca_P1	0.846738	-0.240012	0.485714	0.226039	0.485714	0.8	0.924851	0.924851	0.226039	0.485714	-0.155003
Prkcb	0.892336	-0.164342	0.485714	0.115065	0.485714	0.8	0.933298	0.933298	0.115065	0.485714	-0.154326
Prkce	0.914775	-0.128512	0.485714	0.0634076	0.485714	0.8	0.83648	0.83648	0.0634076	0.485714	-0.153939
Prlr	0.90189	-0.148977	0.485714	0.0927457	0.485714	0.8	0.814344	0.814344	0.0927457	0.485714	-0.153849
Proz	0.867329	-0.205349	0.485714	0.178155	0.485714	0.8	0.74787	0.8	0.178155	0.485714	-0.153848
Pskh1	0.900123	-0.151805	0.485714	0.0980988	0.485714	0.8	0.774024	0.8	0.0980988	0.485714	-0.153071
Psma2	0.865103	-0.209057	0.485714	0.1854	0.485714	0.8	0.890318	0.890318	0.1854	0.485714	-0.153007
Ptgir	0.895286	-0.15958	0.485714	0.110053	0.485714	0.8	0.885633	0.885633	0.110053	0.485714	-0.152941
Ptk6	0.924623	-0.113063	0.485714	0.0447608	0.485714	0.8	0.889673	0.889673	0.0447608	0.485714	-0.152534
Ptpn1	0.92625	-0.110527	0.485714	0.0418385	0.485714	0.8	0.357274	0.8	0.0418385	0.485714	-0.152353
Pygm_P2	0.914542	-0.128879	0.485714	0.0657759	0.485714	0.8	0.612697	0.8	0.0657759	0.485714	-0.152327
Qpct	0.930643	-0.1037	0.485714	0.0340572	0.485714	0.8	0.40706	0.8	0.0340572	0.485714	-0.152209
Rab7	0.922712	-0.116047	0.485714	0.0493591	0.485714	0.8	0.574741	0.8	0.0493591	0.485714	-0.151631
Ramp1	0.900643	-0.150973	0.485714	0.0995524	0.485714	0.8	0.700478	0.8	0.0995524	0.485714	-0.151267
Rarg_P2	0.915214	-0.127819	0.485714	0.0671802	0.485714	0.8	0.832646	0.832646	0.0671802	0.485714	-0.149901
Ripk1	0.832088	-0.265193	0.485714	0.272742	0.485714	0.8	0.615146	0.8	0.272742	0.485714	-0.149634
Rnase4_P1	0.906356	-0.14185	0.485714	0.0884047	0.485714	0.8	0.864568	0.864568	0.0884047	0.485714	-0.149442
Ros1	0.849727	-0.234928	0.485714	0.231287	0.485714	0.8	1	1	0.231287	0.485714	-0.149379
Rpl23	0.910944	-0.134566	0.485714	0.0778519	0.485714	0.8	0.965986	0.965986	0.0778519	0.485714	-0.149197
Rps6ka2	0.926125	-0.110721	0.485714	0.0449331	0.485714	0.8	0.699817	0.8	0.0449331	0.485714	-0.149189
Rps6kc1	0.907832	-0.139503	0.485714	0.0856285	0.485714	0.8	0.829818	0.829818	0.0856285	0.485714	-0.148903
Rxrg_P1	0.844826	-0.243274	0.485714	0.244422	0.485714	0.8	0.664966	0.8	0.244422	0.485714	-0.14885
Scarb1	0.919517	-0.121051	0.485714	0.058948	0.485714	0.8	0.825382	0.825382	0.058948	0.485714	-0.148836
Scmh1	0.958244	-0.0615344	0.485714	0.00381736	0.485714	0.8	0.0587986	0.8	0.00381736	0.485714	-0.148805
Scn11a	0.867441	-0.205163	0.485714	0.188512	0.485714	0.8	1	1	0.188512	0.485714	-0.148674
Scn3a	0.890172	-0.167844	0.485714	0.130979	0.485714	0.8	0.821138	0.821138	0.130979	0.485714	-0.148172
Scyl3	0.949988	-0.0740192	0.485714	0.00997032	0.485714	0.8	0.213946	0.8	0.00997032	0.485714	-0.148134
Sds	0.907612	-0.139852	0.485714	0.0873192	0.485714	0.8	0.674185	0.8	0.0873192	0.485714	-0.148088
Sdsl_P1	0.872095	-0.197443	0.485714	0.179351	0.485714	0.8	1	1	0.179351	0.485714	-0.147351
Serpinc1	0.871828	-0.197884	0.485714	0.181406	0.485714	0.8	0.967571	0.967571	0.181406	0.485714	-0.146701
Slc16a7_P1	0.914173	-0.129461	0.485714	0.0744384	0.485714	0.8	0.738305	0.8	0.0744384	0.485714	-0.146059
Slc1a6	0.928591	-0.106885	0.485714	0.0433204	0.485714	0.8	0.57035	0.8	0.0433204	0.485714	-0.145717
Slc6a9	0.938826	-0.0910699	0.485714	0.0251356	0.485714	0.8	0.309252	0.8	0.0251356	0.485714	-0.145686
Sstr1	0.934006	-0.0984968	0.485714	0.0334495	0.485714	0.8	0.660304	0.8	0.0334495	0.485714	-0.145343
Stk32a	0.931196	-0.102844	0.485714	0.038895	0.485714	0.8	0.365719	0.8	0.038895	0.485714	-0.14502
Stmn4	0.868553	-0.203313	0.485714	0.19352	0.485714	0.8	0.992881	0.992881	0.19352	0.485714	-0.145018
Stradb	0.917609	-0.124049	0.485714	0.0680736	0.485714	0.8	0.45902	0.8	0.0680736	0.485714	-0.144768
Styk1	0.910265	-0.135641	0.485714	0.0858168	0.485714	0.8	0.701686	0.8	0.0858168	0.485714	-0.144652
Taok2	0.900166	-0.151737	0.485714	0.111894	0.485714	0.8	1	1	0.111894	0.485714	-0.144331
Tars	0.904435	-0.144912	0.485714	0.101348	0.485714	0.8	0.890409	0.890409	0.101348	0.485714	-0.144069
Tff2	0.911729	-0.133323	0.485714	0.0832718	0.485714	0.8	0.941028	0.941028	0.0832718	0.485714	-0.143922
Thnsl1	0.902138	-0.14858	0.485714	0.107767	0.485714	0.8	0.951802	0.951802	0.107767	0.485714	-0.143753
Tlk2	0.898286	-0.154752	0.485714	0.119372	0.485714	0.8	0.869065	0.869065	0.119372	0.485714	-0.142852
Tmprss15	0.907594	-0.139881	0.485714	0.0960812	0.485714	0.8	0.999352	0.999352	0.0960812	0.485714	-0.142309
Tnnc2	0.877343	-0.188787	0.485714	0.176501	0.485714	0.8	0.408411	0.8	0.176501	0.485714	-0.142204
Tpi1_P1	0.935222	-0.0966189	0.485714	0.0340572	0.485714	0.8	0.397153	0.8	0.0340572	0.485714	-0.141816
Trim28	0.910256	-0.135655	0.485714	0.0903984	0.485714	0.8	0.886371	0.886371	0.0903984	0.485714	-0.141602
Tssk2	0.934747	-0.0973516	0.485714	0.0355222	0.485714	0.8	0.449692	0.8	0.0355222	0.485714	-0.141111
Tuba1b	0.881795	-0.181484	0.485714	0.167483	0.485714	0.8	1	1	0.167483	0.485714	-0.140837
Uap1	0.90425	-0.145206	0.485714	0.108406	0.485714	0.8	0.207681	0.8	0.108406	0.485714	-0.140117
Vamp1_P1	0.911248	-0.134084	0.485714	0.0907958	0.485714	0.8	0.84586	0.84586	0.0907958	0.485714	-0.139707
Zmynd8_P1	0.918425	-0.122765	0.485714	0.0732549	0.485714	0.8	0.808474	0.808474	0.0732549	0.485714	-0.139359
amalgam_10_12	0.927034	-0.109306	0.485714	0.0538047	0.485714	0.8	0.73665	0.8	0.0538047	0.485714	-0.138729
amalgam_10_20	0.929392	-0.105641	0.485714	0.0486264	0.485714	0.8	0.833726	0.833726	0.0486264	0.485714	-0.13872
amalgam_10_3	0.89008	-0.167994	0.485714	0.150158	0.485714	0.8	0.986945	0.986945	0.150158	0.485714	-0.138335
amalgam_10_37	0.940519	-0.0884711	0.485714	0.0277073	0.485714	0.8	0.527373	0.8	0.0277073	0.485714	-0.137786
amalgam_18_0	0.900226	-0.151641	0.485714	0.123572	0.485714	0.8	1	1	0.123572	0.485714	-0.137702
amalgam_3_0	0.886472	-0.173852	0.485714	0.161636	0.485714	0.8	0.936175	0.936175	0.161636	0.485714	-0.137598
amalgam_3_17	0.901142	-0.150174	0.485714	0.121785	0.485714	0.8	0.167383	0.8	0.121785	0.485714	-0.13732
amalgam_4_108	0.932792	-0.100373	0.485714	0.0429536	0.485714	0.8	0.459491	0.8	0.0429536	0.485714	-0.13721
amalgam_4_112	0.923971	-0.11408	0.485714	0.0629007	0.485714	0.8	0.759462	0.8	0.0629007	0.485714	-0.13705
amalgam_4_166	0.909664	-0.136595	0.485714	0.100122	0.485714	0.8	0.966821	0.966821	0.100122	0.485714	-0.136522
amalgam_4_179	0.912502	-0.132101	0.485714	0.0931059	0.485714	0.8	0.549548	0.8	0.0931059	0.485714	-0.136199
amalgam_4_189	0.913769	-0.130099	0.485714	0.0899311	0.485714	0.8	0.587452	0.8	0.0899311	0.485714	-0.136095
amalgam_4_190	0.922696	-0.116072	0.485714	0.0672522	0.485714	0.8	0.595338	0.8	0.0672522	0.485714	-0.136071
amalgam_4_192	0.908403	-0.138595	0.485714	0.10541	0.485714	0.8	0.486018	0.8	0.10541	0.485714	-0.135424
amalgam_4_214	0.922581	-0.116253	0.485714	0.0684126	0.485714	0.8	0.96299	0.96299	0.0684126	0.485714	-0.135419
amalgam_4_228	0.889206	-0.16941	0.485714	0.15895	0.485714	0.8	0.971388	0.971388	0.15895	0.485714	-0.135314
amalgam_4_235	0.906854	-0.141058	0.485714	0.11004	0.485714	0.8	0.68722	0.8	0.11004	0.485714	-0.135197
amalgam_4_25	0.905163	-0.143751	0.485714	0.115753	0.485714	0.8	0.523411	0.8	0.115753	0.485714	-0.134618
amalgam_4_259	0.90997	-0.13611	0.485714	0.102878	0.485714	0.8	0.941028	0.941028	0.102878	0.485714	-0.134433
amalgam_4_260	0.903552	-0.146321	0.485714	0.121248	0.485714	0.8	0.924603	0.924603	0.121248	0.485714	-0.134078
amalgam_4_265	0.953743	-0.068328	0.485714	0.0111466	0.485714	0.8	0.284463	0.8	0.0111466	0.485714	-0.133435
amalgam_4_267	0.921051	-0.118646	0.485714	0.075082	0.485714	0.8	0.601558	0.8	0.075082	0.485714	-0.133414
amalgam_4_268	0.911857	-0.133121	0.485714	0.0995419	0.485714	0.8	0.835807	0.835807	0.0995419	0.485714	-0.133386
amalgam_4_276	0.882505	-0.180324	0.485714	0.182178	0.485714	0.8	0.829717	0.829717	0.182178	0.485714	-0.13335
amalgam_4_290	0.935316	-0.0964736	0.485714	0.0415838	0.485714	0.8	0.20541	0.8	0.0415838	0.485714	-0.133237
amalgam_4_295	0.908887	-0.137828	0.485714	0.108337	0.485714	0.8	0.975059	0.975059	0.108337	0.485714	-0.133035
amalgam_4_300	0.918663	-0.122392	0.485714	0.0831536	0.485714	0.8	0.857249	0.857249	0.0831536	0.485714	-0.132198
amalgam_4_310	0.872848	-0.196198	0.485714	0.212685	0.485714	0.8	0.984229	0.984229	0.212685	0.485714	-0.131897
amalgam_4_315	0.9251	-0.112319	0.485714	0.0670773	0.485714	0.8	0.807569	0.807569	0.0670773	0.485714	-0.131798
amalgam_4_41	0.910802	-0.13479	0.485714	0.105504	0.485714	0.8	0.493198	0.8	0.105504	0.485714	-0.131654
amalgam_4_47	0.867278	-0.205434	0.485714	0.228947	0.485714	0.8	0.984229	0.984229	0.228947	0.485714	-0.131532
amalgam_4_55	0.88602	-0.174589	0.485714	0.177296	0.485714	0.8	0.99209	0.99209	0.177296	0.485714	-0.131168
amalgam_4_61	0.860783	-0.216279	0.485714	0.247913	0.485714	0.8	0.686743	0.8	0.247913	0.485714	-0.131
amalgam_4_66	0.906379	-0.141814	0.485714	0.120619	0.485714	0.8	0.931671	0.931671	0.120619	0.485714	-0.130268
amalgam_4_74	0.915602	-0.127207	0.485714	0.094641	0.485714	0.8	0.619313	0.8	0.094641	0.485714	-0.13025
amalgam_4_91	0.889393	-0.169106	0.485714	0.170072	0.485714	0.8	0.510472	0.8	0.170072	0.485714	-0.130105
amalgam_5_1002	0.917696	-0.123912	0.485714	0.0892849	0.485714	0.8	0.545341	0.8	0.0892849	0.485714	-0.130011
amalgam_5_1014	0.912539	-0.132041	0.485714	0.104088	0.485714	0.8	0.952685	0.952685	0.104088	0.485714	-0.129743
amalgam_5_1037	0.911833	-0.133159	0.485714	0.106437	0.485714	0.8	0.233893	0.8	0.106437	0.485714	-0.129551
amalgam_5_1039	0.902937	-0.147303	0.492147	0.262936	0.492147	0.8	0.13466	0.8	0.13466	0.492147	-0.128266
amalgam_5_1043	0.906296	-0.141945	0.485714	0.12497	0.485714	0.8	0.771874	0.8	0.12497	0.485714	-0.128204
amalgam_5_1048	0.89878	-0.15396	0.485714	0.147	0.485714	0.8	1	1	0.147	0.485714	-0.1282
amalgam_5_1054	0.906608	-0.141449	0.485714	0.124522	0.485714	0.8	0.286385	0.8	0.124522	0.485714	-0.127976
amalgam_5_1056	0.893091	-0.16312	0.485714	0.164977	0.485714	0.8	0.878706	0.878706	0.164977	0.485714	-0.127654
amalgam_5_106	0.903564	-0.146302	0.485714	0.217195	0.485714	0.8	0.134135	0.8	0.134135	0.485714	-0.127642
amalgam_5_1062	0.927118	-0.109176	0.485714	0.068623	0.485714	0.8	0.13181	0.8	0.068623	0.485714	-0.127029
amalgam_5_1069	0.913042	-0.131247	0.485714	0.107799	0.485714	0.8	0.808994	0.808994	0.107799	0.485714	-0.126966
amalgam_5_1070	0.919667	-0.120816	0.485714	0.0893337	0.485714	0.8	0.727083	0.8	0.0893337	0.485714	-0.126735
amalgam_5_1083	0.915079	-0.128031	0.485714	0.102424	0.485714	0.8	0.979621	0.979621	0.102424	0.485714	-0.1267
amalgam_5_110	0.945957	-0.0801536	0.485714	0.0263391	0.485714	0.8	0.0515371	0.8	0.0263391	0.485714	-0.126595
amalgam_5_1120	0.937012	-0.09386	0.485714	0.0448089	0.485714	0.8	0.562128	0.8	0.0448089	0.485714	-0.126583
amalgam_5_1135	0.923883	-0.114218	0.485714	0.0783827	0.485714	0.8	0.876017	0.876017	0.0783827	0.485714	-0.1263
amalgam_5_1154	0.923086	-0.115463	0.485714	0.0810042	0.485714	0.8	0.953172	0.953172	0.0810042	0.485714	-0.126027
amalgam_5_116	0.906088	-0.142277	0.485714	0.130407	0.485714	0.8	0.731753	0.8	0.130407	0.485714	-0.125872
amalgam_5_1172	0.920629	-0.119309	0.485714	0.0881245	0.485714	0.8	0.866428	0.866428	0.0881245	0.485714	-0.125859
amalgam_5_1200	0.933968	-0.0985544	0.485714	0.0530003	0.485714	0.8	0.432548	0.8	0.0530003	0.485714	-0.125728
amalgam_5_1203	0.906141	-0.142193	0.485714	0.130585	0.485714	0.8	0.886315	0.886315	0.130585	0.485714	-0.125713
amalgam_5_1215	0.93698	-0.0939097	0.485714	0.0459952	0.485714	0.8	0.630925	0.8	0.0459952	0.485714	-0.125584
amalgam_5_1227	0.892695	-0.163761	0.485714	0.171765	0.485714	0.8	1	1	0.171765	0.485714	-0.125288
amalgam_5_1231	0.918445	-0.122735	0.485714	0.0954355	0.485714	0.8	0.65578	0.8	0.0954355	0.485714	-0.125226
amalgam_5_1232	0.908304	-0.138753	0.485714	0.127162	0.485714	0.8	0.863625	0.863625	0.127162	0.485714	-0.124273
amalgam_5_1233	0.897428	-0.156132	0.485714	0.160204	0.485714	0.8	1	1	0.160204	0.485714	-0.124176
amalgam_5_1248	0.884055	-0.177791	0.485714	0.201038	0.485714	0.8	1	1	0.201038	0.485714	-0.123871
amalgam_5_1255	0.920767	-0.119092	0.485714	0.0911935	0.485714	0.8	0.942824	0.942824	0.0911935	0.485714	-0.12386
amalgam_5_126	0.922049	-0.117085	0.485714	0.0879998	0.485714	0.8	0.965986	0.965986	0.0879998	0.485714	-0.123586
amalgam_5_1264	0.90263	-0.147794	0.485714	0.146117	0.485714	0.8	0.2813	0.8	0.146117	0.485714	-0.123452
amalgam_5_1272	0.944409	-0.0825161	0.485714	0.0320713	0.485714	0.8	0.665609	0.8	0.0320713	0.485714	-0.123269
amalgam_5_1284	0.889798	-0.168451	0.485714	0.185681	0.485714	0.8	1	1	0.185681	0.485714	-0.123177
amalgam_5_1288	0.937584	-0.0929807	0.485714	0.0478714	0.485714	0.8	0.517029	0.8	0.0478714	0.485714	-0.122727
amalgam_5_1299	0.862279	-0.213773	0.485714	0.26682	0.485714	0.8	0.917707	0.917707	0.26682	0.485714	-0.122659
amalgam_5_130	0.874066	-0.194185	0.485714	0.234006	0.485714	0.8	0.716594	0.8	0.234006	0.485714	-0.122487
amalgam_5_1323	0.90567	-0.142942	0.485714	0.139597	0.485714	0.8	0.676195	0.8	0.139597	0.485714	-0.122233
amalgam_5_1324	0.887925	-0.17149	0.485714	0.193866	0.485714	0.8	0.941028	0.941028	0.193866	0.485714	-0.122187
amalgam_5_1332	0.908126	-0.139036	0.485714	0.13219	0.485714	0.8	0.301135	0.8	0.13219	0.485714	-0.122185
amalgam_5_1333	0.936608	-0.0944832	0.485714	0.0509486	0.485714	0.8	0.109743	0.8	0.0509486	0.485714	-0.122154
amalgam_5_1345	0.8836	-0.178535	0.485714	0.207436	0.485714	0.8	0.929637	0.929637	0.207436	0.485714	-0.12196
amalgam_5_1347	0.915879	-0.126771	0.485714	0.120399	0.485714	0.8	0.109743	0.8	0.109743	0.485714	-0.121652
amalgam_5_1372	0.890333	-0.167583	0.485714	0.18814	0.485714	0.8	0.677367	0.8	0.18814	0.485714	-0.121585
amalgam_5_139	0.83742	-0.255977	0.485714	0.33555	0.485714	0.8	1	1	0.33555	0.485714	-0.121395
amalgam_5_1429	0.889775	-0.168487	0.485714	0.191815	0.485714	0.8	0.457696	0.8	0.191815	0.485714	-0.120825
amalgam_5_1435	0.941165	-0.0874811	0.485714	0.0416347	0.485714	0.8	0.738692	0.8	0.0416347	0.485714	-0.120772
amalgam_5_1451	0.926807	-0.109659	0.485714	0.0795269	0.485714	0.8	0.491133	0.8	0.0795269	0.485714	-0.120569
amalgam_5_1453	0.936049	-0.0953437	0.485714	0.0546073	0.485714	0.8	0.604726	0.8	0.0546073	0.485714	-0.120395
amalgam_5_146	0.915997	-0.126585	0.485714	0.112026	0.485714	0.8	0.990588	0.990588	0.112026	0.485714	-0.120342
amalgam_5_1466	0.928401	-0.10718	0.485714	0.0755909	0.485714	0.8	0.320705	0.8	0.0755909	0.485714	-0.120205
amalgam_5_1496	0.935382	-0.0963728	0.485714	0.0571561	0.485714	0.8	0.749463	0.8	0.0571561	0.485714	-0.119785
amalgam_5_1502	0.915952	-0.126656	0.485714	0.114365	0.485714	0.8	0.989985	0.989985	0.114365	0.485714	-0.119273
amalgam_5_1532	0.908881	-0.137836	0.485714	0.136415	0.485714	0.8	0.491638	0.8	0.136415	0.485714	-0.119247
amalgam_5_155	0.925795	-0.111235	0.485714	0.0847557	0.485714	0.8	0.70285	0.8	0.0847557	0.485714	-0.119225
amalgam_5_1554	0.906284	-0.141965	0.485714	0.144903	0.485714	0.8	0.904315	0.904315	0.144903	0.485714	-0.119098
amalgam_5_156	0.944278	-0.0827161	0.485714	0.0363967	0.485714	0.8	0.411198	0.8	0.0363967	0.485714	-0.119023
amalgam_5_1564	0.902643	-0.147772	0.485714	0.156514	0.485714	0.8	0.832456	0.832456	0.156514	0.485714	-0.119023
amalgam_5_1579	0.902369	-0.14821	0.485714	0.157869	0.485714	0.8	1	1	0.157869	0.485714	-0.11882
amalgam_5_158	0.884721	-0.176706	0.485714	0.212617	0.485714	0.8	0.905596	0.905596	0.212617	0.485714	-0.118817
amalgam_5_1594	0.93025	-0.10431	0.485714	0.0728563	0.485714	0.8	0.561678	0.8	0.0728563	0.485714	-0.118656
amalgam_5_1609	0.93298	-0.100082	0.49861	0.336904	0.49861	0.8	0.0655334	0.8	0.0655334	0.49861	-0.118451
amalgam_5_1626	0.903056	-0.147112	0.485714	0.157398	0.485714	0.8	0.592714	0.8	0.157398	0.485714	-0.118131
amalgam_5_1630	0.915821	-0.126863	0.485714	0.117335	0.485714	0.8	0.334444	0.8	0.117335	0.485714	-0.118055
amalgam_5_1635	0.91181	-0.133194	0.485714	0.130747	0.485714	0.8	0.588462	0.8	0.130747	0.485714	-0.117687
amalgam_5_1636	0.937889	-0.0925107	0.485714	0.0537079	0.485714	0.8	0.667941	0.8	0.0537079	0.485714	-0.117485
amalgam_5_1643	0.919728	-0.120721	0.485714	0.106525	0.485714	0.8	0.914538	0.914538	0.106525	0.485714	-0.117407
amalgam_5_1657	0.889844	-0.168376	0.485714	0.201195	0.485714	0.8	1	1	0.201195	0.485714	-0.117254
amalgam_5_166	0.921593	-0.117798	0.485714	0.101307	0.485714	0.8	0.974637	0.974637	0.101307	0.485714	-0.117134
amalgam_5_1666	0.953731	-0.0683456	0.485714	0.0193861	0.485714	0.8	0.397723	0.8	0.0193861	0.485714	-0.117043
amalgam_5_1679	0.885075	-0.176129	0.485714	0.217165	0.485714	0.8	0.96299	0.96299	0.217165	0.485714	-0.116811
amalgam_5_1698	0.858344	-0.220373	0.485714	0.295892	0.485714	0.8	0.521547	0.8	0.295892	0.485714	-0.116548
amalgam_5_1734	0.924588	-0.113117	0.485714	0.0937817	0.485714	0.8	0.36502	0.8	0.0937817	0.485714	-0.116271
amalgam_5_174	0.922042	-0.117096	0.485714	0.102577	0.485714	0.8	0.95362	0.95362	0.102577	0.485714	-0.115802
amalgam_5_1747	0.915548	-0.127293	0.485714	0.123328	0.485714	0.8	0.444153	0.8	0.123328	0.485714	-0.115702
amalgam_5_1748	0.935225	-0.0966147	0.485714	0.0634758	0.485714	0.8	0.781266	0.8	0.0634758	0.485714	-0.115686
amalgam_5_1751	0.910259	-0.135651	0.485714	0.140604	0.485714	0.8	0.940201	0.940201	0.140604	0.485714	-0.115575
amalgam_5_1767	0.892115	-0.164699	0.485714	0.199155	0.485714	0.8	0.571271	0.8	0.199155	0.485714	-0.115423
amalgam_5_1768	0.924394	-0.11342	0.485714	0.0961645	0.485714	0.8	0.71185	0.8	0.0961645	0.485714	-0.115346
amalgam_5_1792	0.949152	-0.0752889	0.485714	0.0293923	0.485714	0.8	0.208591	0.8	0.0293923	0.485714	-0.115325
amalgam_5_1806	0.923652	-0.114579	0.485714	0.0993003	0.485714	0.8	0.655657	0.8	0.0993003	0.485714	-0.114928
amalgam_5_1810	0.938263	-0.0919362	0.485714	0.0566331	0.485714	0.8	0.659445	0.8	0.0566331	0.485714	-0.114638
amalgam_5_1818	0.930643	-0.1037	0.492147	0.160096	0.492147	0.8	0.0785233	0.8	0.0785233	0.492147	-0.114589
amalgam_5_1841	0.925038	-0.112416	0.485714	0.0961234	0.485714	0.8	0.736683	0.8	0.0961234	0.485714	-0.114346
amalgam_5_1906	0.913717	-0.130181	0.485714	0.132344	0.485714	0.8	0.410036	0.8	0.132344	0.485714	-0.114337
amalgam_5_1917	0.879676	-0.184956	0.485714	0.241605	0.485714	0.8	0.969639	0.969639	0.241605	0.485714	-0.114098
amalgam_5_1926	0.880174	-0.184139	0.485714	0.240811	0.485714	0.8	0.863625	0.863625	0.240811	0.485714	-0.113858
amalgam_5_1932	0.930822	-0.103423	0.485714	0.0808942	0.485714	0.8	0.611231	0.8	0.0808942	0.485714	-0.112947
amalgam_5_1950	0.928192	-0.107504	0.485714	0.0892151	0.485714	0.8	0.463262	0.8	0.0892151	0.485714	-0.112832
amalgam_5_1952	0.9134	-0.130682	0.485714	0.137047	0.485714	0.8	0.776999	0.8	0.137047	0.485714	-0.112795
amalgam_5_201	0.876831	-0.189629	0.485714	0.254346	0.485714	0.8	0.979204	0.979204	0.254346	0.485714	-0.112748
amalgam_5_207	0.907109	-0.140652	0.485714	0.158537	0.485714	0.8	0.877518	0.877518	0.158537	0.485714	-0.112503
amalgam_5_211	0.902988	-0.147222	0.485714	0.173387	0.485714	0.8	1	1	0.173387	0.485714	-0.112033
amalgam_5_213	0.892047	-0.164808	0.485714	0.210881	0.485714	0.8	1	1	0.210881	0.485714	-0.111404
amalgam_5_220	0.872936	-0.196053	0.485714	0.271074	0.485714	0.8	0.814344	0.814344	0.271074	0.485714	-0.111145
amalgam_5_228	0.923106	-0.115432	0.485714	0.109012	0.485714	0.8	0.787684	0.8	0.109012	0.485714	-0.111106
amalgam_5_235	0.913152	-0.131074	0.485714	0.142726	0.485714	0.8	0.940768	0.940768	0.142726	0.485714	-0.110823
amalgam_5_249	0.922643	-0.116155	0.485714	0.111199	0.485714	0.8	0.216515	0.8	0.111199	0.485714	-0.1108
amalgam_5_25	0.923945	-0.114121	0.485714	0.107941	0.485714	0.8	0.773433	0.8	0.107941	0.485714	-0.110334
amalgam_5_262	0.933108	-0.0998843	0.485714	0.0789455	0.485714	0.8	0.313114	0.8	0.0789455	0.485714	-0.11014
amalgam_5_268	0.922165	-0.116903	0.485714	0.114892	0.485714	0.8	0.760074	0.8	0.114892	0.485714	-0.109855
amalgam_5_28	0.926873	-0.109556	0.485714	0.099738	0.485714	0.8	0.832456	0.832456	0.099738	0.485714	-0.109681
amalgam_5_280	0.926533	-0.110086	0.485714	0.101212	0.485714	0.8	0.833791	0.833791	0.101212	0.485714	-0.10951
amalgam_5_281	0.938449	-0.0916502	0.485714	0.0641409	0.485714	0.8	0.718502	0.8	0.0641409	0.485714	-0.109326
amalgam_5_291	0.940885	-0.087909	0.485714	0.0573562	0.485714	0.8	0.58535	0.8	0.0573562	0.485714	-0.109132
amalgam_5_309	0.926206	-0.110595	0.485714	0.103197	0.485714	0.8	0.348234	0.8	0.103197	0.485714	-0.109084
amalgam_5_319	0.932712	-0.100496	0.485714	0.0823487	0.485714	0.8	0.891997	0.891997	0.0823487	0.485714	-0.108972
amalgam_5_328	0.947141	-0.0783482	0.485714	0.0409749	0.485714	0.8	0.351358	0.8	0.0409749	0.485714	-0.108707
amalgam_5_333	0.92357	-0.114707	0.485714	0.113202	0.485714	0.8	0.965986	0.965986	0.113202	0.485714	-0.10853
amalgam_5_339	0.905765	-0.142791	0.485714	0.17598	0.485714	0.8	0.926655	0.926655	0.17598	0.485714	-0.107741
amalgam_5_342	0.924214	-0.113701	0.485714	0.112846	0.485714	0.8	0.993901	0.993901	0.112846	0.485714	-0.107734
amalgam_5_36	0.9141	-0.129575	0.485714	0.147547	0.485714	0.8	0.468329	0.8	0.147547	0.485714	-0.107686
amalgam_5_397	0.909789	-0.136396	0.485714	0.162601	0.485714	0.8	0.327242	0.8	0.162601	0.485714	-0.1076
amalgam_5_404	0.928384	-0.107207	0.485714	0.0991968	0.485714	0.8	0.538515	0.8	0.0991968	0.485714	-0.107582
amalgam_5_41	0.92333	-0.115081	0.485714	0.116811	0.485714	0.8	0.96299	0.96299	0.116811	0.485714	-0.107315
amalgam_5_422	0.954777	-0.0667639	0.49861	0.160707	0.49861	0.8	0.0246961	0.8	0.0246961	0.49861	-0.107314
amalgam_5_434	0.912998	-0.131316	0.485714	0.152617	0.485714	0.8	0.615375	0.8	0.152617	0.485714	-0.107206
amalgam_5_464	0.903124	-0.147003	0.493642	0.292363	0.493642	0.8	0.186903	0.8	0.186903	0.493642	-0.107075
amalgam_5_473	0.924515	-0.113231	0.485714	0.113483	0.485714	0.8	0.612814	0.8	0.113483	0.485714	-0.107011
amalgam_5_488	0.930092	-0.104554	0.485714	0.0948197	0.485714	0.8	0.434847	0.8	0.0948197	0.485714	-0.106969
amalgam_5_494	0.918991	-0.121877	0.485714	0.133754	0.485714	0.8	0.996672	0.996672	0.133754	0.485714	-0.106483
amalgam_5_507	0.925942	-0.111006	0.485714	0.109989	0.485714	0.8	0.355648	0.8	0.109989	0.485714	-0.106416
amalgam_5_515	0.941092	-0.0875923	0.485714	0.0609876	0.485714	0.8	0.54943	0.8	0.0609876	0.485714	-0.106403
amalgam_5_525	0.946669	-0.0790675	0.485714	0.0463396	0.485714	0.8	0.571271	0.8	0.0463396	0.485714	-0.10548
amalgam_5_573	0.9116	-0.133526	0.485714	0.162667	0.485714	0.8	0.94544	0.94544	0.162667	0.485714	-0.105312
amalgam_5_582	0.925945	-0.111002	0.485714	0.112944	0.485714	0.8	0.901255	0.901255	0.112944	0.485714	-0.105134
amalgam_5_583	0.891728	-0.165324	0.485714	0.231394	0.485714	0.8	0.386145	0.8	0.231394	0.485714	-0.105088
amalgam_5_591	0.936373	-0.0948449	0.485714	0.0787029	0.485714	0.8	0.783544	0.8	0.0787029	0.485714	-0.10471
amalgam_5_592	0.913824	-0.130012	0.485714	0.156712	0.485714	0.8	1	1	0.156712	0.485714	-0.104646
amalgam_5_597	0.896878	-0.157017	0.485714	0.216042	0.485714	0.8	1	1	0.216042	0.485714	-0.104489
amalgam_5_612	0.891585	-0.165556	0.485714	0.233864	0.485714	0.8	0.874359	0.874359	0.233864	0.485714	-0.104472
amalgam_5_615	0.904216	-0.14526	0.485714	0.191347	0.485714	0.8	1	1	0.191347	0.485714	-0.104323
amalgam_5_619	0.916127	-0.126381	0.485714	0.149911	0.485714	0.8	0.755368	0.8	0.149911	0.485714	-0.104159
amalgam_5_622	0.907615	-0.139848	0.485714	0.180137	0.485714	0.8	0.977296	0.977296	0.180137	0.485714	-0.104102
amalgam_5_638	0.923563	-0.114718	0.485714	0.123834	0.485714	0.8	0.969888	0.969888	0.123834	0.485714	-0.104068
amalgam_5_641	0.889924	-0.168245	0.485714	0.242616	0.485714	0.8	0.987916	0.987916	0.242616	0.485714	-0.103484
amalgam_5_65	0.908169	-0.138967	0.485714	0.180052	0.485714	0.8	0.801615	0.801615	0.180052	0.485714	-0.103475
amalgam_5_657	0.945266	-0.0812082	0.485714	0.0532519	0.485714	0.8	0.65547	0.8	0.0532519	0.485714	-0.103432
amalgam_5_665	0.924981	-0.112504	0.485714	0.120597	0.485714	0.8	0.873757	0.873757	0.120597	0.485714	-0.103354
amalgam_5_666	0.919368	-0.121285	0.485714	0.140726	0.485714	0.8	0.995714	0.995714	0.140726	0.485714	-0.10329
amalgam_5_674	0.910339	-0.135524	0.485714	0.173169	0.485714	0.8	1	1	0.173169	0.485714	-0.103205
amalgam_5_675	0.900482	-0.15123	0.485714	0.20835	0.485714	0.8	0.902668	0.902668	0.20835	0.485714	-0.103019
amalgam_5_687	0.885443	-0.175529	0.485714	0.259723	0.485714	0.8	1	1	0.259723	0.485714	-0.10277
amalgam_5_72	0.883405	-0.178854	0.485714	0.266655	0.485714	0.8	0.905596	0.905596	0.266655	0.485714	-0.102671
amalgam_5_730	0.928369	-0.10723	0.485714	0.110667	0.485714	0.8	0.94293	0.94293	0.110667	0.485714	-0.10251
amalgam_5_736	0.916015	-0.126557	0.485714	0.155313	0.485714	0.8	0.803631	0.803631	0.155313	0.485714	-0.102359
amalgam_5_74	0.912389	-0.132279	0.485714	0.168755	0.485714	0.8	0.782141	0.8	0.168755	0.485714	-0.102218
amalgam_5_748	0.929547	-0.105401	0.485714	0.108539	0.485714	0.8	0.714118	0.8	0.108539	0.485714	-0.10165
amalgam_5_763	0.888289	-0.1709	0.485714	0.25449	0.485714	0.8	0.940438	0.940438	0.25449	0.485714	-0.101571
amalgam_5_765	0.94256	-0.0853433	0.485714	0.065185	0.485714	0.8	0.451444	0.8	0.065185	0.485714	-0.101205
amalgam_5_79	0.931155	-0.102907	0.485714	0.104819	0.485714	0.8	0.873757	0.873757	0.104819	0.485714	-0.100804
amalgam_5_796	0.948395	-0.0764407	0.485714	0.0481188	0.485714	0.8	0.458776	0.8	0.0481188	0.485714	-0.100725
amalgam_5_809	0.895138	-0.159818	0.485714	0.234439	0.485714	0.8	1	1	0.234439	0.485714	-0.100681
amalgam_5_821	0.914033	-0.129682	0.485714	0.167777	0.485714	0.8	0.844366	0.844366	0.167777	0.485714	-0.100538
amalgam_5_830	0.915076	-0.128037	0.485714	0.164181	0.485714	0.8	0.902915	0.902915	0.164181	0.485714	-0.100468
amalgam_5_845	0.924309	-0.113553	0.485714	0.131663	0.485714	0.8	0.654097	0.8	0.131663	0.485714	-0.0999879
amalgam_5_850	0.922438	-0.116477	0.485714	0.138612	0.485714	0.8	0.988292	0.988292	0.138612	0.485714	-0.0999604
amalgam_5_851	0.911245	-0.13409	0.485714	0.179784	0.485714	0.8	1	1	0.179784	0.485714	-0.09993
amalgam_5_853	0.856832	-0.222916	0.485714	0.3565	0.485714	0.8	0.795618	0.8	0.3565	0.485714	-0.099853
amalgam_5_858	0.939504	-0.0900282	0.485714	0.0786169	0.485714	0.8	0.378174	0.8	0.0786169	0.485714	-0.0994347
amalgam_5_866	0.921863	-0.117375	0.485714	0.142522	0.485714	0.8	0.486148	0.8	0.142522	0.485714	-0.0993135
amalgam_5_868	0.921091	-0.118585	0.485714	0.14561	0.485714	0.8	0.835394	0.835394	0.14561	0.485714	-0.0992327
amalgam_5_875	0.927234	-0.108995	0.485714	0.123023	0.485714	0.8	0.80305	0.80305	0.123023	0.485714	-0.0991867
amalgam_5_878	0.908848	-0.137889	0.485714	0.191153	0.485714	0.8	0.760074	0.8	0.191153	0.485714	-0.0990897
amalgam_5_898	0.937582	-0.0929837	0.485714	0.0861629	0.485714	0.8	0.798528	0.8	0.0861629	0.485714	-0.0989979
amalgam_5_902	0.912609	-0.131932	0.485714	0.178599	0.485714	0.8	0.672065	0.8	0.178599	0.485714	-0.0987006
amalgam_5_955	0.915554	-0.127284	0.485714	0.167829	0.485714	0.8	0.758956	0.8	0.167829	0.485714	-0.098662
amalgam_5_959	0.911494	-0.133696	0.485714	0.183111	0.485714	0.8	0.978691	0.978691	0.183111	0.485714	-0.0985717
amalgam_5_97	0.89633	-0.157899	0.485714	0.239399	0.485714	0.8	0.827189	0.827189	0.239399	0.485714	-0.0980356
amalgam_5_981	0.923415	-0.114949	0.485714	0.140458	0.485714	0.8	0.462694	0.8	0.140458	0.485714	-0.0979884
amalgam_5_99	0.931901	-0.101751	0.485714	0.109013	0.485714	0.8	0.952716	0.952716	0.109013	0.485714	-0.0979379
amalgam_9_0	0.947932	-0.0771451	0.485714	0.0537929	0.485714	0.8	0.41601	0.8	0.0537929	0.485714	-0.0979184
amalgam_9_2	0.93047	-0.103969	0.485714	0.115238	0.485714	0.8	0.453605	0.8	0.115238	0.485714	-0.0975647
Mmp3	0.944329	-0.0826378	0.485714	0.0664222	0.485714	0.8	0.335325	0.8	0.0664222	0.485714	-0.0973215
amalgam_5_535	0.933263	-0.0996445	0.485714	0.10688	0.485714	0.8	0.714916	0.8	0.10688	0.485714	-0.0967653
Hbb-bs	0.925269	-0.112055	0.485714	0.13732	0.485714	0.8	0.514908	0.8	0.13732	0.485714	-0.0966208
Vrk2	0.943074	-0.0845567	0.485714	0.0724787	0.485714	0.8	0.606879	0.8	0.0724787	0.485714	-0.0963769
amalgam_4_277	0.941643	-0.0867472	0.485714	0.0780316	0.485714	0.8	0.132493	0.8	0.0780316	0.485714	-0.0960925
amalgam_5_946	0.913107	-0.131144	0.485714	0.185504	0.485714	0.8	0.955979	0.955979	0.185504	0.485714	-0.0959509
amalgam_5_1421	0.92351	-0.1148	0.48583	0.146878	0.48583	0.8	1	1	0.146878	0.48583	-0.0956332
Alk	0.925012	-0.112456	0.49861	0.375856	0.49861	0.8	0.141231	0.8	0.141231	0.49861	-0.0955959
amalgam_5_1401	0.928667	-0.106767	0.48583	0.12735	0.48583	0.8	0.792946	0.8	0.12735	0.48583	-0.0955567
Anxa3	0.947745	-0.077429	0.485868	0.0590333	0.485868	0.8	0.754145	0.8	0.0590333	0.485868	-0.0951528
amalgam_4_154	0.874808	-0.192961	0.485868	0.321784	0.485868	0.8	0.538113	0.8	0.321784	0.485868	-0.095021
amalgam_5_1424	0.930461	-0.103983	0.485868	0.122325	0.485868	0.8	0.754811	0.8	0.122325	0.485868	-0.0948825
amalgam_5_1566	0.944263	-0.0827395	0.485868	0.0718608	0.485868	0.8	0.50462	0.8	0.0718608	0.485868	-0.0946133
amalgam_5_148	0.924291	-0.113581	0.485944	0.147073	0.485944	0.8	0.19541	0.8	0.147073	0.485944	-0.0945525
amalgam_5_1194	0.92419	-0.113739	0.486631	0.147547	0.486631	0.8	0.480883	0.8	0.147547	0.486631	-0.0945248
amalgam_5_600	0.925771	-0.111273	0.486631	0.141905	0.486631	0.8	0.488413	0.8	0.141905	0.486631	-0.0943597
amalgam_4_62	0.946525	-0.079287	0.486667	0.0646649	0.486667	0.8	0.693485	0.8	0.0646649	0.486667	-0.0942985
Slc6a4_P2	0.919422	-0.121201	0.486667	0.167157	0.486667	0.8	0.872028	0.872028	0.167157	0.486667	-0.094158
amalgam_5_1390	0.907225	-0.140467	0.486702	0.213843	0.486702	0.8	0.753175	0.8	0.213843	0.486702	-0.0940995
amalgam_5_854	0.893733	-0.162084	0.487384	0.265582	0.487384	0.8	1	1	0.265582	0.487384	-0.0933283
amalgam_4_298	0.8997	-0.152484	0.488064	0.245691	0.488064	0.8	0.731786	0.8	0.245691	0.488064	-0.0929559
Cubn	0.917799	-0.12375	0.488742	0.177446	0.488742	0.8	0.923562	0.923562	0.177446	0.488742	-0.0929278
amalgam_5_1872	0.91549	-0.127383	0.489418	0.187	0.489418	0.8	0.797334	0.8	0.187	0.489418	-0.0927553
Acot13	0.943047	-0.0845987	0.490092	0.0801803	0.490092	0.8	0.840914	0.840914	0.0801803	0.490092	-0.0927144
Acta1	0.931628	-0.102174	0.490765	0.123918	0.490765	0.8	0.587452	0.8	0.123918	0.490765	-0.0926576
Atp2c1	0.896798	-0.157144	0.490765	0.258444	0.490765	0.8	1	1	0.258444	0.490765	-0.0923432
Bmpr1b_P2	0.913553	-0.130439	0.490789	0.19611	0.490789	0.8	0.968363	0.968363	0.19611	0.490789	-0.0922858
Cacna1d	0.893908	-0.161802	0.491459	0.269012	0.491459	0.8	0.985447	0.985447	0.269012	0.491459	-0.0922638
Cckar	0.857774	-0.221331	0.492126	0.383563	0.492126	0.8	0.720073	0.8	0.383563	0.492126	-0.09211
Clec3b	0.919799	-0.120609	0.492126	0.172407	0.492126	0.8	0.706849	0.8	0.172407	0.492126	-0.0920781
Comp	0.95758	-0.0625355	0.492147	0.0340572	0.492147	0.8	0.354565	0.8	0.0340572	0.492147	-0.0917891
Ctdsp1	0.958301	-0.0614498	0.492147	0.032139	0.492147	0.8	0.283569	0.8	0.032139	0.492147	-0.0917426
Etnk2	0.921818	-0.117447	0.492147	0.166531	0.492147	0.8	0.929719	0.929719	0.166531	0.492147	-0.0914326
Gm2a	0.926017	-0.11089	0.492147	0.150133	0.492147	0.8	0.947341	0.947341	0.150133	0.492147	-0.0913206
Gsta1	0.928866	-0.106458	0.492147	0.138749	0.492147	0.8	0.992317	0.992317	0.138749	0.492147	-0.0913168
Hao2	0.929616	-0.105293	0.492147	0.135777	0.492147	0.8	0.314446	0.8	0.135777	0.492147	-0.0913077
Hmgcl	0.938174	-0.0920721	0.492147	0.102267	0.492147	0.8	0.788044	0.8	0.102267	0.492147	-0.0911758
Irak4	0.936757	-0.0942533	0.492147	0.107931	0.492147	0.8	0.652546	0.8	0.107931	0.492147	-0.091129
Kcnh2_P2	0.943518	-0.0838778	0.492147	0.0821005	0.492147	0.8	0.520258	0.8	0.0821005	0.492147	-0.0910623
Kcnh6	0.900323	-0.151486	0.492147	0.251217	0.492147	0.8	0.922642	0.922642	0.251217	0.492147	-0.090884
Ksr1	0.882344	-0.180587	0.492147	0.314444	0.492147	0.8	0.959677	0.959677	0.314444	0.492147	-0.0907368
M6pr	0.958724	-0.0608124	0.492147	0.0323436	0.492147	0.8	0.364568	0.8	0.0323436	0.492147	-0.0906233
Map3k2	0.930342	-0.104167	0.492147	0.134963	0.492147	0.8	0.394686	0.8	0.134963	0.492147	-0.0906035
Mastl	0.874493	-0.193481	0.492147	0.34061	0.492147	0.8	0.95267	0.95267	0.34061	0.492147	-0.0904992
Mcfd2	0.911644	-0.133458	0.492147	0.210105	0.492147	0.8	0.781549	0.8	0.210105	0.492147	-0.0904262
Ndufab1	0.917858	-0.123657	0.492147	0.186085	0.492147	0.8	0.929735	0.929735	0.186085	0.492147	-0.0903055
Nrbp1	0.92667	-0.109873	0.492147	0.150845	0.492147	0.8	0.677161	0.8	0.150845	0.492147	-0.0902568
Oaz3	0.928476	-0.107063	0.492147	0.143662	0.492147	0.8	0.423533	0.8	0.143662	0.492147	-0.0902176
Pacsin3_P2	0.926426	-0.110253	0.492147	0.152579	0.492147	0.8	0.630234	0.8	0.152579	0.492147	-0.0900219
Padi2_P1	0.928487	-0.107046	0.492147	0.146393	0.492147	0.8	0.199783	0.8	0.146393	0.492147	-0.089328
Pank4	0.94612	-0.0799055	0.492147	0.0763798	0.492147	0.8	0.387155	0.8	0.0763798	0.492147	-0.0892562
Pisd	0.930471	-0.103967	0.492147	0.139097	0.492147	0.8	0.85801	0.85801	0.139097	0.492147	-0.089067
Pla2g2e_P2	0.926444	-0.110224	0.492147	0.155609	0.492147	0.8	0.953286	0.953286	0.155609	0.492147	-0.0890573
Plcl1	0.933746	-0.0988974	0.492147	0.125818	0.492147	0.8	0.440176	0.8	0.125818	0.492147	-0.0890331
Pnlip	0.933798	-0.0988183	0.492147	0.125745	0.492147	0.8	0.606007	0.8	0.125745	0.492147	-0.0889869
Pnmt	0.934419	-0.0978577	0.492147	0.123592	0.492147	0.8	0.652119	0.8	0.123592	0.492147	-0.0888557
Ppp1r10	0.919117	-0.12168	0.492147	0.186149	0.492147	0.8	0.987712	0.987712	0.186149	0.492147	-0.0888431
Ppp1r9a	0.935263	-0.0965561	0.492147	0.120517	0.492147	0.8	0.826314	0.826314	0.120517	0.492147	-0.0887304
Prkcg	0.940013	-0.0892475	0.492147	0.101361	0.492147	0.8	0.832436	0.832436	0.101361	0.492147	-0.0887236
Prkcz_P1	0.947066	-0.0784637	0.492147	0.0740461	0.492147	0.8	0.365395	0.8	0.0740461	0.492147	-0.088703
Ptk7	0.954179	-0.0676677	0.492147	0.0490206	0.492147	0.8	0.618131	0.8	0.0490206	0.492147	-0.0886191
Rarg_P1	0.938843	-0.0910441	0.492147	0.106506	0.492147	0.8	0.575519	0.8	0.106506	0.492147	-0.0885518
Rbks	0.93729	-0.0934324	0.492147	0.112798	0.492147	0.8	0.531733	0.8	0.112798	0.492147	-0.0885458
Rpl13a_P1	0.942555	-0.0853508	0.492147	0.0921248	0.492147	0.8	0.897124	0.897124	0.0921248	0.492147	-0.0883913
Scn2a1_P2	0.888698	-0.170234	0.492147	0.302988	0.492147	0.8	0.555921	0.8	0.302988	0.492147	-0.0882791
Shpk	0.908379	-0.138634	0.492147	0.231011	0.492147	0.8	0.6907	0.8	0.231011	0.492147	-0.0882221
Trib3	0.913347	-0.130765	0.492147	0.212195	0.492147	0.8	0.616065	0.8	0.212195	0.492147	-0.0880394
Tspo	0.922214	-0.116826	0.492147	0.176677	0.492147	0.8	0.905403	0.905403	0.176677	0.492147	-0.0879492
Tubb5	0.939338	-0.0902844	0.498092	0.231312	0.498092	0.8	0.108104	0.8	0.108104	0.498092	-0.0872289
Uqcrq	0.89241	-0.164221	0.492147	0.294479	0.492147	0.8	0.916771	0.916771	0.294479	0.492147	-0.0871927
amalgam_10_15	0.931222	-0.102804	0.492147	0.141996	0.492147	0.8	0.900868	0.900868	0.141996	0.492147	-0.0871491
amalgam_10_9	0.910158	-0.135811	0.492147	0.228532	0.492147	0.8	0.98333	0.98333	0.228532	0.492147	-0.0870622
amalgam_4_137	0.937076	-0.0937613	0.492147	0.117929	0.492147	0.8	0.744942	0.8	0.117929	0.492147	-0.0870459
amalgam_4_140	0.919519	-0.121049	0.492147	0.191263	0.492147	0.8	0.193303	0.8	0.191263	0.492147	-0.0869578
amalgam_4_208	0.934944	-0.0970481	0.492147	0.127311	0.492147	0.8	0.792446	0.8	0.127311	0.492147	-0.0868712
amalgam_4_226	0.936959	-0.093942	0.492147	0.119863	0.492147	0.8	0.726023	0.8	0.119863	0.492147	-0.0865502
amalgam_4_245	0.900893	-0.150573	0.492147	0.267649	0.492147	0.8	0.345479	0.8	0.267649	0.492147	-0.0861928
amalgam_4_303	0.911138	-0.134258	0.492147	0.228119	0.492147	0.8	0.705368	0.8	0.228119	0.492147	-0.0861722
amalgam_4_312	0.945052	-0.0815339	0.492147	0.0879009	0.492147	0.8	0.733871	0.8	0.0879009	0.492147	-0.0861004
amalgam_5_1117	0.924471	-0.1133	0.492147	0.174022	0.492147	0.8	0.891307	0.891307	0.174022	0.492147	-0.0860395
amalgam_5_1155	0.945727	-0.0805043	0.492147	0.0853634	0.492147	0.8	0.511951	0.8	0.0853634	0.492147	-0.0860372
amalgam_5_1261	0.929782	-0.105036	0.492147	0.152203	0.492147	0.8	0.912954	0.912954	0.152203	0.492147	-0.085875
amalgam_5_1281	0.879396	-0.185415	0.492147	0.344285	0.492147	0.8	0.788425	0.8	0.344285	0.492147	-0.0858623
amalgam_5_152	0.894414	-0.160986	0.492147	0.293689	0.492147	0.8	0.740695	0.8	0.293689	0.492147	-0.0856628
amalgam_5_1578	0.95956	-0.0595548	0.492147	0.0364569	0.492147	0.8	0.17097	0.8	0.0364569	0.492147	-0.0856529
amalgam_5_162	0.920513	-0.11949	0.492147	0.192978	0.492147	0.8	0.969264	0.969264	0.192978	0.492147	-0.0853749
amalgam_5_1645	0.954062	-0.0678451	0.492147	0.0552842	0.492147	0.8	0.519009	0.8	0.0552842	0.492147	-0.0853084
amalgam_5_1669	0.945651	-0.0806197	0.492147	0.0877688	0.492147	0.8	0.592395	0.8	0.0877688	0.492147	-0.0851876
amalgam_5_1689	0.936281	-0.094986	0.492147	0.127577	0.492147	0.8	0.820788	0.820788	0.127577	0.492147	-0.0849392
amalgam_5_1752	0.93678	-0.0942174	0.492147	0.125795	0.492147	0.8	0.533732	0.8	0.125795	0.492147	-0.0848274
amalgam_5_1846	0.934494	-0.0977421	0.492147	0.135695	0.492147	0.8	0.627267	0.8	0.135695	0.492147	-0.0847851
amalgam_5_187	0.944789	-0.0819359	0.492147	0.0923574	0.492147	0.8	0.625005	0.8	0.0923574	0.492147	-0.084765
amalgam_5_190	0.920586	-0.119375	0.492147	0.195101	0.492147	0.8	0.988228	0.988228	0.195101	0.492147	-0.0847254
amalgam_5_1931	0.914385	-0.129127	0.492147	0.221371	0.492147	0.8	0.94293	0.94293	0.221371	0.492147	-0.0845624
amalgam_5_1940	0.910974	-0.134518	0.492147	0.235615	0.492147	0.8	0.738692	0.8	0.235615	0.492147	-0.0844499
amalgam_5_227	0.957672	-0.0623966	0.493642	0.079407	0.493642	0.8	0.0444511	0.8	0.0444511	0.493642	-0.0843676
amalgam_5_241	0.922911	-0.115737	0.492147	0.186949	0.492147	0.8	0.957306	0.957306	0.186949	0.492147	-0.0842885
amalgam_5_314	0.91786	-0.123655	0.492147	0.208278	0.492147	0.8	0.611696	0.8	0.208278	0.492147	-0.0842528
amalgam_5_317	0.939302	-0.0903387	0.492147	0.117353	0.492147	0.8	0.480008	0.8	0.117353	0.492147	-0.0840608
amalgam_5_329	0.920403	-0.119662	0.492147	0.199484	0.492147	0.8	0.461297	0.8	0.199484	0.492147	-0.0837746
amalgam_5_354	0.918601	-0.12249	0.492147	0.208127	0.492147	0.8	0.986109	0.986109	0.208127	0.492147	-0.0834977
amalgam_5_365	0.94932	-0.0750334	0.492147	0.0774791	0.492147	0.8	0.266475	0.8	0.0774791	0.492147	-0.0833483
amalgam_5_381	0.948318	-0.0765574	0.492147	0.0817033	0.492147	0.8	0.467762	0.8	0.0817033	0.492147	-0.0832762
amalgam_5_568	0.935019	-0.0969319	0.492147	0.138409	0.492147	0.8	0.453596	0.8	0.138409	0.492147	-0.0832485
amalgam_5_588	0.956045	-0.0648497	0.492147	0.0521804	0.492147	0.8	0.522715	0.8	0.0521804	0.492147	-0.0831692
amalgam_5_611	0.946079	-0.0799679	0.492147	0.0915755	0.492147	0.8	0.514396	0.8	0.0915755	0.492147	-0.0830243
amalgam_5_616	0.923822	-0.114313	0.492147	0.187834	0.492147	0.8	0.790121	0.8	0.187834	0.492147	-0.0830169
amalgam_5_770	0.935913	-0.0955537	0.493642	0.175991	0.493642	0.8	0.136169	0.8	0.136169	0.493642	-0.0827421
amalgam_5_799	0.929153	-0.106013	0.492147	0.166014	0.492147	0.8	0.940438	0.940438	0.166014	0.492147	-0.0826746
amalgam_5_83	0.945008	-0.0816023	0.492147	0.0970256	0.492147	0.8	0.685364	0.8	0.0970256	0.492147	-0.0826724
amalgam_5_864	0.937461	-0.0931701	0.492147	0.129839	0.492147	0.8	0.534383	0.8	0.129839	0.492147	-0.0826042
amalgam_5_920	0.946115	-0.0799122	0.492147	0.0933945	0.492147	0.8	0.685747	0.8	0.0933945	0.492147	-0.0822839
amalgam_5_966	0.934505	-0.0977261	0.492147	0.14403	0.492147	0.8	0.766875	0.8	0.14403	0.492147	-0.082241
amalgam_5_989	0.912894	-0.131481	0.492147	0.236923	0.492147	0.8	0.716481	0.8	0.236923	0.492147	-0.0822271
amalgam_5_992	0.869286	-0.202097	0.492147	0.391941	0.492147	0.8	0.733976	0.8	0.391941	0.492147	-0.0822088
amalgam_5_993	0.922226	-0.116807	0.492147	0.198445	0.492147	0.8	0.909828	0.909828	0.198445	0.492147	-0.0820407
amalgam_5_63	0.917635	-0.124008	0.492147	0.218361	0.492147	0.8	0.863705	0.863705	0.218361	0.492147	-0.0819475
Dusp13_P1	0.928445	-0.107112	0.492147	0.17214	0.492147	0.8	0.99214	0.99214	0.17214	0.492147	-0.0818464
Fntb	0.921394	-0.11811	0.492147	0.20337	0.492147	0.8	0.904168	0.904168	0.20337	0.492147	-0.0816981
amalgam_4_285	0.923175	-0.115325	0.492147	0.196531	0.492147	0.8	0.21464	0.8	0.196531	0.492147	-0.081485
amalgam_5_248	0.932387	-0.101	0.492147	0.156834	0.492147	0.8	0.95362	0.95362	0.156834	0.492147	-0.0812606
amalgam_5_73	0.939118	-0.0906213	0.492147	0.127835	0.492147	0.8	0.846816	0.846816	0.127835	0.492147	-0.0809565
Sdf2	0.886668	-0.173535	0.492147	0.342113	0.492147	0.8	0.832436	0.832436	0.342113	0.492147	-0.0808376
amalgam_5_364	0.899535	-0.152748	0.492147	0.295792	0.492147	0.8	0.994747	0.994747	0.295792	0.492147	-0.0808059
Abcc2	0.96322	-0.054063	0.492415	0.0320502	0.492415	0.8	0.257831	0.8	0.0320502	0.492415	-0.0807793
Acat1	0.950675	-0.0729755	0.493007	0.078236	0.493007	0.8	0.64862	0.8	0.078236	0.493007	-0.0807543
Agtr2	0.925964	-0.110972	0.493007	0.187448	0.493007	0.8	0.970305	0.970305	0.187448	0.493007	-0.0806898
Ankk1	0.923968	-0.114085	0.493007	0.196296	0.493007	0.8	0.693465	0.8	0.196296	0.493007	-0.0806683
Atp5a1	0.90093	-0.150513	0.493007	0.291593	0.493007	0.8	0.577084	0.8	0.291593	0.493007	-0.0805578
Cacnb2	0.927295	-0.1089	0.493039	0.182164	0.493039	0.8	0.726175	0.8	0.182164	0.493039	-0.0805359
Cacnb3	0.917461	-0.124281	0.493627	0.225388	0.493627	0.8	0.585175	0.8	0.225388	0.493627	-0.0804186
Camk1	0.954363	-0.0673906	0.493627	0.0644494	0.493627	0.8	0.357764	0.8	0.0644494	0.493627	-0.0802474
Car11_P2	0.943694	-0.0836092	0.493642	0.110319	0.493642	0.8	0.865928	0.865928	0.110319	0.493642	-0.0800433
Car12	0.949567	-0.0746583	0.493642	0.111185	0.493642	0.8	0.0847679	0.8	0.0847679	0.493642	-0.0800164
Car3	0.92867	-0.106763	0.493642	0.178078	0.493642	0.8	0.739893	0.8	0.178078	0.493642	-0.0800069
Cd1d1	0.914021	-0.129701	0.493642	0.242134	0.493642	0.8	0.551641	0.8	0.242134	0.493642	-0.0798884
Cdk15	0.936894	-0.0940424	0.493642	0.141527	0.493642	0.8	0.624475	0.8	0.141527	0.493642	-0.0798572
Cdk20	0.930599	-0.103768	0.493642	0.170762	0.493642	0.8	0.860852	0.860852	0.170762	0.493642	-0.0796535
Cdk7	0.938282	-0.0919073	0.493642	0.136025	0.493642	0.8	0.574826	0.8	0.136025	0.493642	-0.0796267
Cdkl4	0.932041	-0.101535	0.493642	0.165311	0.493642	0.8	0.861922	0.861922	0.165311	0.493642	-0.0793698
Cox7b	0.916325	-0.126069	0.493642	0.235166	0.493642	0.8	1	1	0.235166	0.493642	-0.0792505
Crh	0.922512	-0.11636	0.493642	0.208554	0.493642	0.8	0.954984	0.954984	0.208554	0.493642	-0.0792158
Cyp2c39	0.942104	-0.0860425	0.493642	0.120059	0.493642	0.8	0.355255	0.8	0.120059	0.493642	-0.0792111
Dguok	0.963435	-0.0537404	0.493642	0.0340572	0.493642	0.8	0.176447	0.8	0.0340572	0.493642	-0.0788796
Dhps	0.940134	-0.0890624	0.493642	0.13016	0.493642	0.8	0.280563	0.8	0.13016	0.493642	-0.0788668
Dpep1_P2	0.927872	-0.108002	0.493642	0.18675	0.493642	0.8	0.991804	0.991804	0.18675	0.493642	-0.0787052
Dpp4	0.933917	-0.098633	0.493642	0.160733	0.493642	0.8	0.601029	0.8	0.160733	0.493642	-0.0783043
Gabrg1	0.896784	-0.157168	0.493642	0.318244	0.493642	0.8	0.760997	0.8	0.318244	0.493642	-0.0781502
Gabrq	0.943488	-0.0839244	0.493642	0.117793	0.493642	0.8	0.407875	0.8	0.117793	0.493642	-0.0779558
Gapdhs	0.919998	-0.120298	0.493642	0.225352	0.493642	0.8	0.979999	0.979999	0.225352	0.493642	-0.0778495
Git2	0.921314	-0.118235	0.493642	0.219587	0.493642	0.8	0.50852	0.8	0.219587	0.493642	-0.0778453
Gnrhr	0.920551	-0.119431	0.493642	0.223133	0.493642	0.8	0.808263	0.808263	0.223133	0.493642	-0.0778017
Grin3b	0.871659	-0.198164	0.493642	0.404984	0.493642	0.8	0.846342	0.846342	0.404984	0.493642	-0.0777914
Inppl1	0.907582	-0.1399	0.493642	0.278235	0.493642	0.8	0.310141	0.8	0.278235	0.493642	-0.0777265
Itk	0.938295	-0.0918869	0.493642	0.142809	0.493642	0.8	0.616534	0.8	0.142809	0.493642	-0.077667
Jakmip1_P1	0.939362	-0.0902466	0.493642	0.137881	0.493642	0.8	0.815422	0.815422	0.137881	0.493642	-0.0776569
Mapk13	0.94793	-0.0771471	0.493642	0.0985352	0.493642	0.8	0.591017	0.8	0.0985352	0.493642	-0.0776415
Mmp24	0.946399	-0.0794796	0.493642	0.105706	0.493642	0.8	0.510439	0.8	0.105706	0.493642	-0.0775643
Ms4a1	0.950697	-0.0729418	0.493642	0.08751	0.493642	0.8	0.39034	0.8	0.08751	0.493642	-0.0771682
Myh7_P1	0.884584	-0.176929	0.493642	0.366687	0.493642	0.8	0.693225	0.8	0.366687	0.493642	-0.0770887
Ndst1	0.907919	-0.139364	0.493642	0.280077	0.493642	0.8	0.574134	0.8	0.280077	0.493642	-0.0770296
Ndufa7	0.943286	-0.0842328	0.493642	0.121945	0.493642	0.8	0.499278	0.8	0.121945	0.493642	-0.0769748
Ndufs1	0.932323	-0.101099	0.493642	0.181282	0.493642	0.8	0.173454	0.8	0.173454	0.493642	-0.0769176
Pde4c_P2	0.95145	-0.0717998	0.493642	0.0857698	0.493642	0.8	0.472305	0.8	0.0857698	0.493642	-0.0765864
Phkg2	0.933991	-0.09852	0.493642	0.166996	0.493642	0.8	0.893416	0.893416	0.166996	0.493642	-0.076579
Pim2	0.91211	-0.13272	0.493642	0.266251	0.493642	0.8	0.860646	0.860646	0.266251	0.493642	-0.0762752
Pip4k2c	0.956377	-0.0643486	0.493642	0.06622	0.493642	0.8	0.359934	0.8	0.06622	0.493642	-0.0758677
Pkib_P1	0.937099	-0.0937273	0.493642	0.155604	0.493642	0.8	0.402496	0.8	0.155604	0.493642	-0.0757296
Pklr	0.940662	-0.0882519	0.493642	0.138852	0.493642	0.8	0.175111	0.8	0.138852	0.493642	-0.0756713
Pla2g1b	0.947051	-0.0784859	0.493642	0.109018	0.493642	0.8	0.602119	0.8	0.109018	0.493642	-0.0755427
Plin3	0.944493	-0.0823877	0.493642	0.122139	0.493642	0.8	0.781688	0.8	0.122139	0.493642	-0.075232
Prkcd_P1	0.920607	-0.119343	0.493642	0.234686	0.493642	0.8	0.936556	0.936556	0.234686	0.493642	-0.0751282
Ptgis	0.919353	-0.121309	0.493642	0.240293	0.493642	0.8	0.968296	0.968296	0.240293	0.493642	-0.0751218
Ptpdc1	0.919433	-0.121183	0.493642	0.24038	0.493642	0.8	1	1	0.24038	0.493642	-0.0750248
Ptprn2	0.934744	-0.0973561	0.493642	0.170094	0.493642	0.8	0.612101	0.8	0.170094	0.493642	-0.074897
Ptprs_P1	0.889213	-0.1694	0.493642	0.361604	0.493642	0.8	1	1	0.361604	0.493642	-0.074835
Pvalb_P2	0.913392	-0.130693	0.493642	0.270769	0.493642	0.8	1	1	0.270769	0.493642	-0.0741555
Pygl	0.910778	-0.134829	0.493642	0.281955	0.493642	0.8	0.595378	0.8	0.281955	0.493642	-0.0741315
Qprt	0.921439	-0.118039	0.493642	0.236654	0.493642	0.8	0.864411	0.864411	0.236654	0.493642	-0.0738792
Rabggtb	0.932884	-0.10023	0.493642	0.183747	0.493642	0.8	0.773057	0.8	0.183747	0.493642	-0.0737471
Retsat	0.924086	-0.113902	0.493642	0.22604	0.493642	0.8	1	1	0.22604	0.493642	-0.0735592
Rpl10l	0.914585	-0.128811	0.493642	0.268609	0.493642	0.8	1	1	0.268609	0.493642	-0.0735358
Scn9a	0.961972	-0.0559328	0.493642	0.0484643	0.493642	0.8	0.249576	0.8	0.0484643	0.493642	-0.073528
Sepsecs	0.883585	-0.17856	0.493642	0.388776	0.493642	0.8	0.704297	0.8	0.388776	0.493642	-0.0732631
Shmt1	0.862157	-0.213978	0.493642	0.455553	0.493642	0.8	0.887468	0.887468	0.455553	0.493642	-0.0730652
Slc19a2	0.949064	-0.0754225	0.493642	0.10756	0.493642	0.8	0.601579	0.8	0.10756	0.493642	-0.0730354
Slc29a1_P2	0.904448	-0.144891	0.493642	0.313531	0.493642	0.8	1	1	0.313531	0.493642	-0.0729844
Sphk2_P1	0.929677	-0.105198	0.493642	0.20251	0.493642	0.8	0.832456	0.832456	0.20251	0.493642	-0.0729603
Sst	0.942705	-0.0851213	0.493642	0.139718	0.493642	0.8	0.683132	0.8	0.139718	0.493642	-0.0727572
Sult2a6	0.934899	-0.0971179	0.493642	0.178708	0.493642	0.8	0.829573	0.829573	0.178708	0.493642	-0.0726301
Tlk1	0.942909	-0.0848099	0.493642	0.13925	0.493642	0.8	0.673642	0.8	0.13925	0.493642	-0.0726146
Tnni3k	0.92644	-0.110231	0.493642	0.219718	0.493642	0.8	0.969989	0.969989	0.219718	0.493642	-0.0725466
Urod	0.947143	-0.0783459	0.493642	0.119245	0.493642	0.8	0.615678	0.8	0.119245	0.493642	-0.0723571
Zap70	0.896905	-0.156973	0.493642	0.346022	0.493642	0.8	0.801395	0.801395	0.346022	0.493642	-0.0723484
amalgam_10_17	0.920865	-0.118939	0.493642	0.246614	0.493642	0.8	0.83705	0.83705	0.246614	0.493642	-0.0723125
amalgam_10_25	0.938585	-0.0914409	0.493642	0.162091	0.493642	0.8	0.878573	0.878573	0.162091	0.493642	-0.0722604
amalgam_15_3	0.918482	-0.122677	0.493642	0.258008	0.493642	0.8	0.801853	0.801853	0.258008	0.493642	-0.072179
amalgam_34_0	0.937314	-0.0933954	0.493642	0.168824	0.493642	0.8	0.574307	0.8	0.168824	0.493642	-0.0721541
amalgam_4_0	0.928483	-0.107052	0.493642	0.21413	0.493642	0.8	0.48219	0.8	0.21413	0.493642	-0.0716523
amalgam_4_119	0.968897	-0.0455843	0.493642	0.0268861	0.493642	0.8	0.0658717	0.8	0.0268861	0.493642	-0.0715889
amalgam_4_124	0.963581	-0.0535227	0.493642	0.0460269	0.493642	0.8	0.334718	0.8	0.0460269	0.493642	-0.0715592
amalgam_4_127	0.937789	-0.0926649	0.493642	0.170029	0.493642	0.8	0.808625	0.808625	0.170029	0.493642	-0.0713035
amalgam_4_129	0.943738	-0.0835413	0.493642	0.141666	0.493642	0.8	0.637703	0.8	0.141666	0.493642	-0.0709042
amalgam_4_13	0.938472	-0.0916147	0.493642	0.168946	0.493642	0.8	0.733938	0.8	0.168946	0.493642	-0.0707497
amalgam_4_136	0.960711	-0.0578262	0.493642	0.0599084	0.493642	0.8	0.280672	0.8	0.0599084	0.493642	-0.0706933
amalgam_4_218	0.953816	-0.0682167	0.493642	0.0926236	0.493642	0.8	0.450712	0.8	0.0926236	0.493642	-0.0704868
amalgam_4_280	0.945195	-0.081316	0.493642	0.135977	0.493642	0.8	0.592714	0.8	0.135977	0.493642	-0.0704632
amalgam_4_308	0.938552	-0.0914919	0.493642	0.170054	0.493642	0.8	0.376244	0.8	0.170054	0.493642	-0.070395
amalgam_4_78	0.938652	-0.0913379	0.493642	0.169725	0.493642	0.8	0.48767	0.8	0.169725	0.493642	-0.0703533
amalgam_4_88	0.9263	-0.110448	0.493642	0.231714	0.493642	0.8	0.650896	0.8	0.231714	0.493642	-0.0701398
amalgam_5_1012	0.93649	-0.0946647	0.493642	0.181623	0.493642	0.8	0.776826	0.8	0.181623	0.493642	-0.0701304
amalgam_5_1044	0.878443	-0.18698	0.493642	0.421818	0.493642	0.8	1	1	0.421818	0.493642	-0.070094
amalgam_5_1045	0.945703	-0.0805414	0.493642	0.135367	0.493642	0.8	0.89137	0.89137	0.135367	0.493642	-0.0699491
amalgam_5_1049	0.928241	-0.107429	0.493642	0.224431	0.493642	0.8	0.492955	0.8	0.224431	0.493642	-0.0697122
amalgam_5_1068	0.967335	-0.0479122	0.49861	0.392459	0.49861	0.8	0.0351483	0.8	0.0351483	0.49861	-0.0696689
amalgam_5_1073	0.94742	-0.0779245	0.493642	0.127825	0.493642	0.8	0.781759	0.8	0.127825	0.493642	-0.0696166
amalgam_5_1100	0.928692	-0.106727	0.493642	0.223556	0.493642	0.8	0.691996	0.8	0.223556	0.493642	-0.0694381
amalgam_5_1142	0.93844	-0.0916643	0.493642	0.175627	0.493642	0.8	0.404661	0.8	0.175627	0.493642	-0.0692439
amalgam_5_1152	0.921526	-0.117903	0.493642	0.259599	0.493642	0.8	0.956482	0.956482	0.259599	0.493642	-0.0690556
amalgam_5_1207	0.912663	-0.131846	0.493642	0.299436	0.493642	0.8	0.933203	0.933203	0.299436	0.493642	-0.069047
amalgam_5_1244	0.930951	-0.103223	0.493642	0.214462	0.493642	0.8	0.745715	0.8	0.214462	0.493642	-0.0690199
amalgam_5_1300	0.937381	-0.0932922	0.493642	0.182683	0.493642	0.8	0.219808	0.8	0.182683	0.493642	-0.0688777
amalgam_5_1326	0.894888	-0.160221	0.493642	0.371946	0.493642	0.8	0.434521	0.8	0.371946	0.493642	-0.0688183
amalgam_5_134	0.936025	-0.0953814	0.493642	0.190631	0.493642	0.8	0.900188	0.900188	0.190631	0.493642	-0.0686563
amalgam_5_1358	0.924303	-0.113562	0.493642	0.248609	0.493642	0.8	0.984732	0.984732	0.248609	0.493642	-0.068646
amalgam_5_1483	0.940919	-0.0878569	0.493642	0.166831	0.493642	0.8	0.74795	0.8	0.166831	0.493642	-0.0683285
amalgam_5_1491	0.952503	-0.0702048	0.49861	0.18081	0.49861	0.8	0.107157	0.8	0.107157	0.49861	-0.0680971
amalgam_5_1503	0.944725	-0.0820333	0.493642	0.148608	0.493642	0.8	0.713231	0.8	0.148608	0.493642	-0.0679202
amalgam_5_1515	0.920046	-0.120223	0.493642	0.272664	0.493642	0.8	0.969264	0.969264	0.272664	0.493642	-0.0678505
amalgam_5_1543	0.958354	-0.0613689	0.493642	0.0784556	0.493642	0.8	0.439661	0.8	0.0784556	0.493642	-0.0678357
amalgam_5_1570	0.925576	-0.111577	0.493642	0.246679	0.493642	0.8	0.883751	0.883751	0.246679	0.493642	-0.0678241
amalgam_5_1591	0.885866	-0.174839	0.493642	0.40981	0.493642	0.8	0.595221	0.8	0.40981	0.493642	-0.0677358
amalgam_5_1650	0.958879	-0.0605793	0.493642	0.0769036	0.493642	0.8	0.715758	0.8	0.0769036	0.493642	-0.0674886
amalgam_5_1662	0.912325	-0.13238	0.493642	0.309323	0.493642	0.8	0.595688	0.8	0.309323	0.493642	-0.0674592
amalgam_5_1672	0.920771	-0.119086	0.49861	0.381381	0.49861	0.8	0.271548	0.8	0.271548	0.49861	-0.0674208
amalgam_5_1717	0.957294	-0.0629665	0.493642	0.0850123	0.493642	0.8	0.426623	0.8	0.0850123	0.493642	-0.0674068
amalgam_5_1755	0.938575	-0.0914555	0.493642	0.184364	0.493642	0.8	0.813483	0.813483	0.184364	0.493642	-0.0671579
amalgam_5_1760	0.946057	-0.0800012	0.493642	0.14564	0.493642	0.8	0.906499	0.906499	0.14564	0.493642	-0.0669385
amalgam_5_1858	0.911724	-0.13333	0.493642	0.315135	0.493642	0.8	1	1	0.315135	0.493642	-0.0668656
amalgam_5_1867	0.956936	-0.063505	0.49861	0.36168	0.49861	0.8	0.0885488	0.8	0.0885488	0.49861	-0.0668591
amalgam_5_198	0.928794	-0.10657	0.493642	0.235946	0.493642	0.8	0.443369	0.8	0.235946	0.493642	-0.0668391
amalgam_5_275	0.910105	-0.135895	0.493642	0.32337	0.493642	0.8	0.998632	0.998632	0.32337	0.493642	-0.0666294
amalgam_5_287	0.940777	-0.088075	0.493642	0.175339	0.493642	0.8	0.342728	0.8	0.175339	0.493642	-0.0665954
amalgam_5_343	0.943584	-0.0837765	0.493642	0.16065	0.493642	0.8	0.596611	0.8	0.16065	0.493642	-0.0665285
amalgam_5_376	0.954624	-0.0669961	0.493642	0.10213	0.493642	0.8	0.418106	0.8	0.10213	0.493642	-0.066383
amalgam_5_387	0.925887	-0.111091	0.493642	0.252864	0.493642	0.8	0.929782	0.929782	0.252864	0.493642	-0.0663341
amalgam_5_471	0.913774	-0.13009	0.493642	0.309223	0.493642	0.8	1	1	0.309223	0.493642	-0.0663107
amalgam_5_521	0.919414	-0.121213	0.493642	0.283773	0.493642	0.8	1	1	0.283773	0.493642	-0.0663071
amalgam_5_527	0.942777	-0.0850118	0.493642	0.16772	0.493642	0.8	0.664034	0.8	0.16772	0.493642	-0.0659194
amalgam_5_57	0.918596	-0.122498	0.493642	0.289961	0.493642	0.8	0.945497	0.945497	0.289961	0.493642	-0.0658622
amalgam_5_585	0.916187	-0.126286	0.493642	0.301432	0.493642	0.8	0.974094	0.974094	0.301432	0.493642	-0.0657713
amalgam_5_624	0.933069	-0.099944	0.493642	0.219904	0.493642	0.8	0.922642	0.922642	0.219904	0.493642	-0.0657398
amalgam_5_640	0.936163	-0.0951687	0.493642	0.203936	0.493642	0.8	0.353231	0.8	0.203936	0.493642	-0.0657146
amalgam_5_649	0.948496	-0.0762866	0.493642	0.137958	0.493642	0.8	0.83805	0.83805	0.137958	0.493642	-0.0656258
amalgam_5_658	0.94726	-0.0781683	0.493642	0.144878	0.493642	0.8	0.631249	0.8	0.144878	0.493642	-0.0655831
amalgam_5_750	0.942583	-0.0853083	0.493642	0.171505	0.493642	0.8	0.850103	0.850103	0.171505	0.493642	-0.0653225
amalgam_5_793	0.906703	-0.141298	0.493642	0.345079	0.493642	0.8	0.920128	0.920128	0.345079	0.493642	-0.0652911
amalgam_5_877	0.944858	-0.0818311	0.493642	0.159437	0.493642	0.8	0.693475	0.8	0.159437	0.493642	-0.065253
amalgam_5_914	0.917431	-0.124328	0.493642	0.29947	0.493642	0.8	0.452321	0.8	0.29947	0.493642	-0.0651037
amalgam_5_923	0.958686	-0.060869	0.493642	0.0855714	0.493642	0.8	0.444987	0.8	0.0855714	0.493642	-0.0649881
amalgam_5_95	0.936013	-0.0953995	0.493642	0.208685	0.493642	0.8	0.813698	0.813698	0.208685	0.493642	-0.0649201
amalgam_5_972	0.944208	-0.0828239	0.493642	0.164894	0.493642	0.8	0.756478	0.8	0.164894	0.493642	-0.0648342
amalgam_5_978	0.901736	-0.149222	0.493642	0.368082	0.493642	0.8	0.598545	0.8	0.368082	0.493642	-0.0647708
amalgam_5_361	0.958864	-0.0606018	0.493642	0.0863398	0.493642	0.8	0.46253	0.8	0.0863398	0.493642	-0.0644675
Pnck	0.943849	-0.0833715	0.493642	0.168771	0.493642	0.8	0.613646	0.8	0.168771	0.493642	-0.0644213
amalgam_5_205	0.970201	-0.0436446	0.493642	0.0338189	0.493642	0.8	0.278543	0.8	0.0338189	0.493642	-0.0641943
amalgam_5_1312	0.963228	-0.0540508	0.493642	0.065203	0.493642	0.8	0.443155	0.8	0.065203	0.493642	-0.0640898
amalgam_5_562	0.946959	-0.0786262	0.493642	0.153119	0.493642	0.8	0.209198	0.8	0.153119	0.493642	-0.0640781
Avpr1b	0.922886	-0.115775	0.493642	0.281401	0.493642	0.8	0.846573	0.846573	0.281401	0.493642	-0.0637544
amalgam_5_352	0.940577	-0.0883823	0.493642	0.190585	0.493642	0.8	0.842143	0.842143	0.190585	0.493642	-0.0636274
amalgam_5_293	0.958863	-0.0606039	0.493642	0.0891603	0.493642	0.8	0.162447	0.8	0.0891603	0.493642	-0.0636237
amalgam_5_1597	0.915895	-0.126747	0.494024	0.315357	0.494024	0.8	0.694817	0.8	0.315357	0.494024	-0.063525
Bhmt	0.903692	-0.146097	0.494527	0.368159	0.494527	0.8	0.502398	0.8	0.368159	0.494527	-0.0634008
amalgam_5_1352	0.927016	-0.109333	0.494527	0.263458	0.494527	0.8	0.995405	0.995405	0.263458	0.494527	-0.0633354
Ddc_P2	0.925022	-0.11244	0.494538	0.274303	0.494538	0.8	0.965986	0.965986	0.274303	0.494538	-0.0631657
Hk1	0.955576	-0.0655576	0.49504	0.109276	0.49504	0.8	0.644909	0.8	0.109276	0.49504	-0.063032
Htr1b	0.947458	-0.0778655	0.49554	0.155324	0.49554	0.8	0.520778	0.8	0.155324	0.49554	-0.0629746
Kalrn	0.933199	-0.0997434	0.49554	0.233721	0.49554	0.8	0.499628	0.8	0.233721	0.49554	-0.0629681
Kcnma1	0.92573	-0.111337	0.495549	0.272482	0.495549	0.8	0.895004	0.895004	0.272482	0.495549	-0.0628679
Med1	0.944318	-0.0826553	0.496047	0.174193	0.496047	0.8	0.832436	0.832436	0.174193	0.496047	-0.0627327
Ntrk2	0.919313	-0.121373	0.496545	0.304792	0.496545	0.8	0.870337	0.870337	0.304792	0.496545	-0.0626279
Pde1b	0.965475	-0.0506895	0.496545	0.0582424	0.496545	0.8	0.312824	0.8	0.0582424	0.496545	-0.0625895
Pdik1l	0.901234	-0.150026	0.496552	0.382945	0.496552	0.8	0.455606	0.8	0.382945	0.496552	-0.0625404
Ppfia2	0.941238	-0.0873685	0.496552	0.193002	0.496552	0.8	0.629343	0.8	0.193002	0.496552	-0.0624194
Ppp2r1b	0.888317	-0.170854	0.498092	0.462262	0.498092	0.8	0.433128	0.8	0.433128	0.498092	-0.0620854
Ptpn23	0.939451	-0.0901108	0.496552	0.20503	0.496552	0.8	0.286385	0.8	0.20503	0.496552	-0.0620128
Vdac3	0.923156	-0.115354	0.496552	0.290029	0.496552	0.8	0.834651	0.834651	0.290029	0.496552	-0.0620095
amalgam_10_26	0.930924	-0.103264	0.496552	0.251454	0.496552	0.8	0.294814	0.8	0.251454	0.496552	-0.0619111
amalgam_4_83	0.940332	-0.0887584	0.496552	0.201154	0.496552	0.8	0.89349	0.89349	0.201154	0.496552	-0.0618177
amalgam_5_1110	0.956438	-0.0642562	0.49861	0.352691	0.49861	0.8	0.109189	0.8	0.109189	0.49861	-0.061803
amalgam_5_1173	0.919572	-0.120966	0.496552	0.308808	0.496552	0.8	0.989985	0.989985	0.308808	0.496552	-0.0617302
amalgam_5_1275	0.945042	-0.0815491	0.496552	0.175199	0.496552	0.8	0.419971	0.8	0.175199	0.496552	-0.0616894
amalgam_5_1585	0.947287	-0.0781271	0.496552	0.162582	0.496552	0.8	0.80592	0.80592	0.162582	0.496552	-0.0616366
amalgam_5_194	0.932615	-0.100647	0.496552	0.244265	0.496552	0.8	0.439602	0.8	0.244265	0.496552	-0.06161
amalgam_5_306	0.938122	-0.0921533	0.496552	0.215635	0.496552	0.8	0.882117	0.882117	0.215635	0.496552	-0.0614
amalgam_5_38	0.943017	-0.0846445	0.496552	0.188346	0.496552	0.8	0.833764	0.833764	0.188346	0.496552	-0.0613709
amalgam_5_407	0.962792	-0.0547045	0.496552	0.0756339	0.496552	0.8	0.347884	0.8	0.0756339	0.496552	-0.0613393
amalgam_5_586	0.926016	-0.110891	0.496552	0.280014	0.496552	0.8	0.862562	0.862562	0.280014	0.496552	-0.0613029
amalgam_5_772	0.934783	-0.0972964	0.496552	0.2346	0.496552	0.8	0.584203	0.8	0.2346	0.496552	-0.0612649
amalgam_5_801	0.958252	-0.0615227	0.496552	0.101856	0.496552	0.8	0.593853	0.8	0.101856	0.496552	-0.0610314
amalgam_5_1914	0.955168	-0.0661739	0.496552	0.120068	0.496552	0.8	0.698456	0.8	0.120068	0.496552	-0.060918
amalgam_5_1484	0.968333	-0.046425	0.496552	0.0489575	0.496552	0.8	0.370519	0.8	0.0489575	0.496552	-0.0608252
amalgam_4_158	0.947029	-0.078519	0.496552	0.168772	0.496552	0.8	0.476538	0.8	0.168772	0.496552	-0.0606717
Gpr18	0.939434	-0.0901368	0.496552	0.212412	0.496552	0.8	0.909735	0.909735	0.212412	0.496552	-0.060646
Grk4	0.933317	-0.0995606	0.496552	0.247514	0.496552	0.8	1	1	0.247514	0.496552	-0.0603736
amalgam_4_273	0.931267	-0.102733	0.496552	0.25905	0.496552	0.8	0.860646	0.860646	0.25905	0.496552	-0.0602649
amalgam_5_1239	0.941537	-0.0869101	0.496552	0.202622	0.496552	0.8	0.890661	0.890661	0.202622	0.496552	-0.060256
Acsl4	0.893853	-0.16189	0.498084	0.427072	0.498084	0.8	0.424572	0.8	0.424572	0.498084	-0.0602312
Acvr1c	0.963712	-0.0533264	0.496552	0.074535	0.496552	0.8	0.440103	0.8	0.074535	0.496552	-0.0601329
Adck1	0.934858	-0.0971807	0.496552	0.240592	0.496552	0.8	0.702149	0.8	0.240592	0.496552	-0.0601276
Azgp1	0.908814	-0.137943	0.496552	0.367249	0.496552	0.8	0.892557	0.892557	0.367249	0.496552	-0.0600105
Cdk17	0.882478	-0.180367	0.496638	0.46495	0.496638	0.8	0.744846	0.8	0.46495	0.496638	-0.0599889
Ephb1	0.954329	-0.0674418	0.497121	0.129187	0.497121	0.8	0.665603	0.8	0.129187	0.497121	-0.059941
Pi4kb	0.921973	-0.117204	0.497603	0.308099	0.497603	0.8	0.835471	0.835471	0.308099	0.497603	-0.0599274
Pip	0.956358	-0.0643768	0.49861	0.390247	0.49861	0.8	0.118341	0.8	0.118341	0.49861	-0.0596685
Prkd3	0.959585	-0.059518	0.49861	0.147547	0.49861	0.8	0.0996958	0.8	0.0996958	0.49861	-0.0595967
Tlr8	0.955626	-0.0654819	0.498084	0.123045	0.498084	0.8	0.52949	0.8	0.123045	0.498084	-0.0595844
Tpk1	0.930389	-0.104094	0.498084	0.270036	0.498084	0.8	0.763218	0.8	0.270036	0.498084	-0.0591858
Ugt1a10	0.940304	-0.0888011	0.498084	0.215642	0.498084	0.8	0.432391	0.8	0.215642	0.498084	-0.0591652
amalgam_5_1294	0.913385	-0.130704	0.498092	0.353332	0.498092	0.8	0.780509	0.8	0.353332	0.498092	-0.0590546
amalgam_5_1398	0.960878	-0.0575754	0.498092	0.0944675	0.498092	0.8	0.612974	0.8	0.0944675	0.498092	-0.0589986
amalgam_5_1422	0.939455	-0.0901041	0.498092	0.223547	0.498092	0.8	0.934766	0.934766	0.223547	0.498092	-0.0586245
amalgam_5_1548	0.952569	-0.0701047	0.498092	0.146263	0.498092	0.8	0.733721	0.8	0.146263	0.498092	-0.058528
amalgam_5_1551	0.939262	-0.090401	0.498092	0.225555	0.498092	0.8	0.703939	0.8	0.225555	0.498092	-0.0584666
amalgam_5_1572	0.949944	-0.0740853	0.498092	0.162911	0.498092	0.8	0.801682	0.801682	0.162911	0.498092	-0.058383
amalgam_5_1665	0.907884	-0.13942	0.498092	0.381775	0.498092	0.8	0.600521	0.8	0.381775	0.498092	-0.0583045
amalgam_5_188	0.971884	-0.0411446	0.498092	0.0383532	0.498092	0.8	0.664104	0.8	0.0383532	0.498092	-0.0582689
amalgam_5_286	0.952543	-0.0701434	0.498092	0.14861	0.498092	0.8	0.316985	0.8	0.14861	0.498092	-0.0580753
amalgam_5_416	0.957503	-0.0626505	0.49861	0.130807	0.49861	0.8	0.118492	0.8	0.118492	0.49861	-0.0580339
amalgam_5_584	0.939465	-0.0900892	0.498092	0.227458	0.498092	0.8	0.484658	0.8	0.227458	0.498092	-0.0579363
amalgam_5_643	0.955506	-0.065663	0.498092	0.13113	0.498092	0.8	0.251137	0.8	0.13113	0.498092	-0.0579342
amalgam_5_1046	0.954399	-0.0673352	0.498092	0.137964	0.498092	0.8	0.170107	0.8	0.137964	0.498092	-0.0579242
Kcnj1	0.933219	-0.0997131	0.498092	0.263948	0.498092	0.8	0.898577	0.898577	0.263948	0.498092	-0.0576821
Pipox	0.929048	-0.106175	0.498092	0.286766	0.498092	0.8	0.879833	0.879833	0.286766	0.498092	-0.0575968
amalgam_5_1901	0.934064	-0.0984061	0.498092	0.260805	0.498092	0.8	0.81236	0.81236	0.260805	0.498092	-0.057438
amalgam_5_304	0.93255	-0.100747	0.498092	0.270191	0.498092	0.8	0.76446	0.8	0.270191	0.498092	-0.0572574
Mertk	0.960349	-0.0583697	0.498092	0.105011	0.498092	0.8	0.338649	0.8	0.105011	0.498092	-0.0571304
amalgam_5_991	0.945022	-0.0815806	0.498092	0.200165	0.498092	0.8	0.915114	0.915114	0.200165	0.498092	-0.0569931
Aatk_P2	0.941943	-0.0862877	0.498092	0.220367	0.498092	0.8	0.871625	0.871625	0.220367	0.498092	-0.0566783
Abcc8	0.944744	-0.0820047	0.498092	0.204667	0.498092	0.8	0.772031	0.8	0.204667	0.498092	-0.0564973
Abcg1	0.954255	-0.0675525	0.498092	0.146488	0.498092	0.8	0.190583	0.8	0.146488	0.498092	-0.0563521
Acad8	0.929792	-0.10502	0.498092	0.290789	0.498092	0.8	1	1	0.290789	0.498092	-0.0563351
Acan	0.953491	-0.0687083	0.498134	0.152059	0.498134	0.8	0.39034	0.8	0.152059	0.498134	-0.0562026
Ace	0.933419	-0.0994027	0.498602	0.272114	0.498602	0.8	0.744942	0.8	0.272114	0.498602	-0.0561873
Ace2	0.954363	-0.0673898	0.498602	0.147205	0.498602	0.8	0.471324	0.8	0.147205	0.498602	-0.0560736
Acp2	0.928574	-0.106911	0.498602	0.299214	0.498602	0.8	0.772724	0.8	0.299214	0.498602	-0.0560235
Acss2	0.959133	-0.0601969	0.498602	0.11738	0.498602	0.8	0.582956	0.8	0.11738	0.498602	-0.0560076
Adam33_P1	0.949177	-0.0752504	0.498607	0.180267	0.498607	0.8	0.952716	0.952716	0.180267	0.498607	-0.0559925
Adk_P1	0.93143	-0.102481	0.498607	0.28446	0.498607	0.8	0.840704	0.840704	0.28446	0.498607	-0.0559522
Adra2a	0.939044	-0.0907359	0.49861	0.241756	0.49861	0.8	0.889635	0.889635	0.241756	0.49861	-0.0559499
Ahcy	0.968328	-0.0464329	0.49861	0.0811658	0.49861	0.8	0.0626599	0.8	0.0626599	0.49861	-0.0558593
Ak1_P2	0.948709	-0.0759632	0.49861	0.184113	0.49861	0.8	0.377609	0.8	0.184113	0.49861	-0.0558265
Ak2	0.951713	-0.0714016	0.49861	0.166267	0.49861	0.8	0.368224	0.8	0.166267	0.49861	-0.0556358
Ak3	0.954273	-0.0675266	0.49861	0.150732	0.49861	0.8	0.383642	0.8	0.150732	0.49861	-0.055493
Akap1	0.937791	-0.0926617	0.49861	0.252043	0.49861	0.8	0.92049	0.92049	0.252043	0.49861	-0.0554603
Akap10	0.958528	-0.0611082	0.49861	0.123908	0.49861	0.8	0.292258	0.8	0.123908	0.49861	-0.0554192
Akap8	0.950845	-0.0727184	0.49861	0.173161	0.49861	0.8	0.262209	0.8	0.173161	0.49861	-0.0553787
Akap8l	0.963395	-0.0538004	0.49861	0.114403	0.49861	0.8	0.0937399	0.8	0.0937399	0.49861	-0.0553109
Akt1	0.958852	-0.0606198	0.49861	0.12256	0.49861	0.8	0.317929	0.8	0.12256	0.49861	-0.0552641
Amy1_P2	0.917205	-0.124684	0.49861	0.360452	0.49861	0.8	1	1	0.360452	0.49861	-0.0552541
Anxa2	0.936132	-0.095216	0.49861	0.262992	0.49861	0.8	1	1	0.262992	0.49861	-0.0552308
Apcs	0.926473	-0.110179	0.49861	0.315448	0.49861	0.8	0.517586	0.8	0.315448	0.49861	-0.0552076
Arl1	0.948944	-0.0756059	0.49861	0.186164	0.49861	0.8	0.59509	0.8	0.186164	0.49861	-0.0552001
Arl3	0.949564	-0.074663	0.49861	0.182534	0.49861	0.8	0.582505	0.8	0.182534	0.49861	-0.0551504
Arpc1b	0.953642	-0.0684804	0.49861	0.15846	0.49861	0.8	0.728253	0.8	0.15846	0.49861	-0.0547899
Arpc2	0.94844	-0.0763719	0.49861	0.192226	0.49861	0.8	0.434915	0.8	0.192226	0.49861	-0.0546965
Arpc3	0.921564	-0.117844	0.49861	0.34365	0.49861	0.8	0.933836	0.933836	0.34365	0.49861	-0.0546659
Arpc4	0.955757	-0.0652847	0.49861	0.145701	0.49861	0.8	0.547808	0.8	0.145701	0.49861	-0.0546132
Arpc5	0.941042	-0.0876691	0.49861	0.238356	0.49861	0.8	0.900997	0.900997	0.238356	0.49861	-0.0545981
Asgr2	0.962533	-0.0550923	0.49861	0.102673	0.49861	0.8	0.375307	0.8	0.102673	0.49861	-0.0544612
Ass1	0.957773	-0.0622447	0.49861	0.13471	0.49861	0.8	0.659421	0.8	0.13471	0.49861	-0.0541902
Atm	0.944049	-0.0830666	0.49861	0.223292	0.49861	0.8	0.921158	0.921158	0.223292	0.49861	-0.0540868
Atp1a1	0.963126	-0.0542042	0.49861	0.10088	0.49861	0.8	0.802038	0.802038	0.10088	0.49861	-0.053998
Atp4a_P1	0.945454	-0.0809213	0.49861	0.215694	0.49861	0.8	0.825591	0.825591	0.215694	0.49861	-0.0539067
Atp5b	0.930084	-0.104567	0.49861	0.305136	0.49861	0.8	0.882654	0.882654	0.305136	0.49861	-0.0539051
B4galt1	0.929941	-0.104789	0.49861	0.306262	0.49861	0.8	1	1	0.306262	0.49861	-0.0538517
Baiap2l1	0.938489	-0.0915886	0.49861	0.258738	0.49861	0.8	0.877829	0.877829	0.258738	0.49861	-0.0537752
Bbox1	0.94041	-0.0886377	0.49861	0.24764	0.49861	0.8	0.405848	0.8	0.24764	0.49861	-0.0537303
Bche	0.942353	-0.0856601	0.49861	0.236278	0.49861	0.8	0.656539	0.8	0.236278	0.49861	-0.0536726
Bhmt2	0.9433	-0.084211	0.49861	0.230711	0.49861	0.8	0.379059	0.8	0.230711	0.49861	-0.0536367
Blvrb	0.962385	-0.0553142	0.49861	0.566906	0.566906	0.8	0.107357	0.8	0.107357	0.566906	-0.0536089
Bmp2k	0.916981	-0.125036	0.49861	0.372632	0.49861	0.8	0.685582	0.8	0.372632	0.49861	-0.0536054
Bmx	0.928188	-0.107511	0.49861	0.318263	0.49861	0.8	0.811981	0.811981	0.318263	0.49861	-0.0534559
Braf	0.968256	-0.0465395	0.49861	0.0713175	0.49861	0.8	0.562101	0.8	0.0713175	0.49861	-0.0533717
Bst1	0.942444	-0.0855216	0.49861	0.237739	0.49861	0.8	0.657401	0.8	0.237739	0.49861	-0.0533569
C1qa	0.931274	-0.102722	0.49861	0.302517	0.49861	0.8	0.964612	0.964612	0.302517	0.49861	-0.0533385
C1rb	0.940506	-0.0884912	0.49861	0.249764	0.49861	0.8	0.786396	0.8	0.249764	0.49861	-0.0533133
C8g	0.927544	-0.108512	0.49861	0.323031	0.49861	0.8	0.867267	0.867267	0.323031	0.49861	-0.0532527
Cacna1a	0.937844	-0.0925795	0.49861	0.266026	0.49861	0.8	0.941371	0.941371	0.266026	0.49861	-0.0532402
Cacna2d1	0.951222	-0.0721463	0.49861	0.183077	0.49861	0.8	0.523027	0.8	0.183077	0.49861	-0.0531983
Camk1g	0.94784	-0.0772846	0.49861	0.205059	0.49861	0.8	0.864328	0.864328	0.205059	0.49861	-0.0531811
Camk2d	0.963783	-0.0532194	0.49861	0.100372	0.49861	0.8	0.398584	0.8	0.100372	0.49861	-0.0531335
Camkv	0.923464	-0.114872	0.49861	0.347096	0.49861	0.8	0.875041	0.875041	0.347096	0.49861	-0.0527897
Camp	0.945803	-0.0803878	0.49861	0.220879	0.49861	0.8	0.403731	0.8	0.220879	0.49861	-0.0527221
Capns1	0.972966	-0.0395382	0.49861	0.0785587	0.49861	0.8	0.0467585	0.8	0.0467585	0.49861	-0.0525913
Car1	0.941854	-0.0864243	0.49861	0.246717	0.49861	0.8	0.577084	0.8	0.246717	0.49861	-0.0525287
Car10	0.980396	-0.0285637	0.49861	0.0145817	0.49861	0.8	0.0698596	0.8	0.0145817	0.49861	-0.0524484
Car11_P1	0.933455	-0.0993473	0.49861	0.296615	0.49861	0.8	0.730154	0.8	0.296615	0.49861	-0.0524362
Car14	0.919181	-0.121579	0.49861	0.371078	0.49861	0.8	0.520492	0.8	0.371078	0.49861	-0.0523441
Car5a	0.969911	-0.0440762	0.49861	0.0654055	0.49861	0.8	0.471962	0.8	0.0654055	0.49861	-0.0522033
Cartpt	0.936414	-0.0947811	0.49861	0.281451	0.49861	0.8	0.721762	0.8	0.281451	0.49861	-0.0521862
Cbr1	0.919491	-0.121093	0.49861	0.371349	0.49861	0.8	0.895569	0.895569	0.371349	0.49861	-0.0520961
Cbs	0.958174	-0.0616411	0.49861	0.143154	0.49861	0.8	0.281074	0.8	0.143154	0.49861	-0.0520373
Cd4	0.931712	-0.102044	0.49861	0.309325	0.49861	0.8	0.78215	0.8	0.309325	0.49861	-0.0520001
Cd86	0.931289	-0.102699	0.49861	0.311944	0.49861	0.8	0.475095	0.8	0.311944	0.49861	-0.0519579
Cda	0.968836	-0.0456752	0.49861	0.072942	0.49861	0.8	0.345944	0.8	0.072942	0.49861	-0.0519337
Cdc14a	0.944803	-0.0819143	0.49861	0.232748	0.49861	0.8	0.90084	0.90084	0.232748	0.49861	-0.0518611
Cdc14b_P1	0.952549	-0.0701341	0.49861	0.182849	0.49861	0.8	0.485302	0.8	0.182849	0.49861	-0.0517526
Cdc25a	0.939157	-0.0905618	0.49861	0.268852	0.49861	0.8	0.771377	0.8	0.268852	0.49861	-0.0516644
Cdc42bpa	0.96033	-0.0583976	0.49861	0.130529	0.49861	0.8	0.558391	0.8	0.130529	0.49861	-0.0516405
Cdc7	0.964832	-0.0516505	0.49861	0.100529	0.49861	0.8	0.191344	0.8	0.100529	0.49861	-0.0515322
Cdk1	0.94343	-0.0840127	0.49861	0.244393	0.49861	0.8	0.864544	0.864544	0.244393	0.49861	-0.0514082
Cdk10	0.948457	-0.0763452	0.49861	0.212164	0.49861	0.8	0.898017	0.898017	0.212164	0.49861	-0.0514053
Cdk19	0.964774	-0.0517376	0.49861	0.102906	0.49861	0.8	0.369406	0.8	0.102906	0.49861	-0.0510939
Cdk5	0.915023	-0.12812	0.49861	0.400357	0.49861	0.8	1	1	0.400357	0.49861	-0.0509346
Cdk9	0.944388	-0.0825481	0.49861	0.241568	0.49861	0.8	0.764845	0.8	0.241568	0.49861	-0.0509289
Cdkl1	0.954082	-0.0678151	0.49861	0.330302	0.49861	0.8	0.178705	0.8	0.178705	0.49861	-0.0507164
Cdkn1a	0.929601	-0.105316	0.49861	0.331078	0.49861	0.8	0.81587	0.81587	0.331078	0.49861	-0.050559
Cdkn2a_P1	0.951651	-0.0714962	0.49861	0.19642	0.49861	0.8	0.369263	0.8	0.19642	0.49861	-0.0505346
Cdkn2a_P2	0.905789	-0.142753	0.49861	0.472488	0.49861	0.8	0.442848	0.8	0.442848	0.49861	-0.0504983
Cdo1	0.951239	-0.0721196	0.49861	0.200253	0.49861	0.8	0.832456	0.832456	0.200253	0.49861	-0.0503699
Cela1	0.941351	-0.0871946	0.49861	0.264625	0.49861	0.8	0.368703	0.8	0.264625	0.49861	-0.0503434
Chd1	0.932453	-0.100898	0.49861	0.317827	0.49861	0.8	1	1	0.317827	0.49861	-0.0502278
Chka	0.955799	-0.0652207	0.49861	0.170673	0.49861	0.8	0.384499	0.8	0.170673	0.49861	-0.0500788
Chm	0.939218	-0.0904682	0.49861	0.282756	0.49861	0.8	0.947955	0.947955	0.282756	0.49861	-0.0496297
Chrna10	0.963056	-0.054308	0.49861	0.122431	0.49861	0.8	0.245815	0.8	0.122431	0.49861	-0.0495348
Chrna7	0.910513	-0.135249	0.49861	0.430331	0.49861	0.8	0.781549	0.8	0.430331	0.49861	-0.0495279
Chrnb1	0.944129	-0.0829443	0.49861	0.253578	0.49861	0.8	0.82078	0.82078	0.253578	0.49861	-0.0494256
Chrnb3	0.954222	-0.0676035	0.49861	0.186587	0.49861	0.8	0.668391	0.8	0.186587	0.49861	-0.0492909
Chrnd	0.95891	-0.0605324	0.49861	0.153362	0.49861	0.8	0.373934	0.8	0.153362	0.49861	-0.0492904
Cib2	0.920038	-0.120234	0.49861	0.389345	0.49861	0.8	0.875889	0.875889	0.389345	0.49861	-0.0492556
Clk1	0.952135	-0.0707612	0.49861	0.201558	0.49861	0.8	0.513306	0.8	0.201558	0.49861	-0.0492215
Cmpk1	0.948893	-0.075683	0.49861	0.223755	0.49861	0.8	0.879605	0.879605	0.223755	0.49861	-0.0492112
Cnksr3	0.96693	-0.0485174	0.49861	0.0978644	0.49861	0.8	0.419813	0.8	0.0978644	0.49861	-0.0489722
Cnr2_P1	0.974539	-0.0372084	0.49861	0.0484405	0.49861	0.8	0.287639	0.8	0.0484405	0.49861	-0.0489213
Cox5a	0.958332	-0.0614031	0.49861	0.161222	0.49861	0.8	0.302597	0.8	0.161222	0.49861	-0.0486666
Cox6a2	0.956763	-0.0637666	0.49861	0.173653	0.49861	0.8	0.607179	0.8	0.173653	0.49861	-0.0484828
Cp	0.962587	-0.0550105	0.49861	0.131899	0.49861	0.8	0.365865	0.8	0.131899	0.49861	-0.0483959
Cpa1	0.943503	-0.0839011	0.49861	0.265044	0.49861	0.8	0.83284	0.83284	0.265044	0.49861	-0.0483842
Cpb1_P2	0.929593	-0.105329	0.49861	0.347612	0.49861	0.8	0.720925	0.8	0.347612	0.49861	-0.0483361
Cpt2	0.950637	-0.073033	0.49861	0.217901	0.49861	0.8	0.786982	0.8	0.217901	0.49861	-0.0483289
Crb2	0.950583	-0.0731155	0.49861	0.21834	0.49861	0.8	0.902519	0.902519	0.21834	0.49861	-0.0483196
Crp	0.945886	-0.0802614	0.49861	0.250669	0.49861	0.8	0.944111	0.944111	0.250669	0.49861	-0.0482291
Csad_P1	0.938692	-0.0912763	0.49861	0.297399	0.49861	0.8	0.929637	0.929637	0.297399	0.49861	-0.0480716
Csf2rb	0.940505	-0.088492	0.49861	0.286367	0.49861	0.8	0.662779	0.8	0.286367	0.49861	-0.048058
Csnk1d	0.960665	-0.0578947	0.49861	0.147924	0.49861	0.8	0.556212	0.8	0.147924	0.49861	-0.0480504
Csnk1g2_P1	0.937817	-0.0926215	0.49861	0.303761	0.49861	0.8	0.400423	0.8	0.303761	0.49861	-0.0479286
Ctsf	0.945	-0.0816144	0.49861	0.259345	0.49861	0.8	0.786274	0.8	0.259345	0.49861	-0.047836
Cxcr1	0.940494	-0.088509	0.49861	0.288763	0.49861	0.8	0.88992	0.88992	0.288763	0.49861	-0.0477469
Cyb5	0.921894	-0.117328	0.49861	0.391924	0.49861	0.8	0.977675	0.977675	0.391924	0.49861	-0.0477286
Cyb5r1	0.954873	-0.0666198	0.49861	0.192197	0.49861	0.8	0.797727	0.8	0.192197	0.49861	-0.0477167
Cyp2d12	0.931402	-0.102525	0.49861	0.343504	0.49861	0.8	0.932342	0.932342	0.343504	0.49861	-0.0475785
Cyp3a41b	0.930349	-0.104157	0.49861	0.349331	0.49861	0.8	0.940438	0.940438	0.349331	0.49861	-0.0475748
Cyp4a10	0.965406	-0.0507919	0.49861	0.115893	0.49861	0.8	0.630516	0.8	0.115893	0.49861	-0.0475382
Cyp4a31	0.954679	-0.066912	0.49861	0.196357	0.49861	0.8	0.282598	0.8	0.196357	0.49861	-0.0473036
Cyp4a32	0.951145	-0.0722634	0.49861	0.221768	0.49861	0.8	0.664966	0.8	0.221768	0.49861	-0.0472675
Cysltr2	0.974973	-0.0365659	0.49861	0.0514169	0.49861	0.8	0.36137	0.8	0.0514169	0.49861	-0.0471295
Dao	0.978023	-0.0320592	0.49861	0.0340572	0.49861	0.8	0.206409	0.8	0.0340572	0.49861	-0.0470562
Dclk3	0.918305	-0.122954	0.49861	0.414846	0.49861	0.8	0.842021	0.842021	0.414846	0.49861	-0.0469825
Ddc_P1	0.949419	-0.0748834	0.49861	0.237383	0.49861	0.8	0.658174	0.8	0.237383	0.49861	-0.0467684
Dgkh	0.960525	-0.0581046	0.49861	0.156762	0.49861	0.8	0.65762	0.8	0.156762	0.49861	-0.0467601
Dhrs11	0.967735	-0.0473157	0.49861	0.102865	0.49861	0.8	0.60765	0.8	0.102865	0.49861	-0.0467353
Dntt	0.94522	-0.0812782	0.49861	0.266377	0.49861	0.8	0.53328	0.8	0.266377	0.49861	-0.0466946
Dpp6_P1	0.947179	-0.0782915	0.49861	0.253607	0.49861	0.8	0.933413	0.933413	0.253607	0.49861	-0.0466492
Drd1a	0.96308	-0.0542719	0.49861	0.138518	0.49861	0.8	0.505804	0.8	0.138518	0.49861	-0.0465921
Drd3	0.943754	-0.0835176	0.49861	0.278126	0.49861	0.8	0.696225	0.8	0.278126	0.49861	-0.0464156
Dusp16	0.937182	-0.0935988	0.49861	0.319524	0.49861	0.8	0.781549	0.8	0.319524	0.49861	-0.0463779
Dusp2	0.942219	-0.0858661	0.49861	0.288907	0.49861	0.8	0.725113	0.8	0.288907	0.49861	-0.0463026
Dusp22	0.952232	-0.0706152	0.49861	0.222086	0.49861	0.8	0.844859	0.844859	0.222086	0.49861	-0.0461455
Dusp3	0.910394	-0.135437	0.49861	0.456771	0.49861	0.8	0.49249	0.8	0.456771	0.49861	-0.0460894
Eef2_P2	0.919248	-0.121474	0.49861	0.418426	0.49861	0.8	0.766048	0.8	0.418426	0.49861	-0.0459633
Elovl4	0.942506	-0.0854269	0.49861	0.291129	0.49861	0.8	0.326217	0.8	0.291129	0.49861	-0.0457815
Enpp1	0.975411	-0.0359177	0.49861	0.0531509	0.49861	0.8	0.148777	0.8	0.0531509	0.49861	-0.0457767
Enpp3	0.961594	-0.0565001	0.49861	0.155439	0.49861	0.8	0.493232	0.8	0.155439	0.49861	-0.0456769
Epha1	0.945331	-0.0811081	0.49861	0.27365	0.49861	0.8	0.89068	0.89068	0.27365	0.49861	-0.045648
Epha5	0.927577	-0.108461	0.49861	0.379454	0.49861	0.8	0.766803	0.8	0.379454	0.49861	-0.0456446
Epha6	0.96407	-0.0527895	0.49861	0.138866	0.49861	0.8	0.69689	0.8	0.138866	0.49861	-0.0452619
Epha7	0.924344	-0.113499	0.49861	0.400453	0.49861	0.8	0.729666	0.8	0.400453	0.49861	-0.0451099
Ephb3	0.958174	-0.0616397	0.49861	0.185817	0.49861	0.8	0.319872	0.8	0.185817	0.49861	-0.0450534
Ern1	0.946671	-0.0790655	0.49861	0.270247	0.49861	0.8	0.79875	0.8	0.270247	0.49861	-0.0449281
Ern2	0.943854	-0.083365	0.49861	0.289786	0.49861	0.8	0.783879	0.8	0.289786	0.49861	-0.0448439
Etfdh	0.913633	-0.130314	0.49861	0.453581	0.49861	0.8	0.648035	0.8	0.453581	0.49861	-0.0447426
F10	0.924734	-0.112889	0.49861	0.402466	0.49861	0.8	0.966727	0.966727	0.402466	0.49861	-0.0446217
F13a1_P1	0.936789	-0.0942041	0.49861	0.336298	0.49861	0.8	0.991586	0.991586	0.336298	0.49861	-0.0445845
F7	0.910855	-0.134707	0.49861	0.466994	0.49861	0.8	0.65435	0.8	0.466994	0.49861	-0.0445459
F9	0.964761	-0.051757	0.49861	0.138697	0.49861	0.8	0.267824	0.8	0.138697	0.49861	-0.0444041
Fads2	0.954424	-0.0672982	0.49861	0.219935	0.49861	0.8	0.618065	0.8	0.219935	0.49861	-0.0442624
Farsa	0.93517	-0.0966999	0.49861	0.348705	0.49861	0.8	0.922642	0.922642	0.348705	0.49861	-0.0442442
Fastk	0.955496	-0.0656787	0.49861	0.212132	0.49861	0.8	0.5574	0.8	0.212132	0.49861	-0.0442276
Fbp1	0.940781	-0.0880685	0.49861	0.315369	0.49861	0.8	0.99329	0.99329	0.315369	0.49861	-0.0441382
Fes	0.934228	-0.098153	0.49861	0.355227	0.49861	0.8	0.641492	0.8	0.355227	0.49861	-0.0441192
Fn3k	0.970935	-0.0425532	0.49861	0.0923877	0.49861	0.8	0.457577	0.8	0.0923877	0.49861	-0.0440165
Folr2	0.943836	-0.0833917	0.49861	0.29761	0.49861	0.8	0.635416	0.8	0.29761	0.49861	-0.0438934
Fpgs_P2	0.929165	-0.105993	0.49861	0.386439	0.49861	0.8	0.548597	0.8	0.386439	0.49861	-0.0437667
Fpr1	0.967822	-0.0471857	0.49861	0.119109	0.49861	0.8	0.326217	0.8	0.119109	0.49861	-0.0436022
Fshr	0.950457	-0.0733072	0.49861	0.254968	0.49861	0.8	0.299451	0.8	0.254968	0.49861	-0.0435089
Ftcd	0.941409	-0.0871059	0.49861	0.316741	0.49861	0.8	0.360393	0.8	0.316741	0.49861	-0.0434916
Gabrb2	0.949944	-0.0740856	0.49861	0.259447	0.49861	0.8	0.951802	0.951802	0.259447	0.49861	-0.0434105
Gabrg3	0.939852	-0.0894951	0.49861	0.327504	0.49861	0.8	0.66085	0.8	0.327504	0.49861	-0.0433857
Gabrp	0.956776	-0.0637467	0.49861	0.208767	0.49861	0.8	0.345133	0.8	0.208767	0.49861	-0.0433694
Gak	0.944319	-0.0826539	0.49861	0.298829	0.49861	0.8	0.937103	0.937103	0.298829	0.49861	-0.0433583
Gapdh	0.962984	-0.0544165	0.49861	0.159945	0.49861	0.8	0.411211	0.8	0.159945	0.49861	-0.0433171
Gdi1	0.970869	-0.0426511	0.49861	0.0967963	0.49861	0.8	0.215744	0.8	0.0967963	0.49861	-0.0432543
Gla	0.948031	-0.0769935	0.49861	0.304187	0.49861	0.8	0.275748	0.8	0.275748	0.49861	-0.0430769
Glp2r	0.941644	-0.0867463	0.49861	0.319311	0.49861	0.8	0.846835	0.846835	0.319311	0.49861	-0.0430076
Glra1	0.956455	-0.0642312	0.49861	0.214222	0.49861	0.8	0.374253	0.8	0.214222	0.49861	-0.0429794
Glrb	0.946214	-0.079761	0.49861	0.289509	0.49861	0.8	0.701156	0.8	0.289509	0.49861	-0.0429384
Glrx2	0.955613	-0.065502	0.49861	0.221156	0.49861	0.8	0.816416	0.816416	0.221156	0.49861	-0.0429235
Gm10334	0.948076	-0.0769254	0.49861	0.27703	0.49861	0.8	0.852911	0.852911	0.27703	0.49861	-0.0428838
Gm8909	0.957618	-0.0624774	0.49861	0.206047	0.49861	0.8	0.354799	0.8	0.206047	0.49861	-0.0428616
Gnpda1	0.976234	-0.0347011	0.49861	0.0582353	0.49861	0.8	0.19541	0.8	0.0582353	0.49861	-0.0428494
Got1	0.993001	-0.010133	0.49861	0.0795301	0.49861	0.8	6.00991e-05	0.8	6.00991e-05	0.49861	-0.0427727
Gp9	0.954522	-0.0671498	0.49861	0.232699	0.49861	0.8	0.907863	0.907863	0.232699	0.49861	-0.0425196
Gria1	0.95361	-0.0685292	0.49861	0.239903	0.49861	0.8	0.611696	0.8	0.239903	0.49861	-0.0424857
Grik5	0.948332	-0.0765365	0.49861	0.279006	0.49861	0.8	0.520897	0.8	0.279006	0.49861	-0.0424308
Grin1	0.937088	-0.093743	0.49861	0.353872	0.49861	0.8	0.947955	0.947955	0.353872	0.49861	-0.0422925
Gsr	0.923717	-0.114477	0.49861	0.427553	0.49861	0.8	0.927618	0.927618	0.427553	0.49861	-0.0422431
Guk1_P1	0.948136	-0.0768336	0.49861	0.282543	0.49861	0.8	0.974508	0.974508	0.282543	0.49861	-0.0421752
Gusb	0.950026	-0.0739606	0.49861	0.269214	0.49861	0.8	0.853245	0.853245	0.269214	0.49861	-0.0421503
H2-Ab1	0.932821	-0.100327	0.49861	0.380675	0.49861	0.8	0.909729	0.909729	0.380675	0.49861	-0.0420818
H2-Q1	0.946902	-0.0787126	0.49861	0.292181	0.49861	0.8	0.703939	0.8	0.292181	0.49861	-0.0420599
H2-Q4	0.92932	-0.105753	0.49861	0.400374	0.49861	0.8	0.699817	0.8	0.400374	0.49861	-0.0420404
H2-Q7	0.954105	-0.0677808	0.49861	0.240235	0.49861	0.8	0.473811	0.8	0.240235	0.49861	-0.0419809
H6pd_P2	0.956935	-0.0635073	0.49861	0.2188	0.49861	0.8	0.514593	0.8	0.2188	0.49861	-0.0419118
Hao1	0.952815	-0.0697316	0.49861	0.250626	0.49861	0.8	0.825798	0.825798	0.250626	0.49861	-0.0419069
Hcn2	0.952141	-0.0707521	0.49861	0.256262	0.49861	0.8	0.777413	0.8	0.256262	0.49861	-0.0418369
Hdc	0.961923	-0.0560068	0.49861	0.179355	0.49861	0.8	0.864102	0.864102	0.179355	0.49861	-0.0417971
Hibadh	0.960136	-0.0586895	0.49861	0.194667	0.49861	0.8	0.336735	0.8	0.194667	0.49861	-0.0417111
Hint1	0.944552	-0.0822974	0.49861	0.31247	0.49861	0.8	0.894588	0.894588	0.31247	0.49861	-0.041576
Hmgcs1	0.960635	-0.057939	0.49861	0.191669	0.49861	0.8	0.309738	0.8	0.191669	0.49861	-0.0415682
Hpn_P1	0.966051	-0.0498284	0.49861	0.147547	0.49861	0.8	0.201596	0.8	0.147547	0.49861	-0.0414108
Hrsp12	0.92406	-0.113942	0.49861	0.433997	0.49861	0.8	1	1	0.433997	0.49861	-0.0413056
Hsd17b10	0.940741	-0.0881309	0.49861	0.340021	0.49861	0.8	0.680855	0.8	0.340021	0.49861	-0.0412889
Hsd17b6	0.965715	-0.0503307	0.49861	0.152137	0.49861	0.8	0.439463	0.8	0.152137	0.49861	-0.0411587
Htr1d	0.9541	-0.0677883	0.49861	0.247961	0.49861	0.8	0.647241	0.8	0.247961	0.49861	-0.0410537
Htr3a	0.976947	-0.0336485	0.49861	0.0604638	0.49861	0.8	0.212051	0.8	0.0604638	0.49861	-0.0410009
Iars	0.991992	-0.0115998	0.49861	0.23855	0.49861	0.8	0.000292099	0.8	0.000292099	0.49861	-0.0409993
Idh3a_P2	0.961026	-0.057352	0.49861	0.193093	0.49861	0.8	0.547392	0.8	0.193093	0.49861	-0.0409627
Igf1r	0.940303	-0.088802	0.49861	0.34614	0.49861	0.8	0.531542	0.8	0.34614	0.49861	-0.0409154
Igfbp7	0.938988	-0.0908221	0.49861	0.354846	0.49861	0.8	0.868433	0.868433	0.354846	0.49861	-0.0408663
Igsf10	0.940965	-0.0877872	0.49861	0.342945	0.49861	0.8	0.410722	0.8	0.342945	0.49861	-0.0408013
Il2rb	0.930421	-0.104044	0.49861	0.405367	0.49861	0.8	0.97252	0.97252	0.405367	0.49861	-0.040801
Il6ra	0.95481	-0.0667141	0.49861	0.244646	0.49861	0.8	0.709714	0.8	0.244646	0.49861	-0.0407931
Ilkap	0.922309	-0.116677	0.49861	0.447307	0.49861	0.8	0.99182	0.99182	0.447307	0.49861	-0.0407664
Inpp1	0.959518	-0.0596177	0.49861	0.228944	0.49861	0.8	0.207575	0.8	0.207575	0.49861	-0.0407084
Inpp4b	0.959488	-0.0596629	0.49861	0.208176	0.49861	0.8	0.655657	0.8	0.208176	0.49861	-0.0406644
Inpp5a_P1	0.948583	-0.0761547	0.49861	0.293164	0.49861	0.8	0.751616	0.8	0.293164	0.49861	-0.040582
Inpp5e	0.945335	-0.0811021	0.49861	0.3165	0.49861	0.8	0.59848	0.8	0.3165	0.49861	-0.0405207
Inpp5j	0.943617	-0.0837271	0.49861	0.329228	0.49861	0.8	0.686681	0.8	0.329228	0.49861	-0.0403986
Ins2_P2	0.950749	-0.0728631	0.49861	0.279074	0.49861	0.8	0.766875	0.8	0.279074	0.49861	-0.0403866
Irak1	0.99387	-0.00887141	0.49861	0.0835706	0.49861	0.8	2.8555e-05	0.8	2.8555e-05	0.49861	-0.0403145
Irgc1_P2	0.965175	-0.0511369	0.49861	0.162937	0.49861	0.8	0.252802	0.8	0.162937	0.49861	-0.0402948
Itpkc	0.949976	-0.0740374	0.49861	0.286109	0.49861	0.8	0.594433	0.8	0.286109	0.49861	-0.040237
Jak3	0.942	-0.0862006	0.49861	0.341387	0.49861	0.8	0.414283	0.8	0.341387	0.49861	-0.0402345
Kat2a	0.96133	-0.056896	0.49861	0.196433	0.49861	0.8	0.205655	0.8	0.196433	0.49861	-0.0402132
Kat5	0.957893	-0.0620633	0.49861	0.228002	0.49861	0.8	0.464436	0.8	0.228002	0.49861	-0.0398485
Kcna1	0.959947	-0.0589731	0.49861	0.211594	0.49861	0.8	0.820158	0.820158	0.211594	0.49861	-0.0397771
Kcna4	0.958283	-0.0614764	0.49861	0.226233	0.49861	0.8	0.287703	0.8	0.226233	0.49861	-0.0396796
Kcne1	0.949199	-0.0752169	0.49861	0.298685	0.49861	0.8	0.634002	0.8	0.298685	0.49861	-0.0394728
Kcnh2_P1	0.925455	-0.111765	0.49861	0.443995	0.49861	0.8	0.653065	0.8	0.443995	0.49861	-0.0394108
Kcnh7	0.945516	-0.080826	0.49861	0.326052	0.49861	0.8	0.77806	0.8	0.326052	0.49861	-0.0393391
Kcnj8	0.968126	-0.0467332	0.49861	0.144671	0.49861	0.8	0.315266	0.8	0.144671	0.49861	-0.0392381
Kcnmb1	0.950901	-0.0726324	0.49861	0.2891	0.49861	0.8	0.941028	0.941028	0.2891	0.49861	-0.0391453
Kcnn2	0.955204	-0.0661191	0.49861	0.256137	0.49861	0.8	0.516213	0.8	0.256137	0.49861	-0.0391113
Kcnq1	0.921522	-0.117909	0.49861	0.466896	0.49861	0.8	0.615972	0.8	0.466896	0.49861	-0.039002
Kidins220	0.940139	-0.0890538	0.49861	0.36714	0.49861	0.8	0.909735	0.909735	0.36714	0.49861	-0.0387534
Krt7_P2	0.923836	-0.114291	0.49861	0.458368	0.49861	0.8	0.842683	0.842683	0.458368	0.49861	-0.0387202
Krt8	0.930873	-0.103343	0.49861	0.422436	0.49861	0.8	0.616808	0.8	0.422436	0.49861	-0.0386751
Ksr2	0.964662	-0.0519047	0.49861	0.271854	0.49861	0.8	0.181668	0.8	0.181668	0.49861	-0.038447
Lars	0.949968	-0.0740489	0.49861	0.302575	0.49861	0.8	0.960363	0.960363	0.302575	0.49861	-0.0384438
Lcmt2	0.941878	-0.0863881	0.49861	0.358972	0.49861	0.8	0.766391	0.8	0.358972	0.49861	-0.0384375
Lepre1	0.935958	-0.0954843	0.49861	0.396949	0.49861	0.8	0.459732	0.8	0.396949	0.49861	-0.0383145
Leprel2	0.973219	-0.0391641	0.49861	0.105516	0.49861	0.8	0.111776	0.8	0.105516	0.49861	-0.0382509
Lhcgr	0.935661	-0.0959426	0.49861	0.400766	0.49861	0.8	0.99304	0.99304	0.400766	0.49861	-0.0380997
Limk1	0.943246	-0.0842939	0.49861	0.353205	0.49861	0.8	0.939415	0.939415	0.353205	0.49861	-0.0380985
Limk2	0.951774	-0.0713097	0.49861	0.292316	0.49861	0.8	0.856944	0.856944	0.292316	0.49861	-0.0380899
Lrrk1	0.940403	-0.0886497	0.49861	0.371884	0.49861	0.8	0.613646	0.8	0.371884	0.49861	-0.0380832
Lrrk2	0.96782	-0.04719	0.49861	0.155967	0.49861	0.8	0.31385	0.8	0.155967	0.49861	-0.0380808
Lsm6_P2	0.972986	-0.0395089	0.49861	0.109266	0.49861	0.8	0.254558	0.8	0.109266	0.49861	-0.0379884
Lss	0.9638	-0.0531948	0.49861	0.193327	0.49861	0.8	0.510973	0.8	0.193327	0.49861	-0.0379654
Lta4h	0.95338	-0.0688772	0.49861	0.281874	0.49861	0.8	0.819084	0.819084	0.281874	0.49861	-0.0378787
Ltc4s	0.984416	-0.0226596	0.49861	0.0213237	0.49861	0.8	0.096704	0.8	0.0213237	0.49861	-0.0378673
Ltf	0.98352	-0.023973	0.49861	0.0265817	0.49861	0.8	0.480128	0.8	0.0265817	0.49861	-0.0377674
Ltk	0.951124	-0.0722951	0.49861	0.300445	0.49861	0.8	0.865966	0.865966	0.300445	0.49861	-0.037755
Mak	0.965969	-0.0499512	0.49861	0.176232	0.49861	0.8	0.563004	0.8	0.176232	0.49861	-0.0376589
Man1b1	0.933222	-0.0997073	0.49861	0.419976	0.49861	0.8	0.74048	0.8	0.419976	0.49861	-0.0375673
Maob	0.937514	-0.0930884	0.49861	0.396436	0.49861	0.8	0.533732	0.8	0.396436	0.49861	-0.0374054
Map2k1	0.958426	-0.0612612	0.49861	0.246098	0.49861	0.8	0.596611	0.8	0.246098	0.49861	-0.0373015
Map2k2	0.955165	-0.0661777	0.49861	0.273257	0.49861	0.8	0.885629	0.885629	0.273257	0.49861	-0.0372864
Map2k5	0.945455	-0.0809186	0.49861	0.347919	0.49861	0.8	0.838141	0.838141	0.347919	0.49861	-0.037103
Map3k10	0.943849	-0.0833722	0.49861	0.360124	0.49861	0.8	0.988663	0.988663	0.360124	0.49861	-0.0369796
Map3k11_P1	0.932328	-0.101091	0.49861	0.431939	0.49861	0.8	0.885619	0.885619	0.431939	0.49861	-0.0368556
Map3k15	0.952497	-0.0702132	0.49861	0.299203	0.49861	0.8	0.373693	0.8	0.299203	0.49861	-0.0367941
Map3k9	0.954231	-0.067589	0.49861	0.285797	0.49861	0.8	0.345823	0.8	0.285797	0.49861	-0.0367645
Map4k2	0.957887	-0.0620727	0.49861	0.262065	0.49861	0.8	0.255928	0.8	0.255928	0.49861	-0.0367398
Mapk1	0.934169	-0.0982444	0.49861	0.422766	0.49861	0.8	0.75225	0.8	0.422766	0.49861	-0.0367335
Mapk14	0.958083	-0.0617778	0.49861	0.255848	0.49861	0.8	0.561138	0.8	0.255848	0.49861	-0.0365736
Mapk15_P1	0.96691	-0.0485464	0.49861	0.176715	0.49861	0.8	0.227545	0.8	0.176715	0.49861	-0.0365422
Mapk15_P2	0.966909	-0.0485472	0.49861	0.177398	0.49861	0.8	0.710092	0.8	0.177398	0.49861	-0.0364615
Mapk4	0.960907	-0.0575315	0.49861	0.234775	0.49861	0.8	0.363385	0.8	0.234775	0.49861	-0.0362074
Mapk7	0.946605	-0.0791653	0.49861	0.348971	0.49861	0.8	0.997085	0.997085	0.348971	0.49861	-0.0361952
Mapk8ip2	0.963916	-0.0530205	0.49861	0.207986	0.49861	0.8	0.667811	0.8	0.207986	0.49861	-0.0361582
Mapkap1	0.952634	-0.0700063	0.49861	0.306029	0.49861	0.8	0.369536	0.8	0.306029	0.49861	-0.0359999
Mapkapk3	0.96429	-0.0524613	0.49861	0.206942	0.49861	0.8	0.663846	0.8	0.206942	0.49861	-0.0358914
Mark2_P2	0.939101	-0.0906474	0.49861	0.40197	0.49861	0.8	0.900759	0.900759	0.40197	0.49861	-0.0358788
Mark4	0.949131	-0.0753205	0.49861	0.35801	0.49861	0.8	0.334528	0.8	0.334528	0.49861	-0.0358199
Mb	0.955146	-0.0662064	0.49861	0.288959	0.49861	0.8	0.931784	0.931784	0.288959	0.49861	-0.0356961
Mc2r	0.950808	-0.0727734	0.49861	0.480794	0.49861	0.8	0.323508	0.8	0.323508	0.49861	-0.0356673
Met	0.958582	-0.0610265	0.49861	0.260902	0.49861	0.8	0.89786	0.89786	0.260902	0.49861	-0.0356103
Mgst2	0.953829	-0.0681972	0.49861	0.301058	0.49861	0.8	0.556459	0.8	0.301058	0.49861	-0.0355546
Mgst3	0.95681	-0.0636962	0.49861	0.277146	0.49861	0.8	0.287307	0.8	0.277146	0.49861	-0.0354974
Mknk1	0.972071	-0.0408665	0.49861	0.135747	0.49861	0.8	0.511084	0.8	0.135747	0.49861	-0.0354423
Mlkl	0.96552	-0.0506224	0.49861	0.516031	0.516031	0.8	0.199849	0.8	0.199849	0.516031	-0.0354002
Mme_P1	0.954777	-0.0667641	0.49861	0.294996	0.49861	0.8	0.304232	0.8	0.294996	0.49861	-0.0353972
Mmp16	0.959988	-0.058912	0.49861	0.250748	0.49861	0.8	0.572375	0.8	0.250748	0.49861	-0.0353921
Mmp17	0.970961	-0.0425154	0.49861	0.147157	0.49861	0.8	0.497791	0.8	0.147157	0.49861	-0.0353822
Mmp19	0.963501	-0.0536414	0.49861	0.219081	0.49861	0.8	0.682361	0.8	0.219081	0.49861	-0.0353709
Mmp21	0.975713	-0.0354716	0.49861	0.10113	0.49861	0.8	0.202923	0.8	0.10113	0.49861	-0.0352985
Mmp27	0.961526	-0.0566024	0.49861	0.238151	0.49861	0.8	0.559232	0.8	0.238151	0.49861	-0.0352717
Mmp8	0.954056	-0.0678548	0.49861	0.302415	0.49861	0.8	0.560277	0.8	0.302415	0.49861	-0.0352436
Ms4a2	0.93827	-0.0919254	0.49861	0.414633	0.49861	0.8	1	1	0.414633	0.49861	-0.0351464
Mtmr4_P1	0.959993	-0.058904	0.49861	0.253683	0.49861	0.8	0.572004	0.8	0.253683	0.49861	-0.0350896
Mtmr7	0.941898	-0.0863579	0.49861	0.392705	0.49861	0.8	0.862876	0.862876	0.392705	0.49861	-0.0350556
Mtr	0.953615	-0.0685207	0.49861	0.401825	0.49861	0.8	0.308026	0.8	0.308026	0.49861	-0.0350424
Mtrr	0.934616	-0.0975538	0.49861	0.437864	0.49861	0.8	0.773393	0.8	0.437864	0.49861	-0.0349887
Mttp	0.950655	-0.0730067	0.49861	0.33178	0.49861	0.8	0.603765	0.8	0.33178	0.49861	-0.0349812
Musk	0.962069	-0.0557875	0.49861	0.236231	0.49861	0.8	0.485082	0.8	0.236231	0.49861	-0.03496
Myh7_P2	0.975093	-0.0363882	0.49861	0.109477	0.49861	0.8	0.223061	0.8	0.109477	0.49861	-0.0349572
Myl12a_P2	0.950329	-0.0735015	0.49861	0.33876	0.49861	0.8	0.33542	0.8	0.33542	0.49861	-0.0348699
Nadk	0.9666	-0.0490087	0.49861	0.194496	0.49861	0.8	0.843793	0.843793	0.194496	0.49861	-0.0348495
Ncoa5	0.950291	-0.0735593	0.49861	0.336747	0.49861	0.8	0.493319	0.8	0.336747	0.49861	-0.0347712
Ndufa1	0.976253	-0.0346733	0.49861	0.11441	0.49861	0.8	0.0995549	0.8	0.0995549	0.49861	-0.0347404
Ndufa4l2	0.933163	-0.0997996	0.49861	0.448754	0.49861	0.8	0.890579	0.890579	0.448754	0.49861	-0.0347294
Ndufa8	0.966667	-0.0489086	0.49861	0.195151	0.49861	0.8	0.730959	0.8	0.195151	0.49861	-0.034707
Ndufb10	0.961649	-0.0564175	0.49861	0.242826	0.49861	0.8	0.48981	0.8	0.242826	0.49861	-0.03468
Ndufb5	0.954676	-0.066917	0.49861	0.304569	0.49861	0.8	0.889945	0.889945	0.304569	0.49861	-0.0345502
Ndufb9	0.956089	-0.0647839	0.49861	0.292884	0.49861	0.8	0.652361	0.8	0.292884	0.49861	-0.0345495
Ndufs2_P1	0.94327	-0.0842578	0.49861	0.390577	0.49861	0.8	0.577084	0.8	0.390577	0.49861	-0.0344019
Ndufs2_P2	0.975171	-0.0362728	0.49861	0.114037	0.49861	0.8	0.547479	0.8	0.114037	0.49861	-0.0342036
Ndufv1	0.952865	-0.0696568	0.49861	0.326039	0.49861	0.8	0.547109	0.8	0.326039	0.49861	-0.0339041
Nek1	0.955502	-0.0656693	0.49861	0.305875	0.49861	0.8	0.572918	0.8	0.305875	0.49861	-0.033784
Nek9	0.935522	-0.0961566	0.49861	0.445363	0.49861	0.8	0.790121	0.8	0.445363	0.49861	-0.0337784
Neu2_P1	0.967688	-0.0473858	0.49861	0.194364	0.49861	0.8	0.444987	0.8	0.194364	0.49861	-0.0337095
Nlk	0.959116	-0.0602225	0.49861	0.275809	0.49861	0.8	0.563443	0.8	0.275809	0.49861	-0.033688
Nmnat1	0.929919	-0.104823	0.49861	0.477402	0.49861	0.8	0.985333	0.985333	0.477402	0.49861	-0.0336603
Npc1l1	0.980232	-0.0288051	0.49861	0.103114	0.49861	0.8	0.0679034	0.8	0.0679034	0.49861	-0.0336475
Npsr1	0.956389	-0.0643301	0.49861	0.301165	0.49861	0.8	0.869598	0.869598	0.301165	0.49861	-0.0335286
Nr1h4_P2	0.986797	-0.0191742	0.49861	0.0180023	0.49861	0.8	0.345944	0.8	0.0180023	0.49861	-0.0334527
Nrk	0.968006	-0.0469124	0.49861	0.194205	0.49861	0.8	0.5489	0.8	0.194205	0.49861	-0.0333894
Nt5c	0.94565	-0.0806213	0.49861	0.38668	0.49861	0.8	1	1	0.38668	0.49861	-0.0332683
Oas1g	0.943831	-0.0833988	0.49861	0.400433	0.49861	0.8	0.929637	0.929637	0.400433	0.49861	-0.0331486
Odc1	0.96706	-0.0483228	0.49861	0.206232	0.49861	0.8	0.553204	0.8	0.206232	0.49861	-0.0331322
Oxct1	0.958919	-0.0605185	0.49861	0.283908	0.49861	0.8	0.859918	0.859918	0.283908	0.49861	-0.0330928
Oxct2a	0.968535	-0.0461235	0.49861	0.19276	0.49861	0.8	0.467911	0.8	0.19276	0.49861	-0.0329775
Oxsr1	0.960391	-0.0583061	0.49861	0.27237	0.49861	0.8	0.742718	0.8	0.27237	0.49861	-0.0329336
Oxtr	0.957787	-0.062224	0.49861	0.352326	0.49861	0.8	0.295959	0.8	0.295959	0.49861	-0.0329021
P4ha1	0.955508	-0.0656604	0.49861	0.316592	0.49861	0.8	0.346122	0.8	0.316592	0.49861	-0.0327974
Papola	0.953966	-0.067991	0.49861	0.330232	0.49861	0.8	0.839479	0.839479	0.330232	0.49861	-0.032716
Pcbd1	0.943038	-0.0846116	0.49861	0.412493	0.49861	0.8	0.870441	0.870441	0.412493	0.49861	-0.0325403
Pctp	0.95033	-0.0734989	0.49861	0.361332	0.49861	0.8	0.624057	0.8	0.361332	0.49861	-0.0324934
Pde11a	0.97359	-0.0386139	0.49861	0.144199	0.49861	0.8	0.425582	0.8	0.144199	0.49861	-0.0324758
Pdgfra	0.938125	-0.0921474	0.49861	0.444567	0.49861	0.8	0.943113	0.943113	0.444567	0.49861	-0.0324417
Pdha2	0.963185	-0.0541149	0.49861	0.251484	0.49861	0.8	0.860589	0.860589	0.251484	0.49861	-0.0324413
Pdhb	0.957146	-0.0631891	0.49861	0.307006	0.49861	0.8	0.387029	0.8	0.307006	0.49861	-0.0324067
Pdk4	0.962483	-0.0551678	0.49861	0.258646	0.49861	0.8	0.596755	0.8	0.258646	0.49861	-0.0323997
Pdp2	0.976951	-0.0336423	0.49861	0.108924	0.49861	0.8	0.240307	0.8	0.108924	0.49861	-0.0323933
Pdxdc1	0.983995	-0.0232768	0.49861	0.435645	0.49861	0.8	0.0406226	0.8	0.0406226	0.49861	-0.0323834
Pdxk	0.92143	-0.118054	0.49861	0.533113	0.533113	0.8	0.749937	0.8	0.533113	0.533113	-0.03225
Pecr	0.921993	-0.117173	0.49861	0.531027	0.531027	0.8	0.943571	0.943571	0.531027	0.531027	-0.0322088
Pfkfb4	0.964938	-0.0514913	0.49861	0.236971	0.49861	0.8	0.522378	0.8	0.236971	0.49861	-0.0321978
Pfkm_P2	0.958808	-0.0606858	0.49861	0.294746	0.49861	0.8	0.562768	0.8	0.294746	0.49861	-0.032197
Pgk1	0.942354	-0.0856595	0.49861	0.420998	0.49861	0.8	0.606685	0.8	0.420998	0.49861	-0.032184
Phgdh	0.956119	-0.0647372	0.49861	0.318321	0.49861	0.8	0.796188	0.8	0.318321	0.49861	-0.0321831
Phkg1	0.975036	-0.0364732	0.49861	0.131144	0.49861	0.8	0.197005	0.8	0.131144	0.49861	-0.0321785
Pi4k2a	0.959161	-0.0601556	0.49861	0.292548	0.49861	0.8	0.710868	0.8	0.292548	0.49861	-0.0321112
Pip5k1c	0.956201	-0.064614	0.49861	0.318456	0.49861	0.8	0.59213	0.8	0.318456	0.49861	-0.03211
Pkib_P2	0.952016	-0.0709418	0.49861	0.354113	0.49861	0.8	0.964829	0.964829	0.354113	0.49861	-0.0319847
Pkm	0.975666	-0.0355405	0.49861	0.126053	0.49861	0.8	0.514773	0.8	0.126053	0.49861	-0.0319669
Pkn2	0.954619	-0.0670036	0.49861	0.334083	0.49861	0.8	0.353434	0.8	0.334083	0.49861	-0.0319035
Pla2g7	0.959058	-0.0603103	0.49861	0.296559	0.49861	0.8	0.331542	0.8	0.296559	0.49861	-0.0318371
Plau	0.954791	-0.0667436	0.49861	0.333966	0.49861	0.8	0.739081	0.8	0.333966	0.49861	-0.0317898
Plod3	0.968067	-0.0468215	0.49861	0.20982	0.49861	0.8	0.5056	0.8	0.20982	0.49861	-0.0317521
Pmp2	0.969782	-0.0442682	0.49861	0.192007	0.49861	0.8	0.523277	0.8	0.192007	0.49861	-0.0317263
Pnp	0.967812	-0.0472015	0.49861	0.212801	0.49861	0.8	0.280065	0.8	0.212801	0.49861	-0.0317206
Ppap2b	0.968967	-0.0454811	0.49861	0.201638	0.49861	0.8	0.211782	0.8	0.201638	0.49861	-0.0316288
Ppcdc	0.937743	-0.0927356	0.49861	0.45628	0.49861	0.8	0.626787	0.8	0.45628	0.49861	-0.0316014
Ppfia3_P1	0.977834	-0.032338	0.49861	0.106668	0.49861	0.8	0.381877	0.8	0.106668	0.49861	-0.0314314
Ppia	0.951368	-0.0719248	0.49861	0.369484	0.49861	0.8	0.443391	0.8	0.369484	0.49861	-0.0311006
Ppm1a	0.940688	-0.0882123	0.49861	0.445815	0.49861	0.8	0.870324	0.870324	0.445815	0.49861	-0.0309488
Ppm1b	0.965025	-0.0513619	0.49861	0.250268	0.49861	0.8	0.618138	0.8	0.250268	0.49861	-0.0308991
Ppp1r11	0.971771	-0.0413115	0.49861	0.178696	0.49861	0.8	0.416399	0.8	0.178696	0.49861	-0.0308962
Ppp1r12b	0.972929	-0.0395942	0.49861	0.168412	0.49861	0.8	0.539948	0.8	0.168412	0.49861	-0.0306312
Ppp1r13b	0.959312	-0.0599277	0.49861	0.310213	0.49861	0.8	0.820267	0.820267	0.310213	0.49861	-0.0304637
Ppp1r14a	0.930661	-0.103672	0.49861	0.508865	0.508865	0.8	0.673786	0.8	0.508865	0.508865	-0.0304172
Ppp1r1a	0.962212	-0.0555737	0.49861	0.284099	0.49861	0.8	0.405343	0.8	0.284099	0.49861	-0.0303727
Ppp1r1b	0.953473	-0.0687363	0.49861	0.361538	0.49861	0.8	0.769294	0.8	0.361538	0.49861	-0.0303708
Ppp2r2a	0.961143	-0.0571769	0.49861	0.294455	0.49861	0.8	0.828195	0.828195	0.294455	0.49861	-0.0303598
Ppp2r2d	0.983354	-0.0242169	0.49861	0.0558082	0.49861	0.8	0.181749	0.8	0.0558082	0.49861	-0.0303511
Ppp3cb	0.96368	-0.0533738	0.49861	0.270233	0.49861	0.8	0.470758	0.8	0.270233	0.49861	-0.0303303
Ppp6c	0.929201	-0.105937	0.49861	0.517322	0.517322	0.8	0.723907	0.8	0.517322	0.517322	-0.0303234
Prkci	0.95939	-0.0598109	0.49861	0.311418	0.49861	0.8	0.768893	0.8	0.311418	0.49861	-0.0303036
Prkd2	0.964904	-0.0515423	0.49861	0.259299	0.49861	0.8	0.415195	0.8	0.259299	0.49861	-0.0302141
Prkg1	0.970137	-0.043739	0.49861	0.20572	0.49861	0.8	0.551262	0.8	0.20572	0.49861	-0.0300366
Prkra	0.956089	-0.0647835	0.49861	0.34399	0.49861	0.8	0.755845	0.8	0.34399	0.49861	-0.0300242
Prkrir	0.959041	-0.0603355	0.49861	0.319628	0.49861	0.8	0.376554	0.8	0.319628	0.49861	-0.0298875
Proc	0.963008	-0.05438	0.49861	0.282313	0.49861	0.8	0.652546	0.8	0.282313	0.49861	-0.0298692
Prodh	0.938191	-0.0920465	0.49861	0.475199	0.49861	0.8	0.848479	0.848479	0.475199	0.49861	-0.0297425
Pros1	0.960034	-0.0588432	0.49861	0.312451	0.49861	0.8	0.728793	0.8	0.312451	0.49861	-0.0297287
Prosc	0.93711	-0.0937104	0.49861	0.482193	0.49861	0.8	0.85791	0.85791	0.482193	0.49861	-0.0296855
Psap	0.967211	-0.0480979	0.49861	0.241898	0.49861	0.8	0.565241	0.8	0.241898	0.49861	-0.0296459
Psat1	0.979781	-0.0294692	0.49861	0.0986455	0.49861	0.8	0.194092	0.8	0.0986455	0.49861	-0.0296437
Ptdss1	0.956873	-0.0636001	0.49861	0.342175	0.49861	0.8	0.685691	0.8	0.342175	0.49861	-0.0296219
Ptger2	0.954734	-0.0668298	0.49861	0.361169	0.49861	0.8	0.433975	0.8	0.361169	0.49861	-0.0295582
Ptger4	0.978183	-0.0318238	0.49861	0.117835	0.49861	0.8	0.458674	0.8	0.117835	0.49861	-0.0295556
Ptgr2	0.980431	-0.0285118	0.49861	0.0926714	0.49861	0.8	0.492858	0.8	0.0926714	0.49861	-0.0294542
Ptgs1	0.955158	-0.0661893	0.49861	0.35937	0.49861	0.8	0.892766	0.892766	0.35937	0.49861	-0.0294184
Pth	0.964385	-0.0523195	0.49861	0.274254	0.49861	0.8	0.350482	0.8	0.274254	0.49861	-0.0293955
Pth1r_P1	0.955545	-0.065605	0.49861	0.356923	0.49861	0.8	0.5003	0.8	0.356923	0.49861	-0.0293534
Ptp4a3_P2	0.959552	-0.0595674	0.49861	0.322474	0.49861	0.8	0.808164	0.808164	0.322474	0.49861	-0.0292777
Ptpn12	0.945088	-0.0814788	0.49861	0.437907	0.49861	0.8	0.869065	0.869065	0.437907	0.49861	-0.0292198
Ptpn13	0.959874	-0.0590828	0.49861	0.320234	0.49861	0.8	0.746758	0.8	0.320234	0.49861	-0.0292184
Ptprf	0.969138	-0.0452259	0.49861	0.22718	0.49861	0.8	0.444716	0.8	0.22718	0.49861	-0.0291088
Ptprh	0.965336	-0.0508963	0.49861	0.26891	0.49861	0.8	0.589979	0.8	0.26891	0.49861	-0.0290309
Pvalb_P1	0.970822	-0.0427218	0.49861	0.209406	0.49861	0.8	0.288078	0.8	0.209406	0.49861	-0.0290086
Pxk	0.979663	-0.0296421	0.49861	0.105396	0.49861	0.8	0.476905	0.8	0.105396	0.49861	-0.0289655
Pycr1	0.967496	-0.0476717	0.49861	0.247239	0.49861	0.8	0.608341	0.8	0.247239	0.49861	-0.0289312
Rab8b	0.971112	-0.0422909	0.49861	0.208298	0.49861	0.8	0.411266	0.8	0.208298	0.49861	-0.0288134
Rbp3	0.981417	-0.0270616	0.49861	0.0868905	0.49861	0.8	0.16071	0.8	0.0868905	0.49861	-0.0287132
Rcvrn	0.967519	-0.0476388	0.49861	0.249939	0.49861	0.8	0.542779	0.8	0.249939	0.49861	-0.0286865
Rdh12	0.961055	-0.0573096	0.49861	0.315856	0.49861	0.8	0.859538	0.859538	0.315856	0.49861	-0.0286841
Rdh14	0.977373	-0.0330194	0.49861	0.135398	0.49861	0.8	0.501149	0.8	0.135398	0.49861	-0.0286736
Rdh5	0.98223	-0.025867	0.49861	0.0779534	0.49861	0.8	0.44996	0.8	0.0779534	0.49861	-0.0286649
Renbp	0.953355	-0.0689139	0.49861	0.383778	0.49861	0.8	0.914621	0.914621	0.383778	0.49861	-0.0286626
Ret	0.94217	-0.0859403	0.49861	0.466047	0.49861	0.8	0.640873	0.8	0.466047	0.49861	-0.0284952
Rfk	0.97287	-0.0396812	0.49861	0.191878	0.49861	0.8	0.423962	0.8	0.191878	0.49861	-0.0284505
Riok1	0.931654	-0.102133	0.49861	0.526845	0.526845	0.8	0.964648	0.964648	0.526845	0.526845	-0.0284254
Ripk3	0.97409	-0.0378731	0.49861	0.31904	0.49861	0.8	0.177771	0.8	0.177771	0.49861	-0.0284101
Rpia	0.932118	-0.101416	0.49861	0.526593	0.526593	0.8	0.953866	0.953866	0.526593	0.526593	-0.0282468
Rpl11	0.970641	-0.0429905	0.49861	0.464383	0.49861	0.8	0.220656	0.8	0.220656	0.49861	-0.0282139
Rpl3	0.961051	-0.0573155	0.49861	0.323134	0.49861	0.8	0.569858	0.8	0.323134	0.49861	-0.02812
Rpl8	0.957319	-0.0629283	0.49861	0.358556	0.49861	0.8	0.932747	0.932747	0.358556	0.49861	-0.028031
Rps6ka1_P1	0.9722	-0.0406744	0.49861	0.205209	0.49861	0.8	0.471206	0.8	0.205209	0.49861	-0.027976
Rxra	0.964532	-0.0520992	0.49861	0.290695	0.49861	0.8	0.851587	0.851587	0.290695	0.49861	-0.0279545
S100a4	0.967518	-0.0476397	0.49861	0.259044	0.49861	0.8	0.731557	0.8	0.259044	0.49861	-0.0279467
S100b	0.969175	-0.0451706	0.49861	0.242117	0.49861	0.8	0.458763	0.8	0.242117	0.49861	-0.027824
Sbf2	0.965093	-0.0512598	0.49861	0.287128	0.49861	0.8	0.729568	0.8	0.287128	0.49861	-0.0277789
Sbk2	0.970737	-0.0428477	0.49861	0.225576	0.49861	0.8	0.508559	0.8	0.225576	0.49861	-0.0277099
Scnn1b	0.939184	-0.0905207	0.49861	0.494181	0.49861	0.8	0.996235	0.996235	0.494181	0.49861	-0.0277096
Sec14l4	0.968482	-0.0462026	0.49861	0.251833	0.49861	0.8	0.517071	0.8	0.251833	0.49861	-0.0276701
Serpina1c	0.975124	-0.0363426	0.49861	0.173482	0.49861	0.8	0.373685	0.8	0.173482	0.49861	-0.0276474
Serpina1e_P1	0.968359	-0.0463864	0.49861	0.254241	0.49861	0.8	0.417769	0.8	0.254241	0.49861	-0.0275885
Serpind1	0.967314	-0.0479444	0.49861	0.26601	0.49861	0.8	0.613116	0.8	0.26601	0.49861	-0.0275729
Sftpa1	0.969516	-0.044664	0.49861	0.241989	0.49861	0.8	0.40669	0.8	0.241989	0.49861	-0.0275222
Sftpd	0.929827	-0.104965	0.49861	0.546787	0.546787	0.8	0.878188	0.878188	0.546787	0.546787	-0.0275199
Siglec1	0.964845	-0.0516305	0.49861	0.293465	0.49861	0.8	0.739291	0.8	0.293465	0.49861	-0.0274903
Skp1a	0.96286	-0.054602	0.49861	0.314007	0.49861	0.8	0.833912	0.833912	0.314007	0.49861	-0.0274681
Slc12a4	0.974722	-0.036937	0.49861	0.180876	0.49861	0.8	0.609119	0.8	0.180876	0.49861	-0.0274302
Slc12a6	0.956482	-0.0641897	0.49861	0.374084	0.49861	0.8	0.61742	0.8	0.374084	0.49861	-0.027411
Slc13a1	0.957908	-0.0620402	0.49861	0.361834	0.49861	0.8	0.926582	0.926582	0.361834	0.49861	-0.0273902
Slc16a6	0.983302	-0.0242929	0.49861	0.215048	0.49861	0.8	0.0746388	0.8	0.0746388	0.49861	-0.027379
Slc1a2	0.980803	-0.0279646	0.49861	0.105202	0.49861	0.8	0.499665	0.8	0.105202	0.49861	-0.0273488
Slc1a3	0.968913	-0.0455617	0.49861	0.452345	0.49861	0.8	0.2517	0.8	0.2517	0.49861	-0.0272968
Slc1a4	0.960937	-0.0574869	0.49861	0.335339	0.49861	0.8	0.600522	0.8	0.335339	0.49861	-0.0272785
Slc22a4	0.959504	-0.0596387	0.49861	0.34889	0.49861	0.8	0.788115	0.8	0.34889	0.49861	-0.0272735
Slc22a6	0.974256	-0.0376275	0.49861	0.435079	0.49861	0.8	0.189797	0.8	0.189797	0.49861	-0.0271562
Slc25a12	0.95575	-0.0652946	0.49861	0.38406	0.49861	0.8	0.758811	0.8	0.38406	0.49861	-0.0271365
Slc25a20	0.950415	-0.0733705	0.49861	0.434688	0.49861	0.8	0.426732	0.8	0.426732	0.49861	-0.0271357
Slc25a29	0.971681	-0.0414446	0.49861	0.223873	0.49861	0.8	0.335854	0.8	0.223873	0.49861	-0.0269389
Slc29a1_P1	0.962971	-0.054436	0.49861	0.321168	0.49861	0.8	0.64537	0.8	0.321168	0.49861	-0.0268516
Slc2a2	0.95198	-0.0709975	0.49861	0.41916	0.49861	0.8	0.959748	0.959748	0.41916	0.49861	-0.0268101
Slc38a3_P2	0.95551	-0.0656569	0.49861	0.422252	0.49861	0.8	0.390695	0.8	0.390695	0.49861	-0.0267986
Slc3a1	0.943162	-0.0844227	0.49861	0.482134	0.49861	0.8	0.782292	0.8	0.482134	0.49861	-0.0267478
Slc6a1	0.958407	-0.0612893	0.49861	0.366726	0.49861	0.8	0.933589	0.933589	0.366726	0.49861	-0.0267012
Slc6a3	0.939916	-0.0893962	0.49861	0.503292	0.503292	0.8	1	1	0.503292	0.503292	-0.0266561
Slc7a1	0.978203	-0.0317945	0.49861	0.145226	0.49861	0.8	0.229509	0.8	0.145226	0.49861	-0.0266424
Slc7a11	0.969451	-0.0447604	0.49861	0.25411	0.49861	0.8	0.7916	0.8	0.25411	0.49861	-0.0266315
Snx3	0.948779	-0.0758565	0.49861	0.446242	0.49861	0.8	0.813316	0.813316	0.446242	0.49861	-0.0265824
Sord	0.951157	-0.072244	0.49861	0.428605	0.49861	0.8	0.981432	0.981432	0.428605	0.49861	-0.0265817
Sphk2_P2	0.954617	-0.0670053	0.49861	0.401662	0.49861	0.8	0.960657	0.960657	0.401662	0.49861	-0.0265434
Spr	0.946446	-0.0794072	0.49861	0.464158	0.49861	0.8	1	1	0.464158	0.49861	-0.0264691
Sptbn1	0.968592	-0.046039	0.49861	0.26629	0.49861	0.8	0.384449	0.8	0.26629	0.49861	-0.026456
Sptlc1	0.968364	-0.0463788	0.49861	0.2704	0.49861	0.8	0.884125	0.884125	0.2704	0.49861	-0.0263428
Src	0.967233	-0.0480642	0.49861	0.28312	0.49861	0.8	0.751311	0.8	0.28312	0.49861	-0.0263406
Sstr2	0.957426	-0.0627678	0.49861	0.381984	0.49861	0.8	0.661036	0.8	0.381984	0.49861	-0.0262341
Stk32b	0.961527	-0.0566006	0.49861	0.345213	0.49861	0.8	0.958072	0.958072	0.345213	0.49861	-0.0261446
Stk38	0.961831	-0.0561439	0.49861	0.342347	0.49861	0.8	0.54704	0.8	0.342347	0.49861	-0.0261369
Stk4	0.958206	-0.0615917	0.49861	0.376841	0.49861	0.8	0.793436	0.8	0.376841	0.49861	-0.0261052
Strada	0.950593	-0.0730996	0.49861	0.439587	0.49861	0.8	0.53328	0.8	0.439587	0.49861	-0.0260933
Styxl1	0.975922	-0.0351624	0.49861	0.182166	0.49861	0.8	0.346018	0.8	0.182166	0.49861	-0.0260038
Tacr1	0.972114	-0.0408024	0.49861	0.230814	0.49861	0.8	0.425949	0.8	0.230814	0.49861	-0.0259805
Tap1	0.950904	-0.0726283	0.49861	0.439402	0.49861	0.8	0.913067	0.913067	0.439402	0.49861	-0.0259383
Tesk2	0.984367	-0.0227316	0.49861	0.072359	0.49861	0.8	0.0899111	0.8	0.072359	0.49861	-0.0259256
Tfpi	0.938325	-0.0918399	0.49861	0.522615	0.522615	0.8	0.982825	0.982825	0.522615	0.522615	-0.0258822
Tgfbr2	0.952824	-0.0697179	0.49861	0.4261	0.49861	0.8	0.57212	0.8	0.4261	0.49861	-0.0258296
Tie1	0.972414	-0.0403573	0.49861	0.22943	0.49861	0.8	0.661807	0.8	0.22943	0.49861	-0.0258024
Tk2	0.969455	-0.0447545	0.49861	0.265406	0.49861	0.8	0.339464	0.8	0.265406	0.49861	-0.0257825
Tll2	0.955087	-0.0662961	0.49861	0.408464	0.49861	0.8	0.854475	0.854475	0.408464	0.49861	-0.025779
Tlr7	0.953674	-0.0684326	0.49861	0.420813	0.49861	0.8	0.810803	0.810803	0.420813	0.49861	-0.0257246
Tnfsf11	0.96522	-0.0510696	0.49861	0.40553	0.49861	0.8	0.313566	0.8	0.313566	0.49861	-0.0257223
Tnfsf13b	0.957971	-0.0619466	0.49861	0.385077	0.49861	0.8	0.831416	0.831416	0.385077	0.49861	-0.0256739
Tnnc1	0.940454	-0.0885711	0.49861	0.515037	0.515037	0.8	0.903232	0.903232	0.515037	0.515037	-0.0255228
Tnni3	0.966198	-0.0496091	0.49861	0.30668	0.49861	0.8	0.825796	0.825796	0.30668	0.49861	-0.0254651
Tpi1_P2	0.960431	-0.0582465	0.49861	0.366821	0.49861	0.8	0.856608	0.856608	0.366821	0.49861	-0.025369
Trdmt1	0.974911	-0.0366578	0.49861	0.203755	0.49861	0.8	0.577439	0.8	0.203755	0.49861	-0.0253266
Trib1	0.96321	-0.0540776	0.49861	0.340338	0.49861	0.8	0.554104	0.8	0.340338	0.49861	-0.0253131
Trpm8	0.973218	-0.0391651	0.49861	0.227406	0.49861	0.8	0.578852	0.8	0.227406	0.49861	-0.0251909
Trpv1	0.944428	-0.082487	0.49861	0.495489	0.49861	0.8	0.693323	0.8	0.495489	0.49861	-0.0251557
Trpv3	0.968992	-0.0454427	0.49861	0.279841	0.49861	0.8	0.766803	0.8	0.279841	0.49861	-0.0251339
Tssk3	0.96874	-0.045818	0.49861	0.28286	0.49861	0.8	0.633544	0.8	0.28286	0.49861	-0.0251279
Tssk4	0.952776	-0.0697905	0.49861	0.437525	0.49861	0.8	0.945589	0.945589	0.437525	0.49861	-0.0250546
Tssk6	0.963423	-0.0537584	0.49861	0.342551	0.49861	0.8	0.423856	0.8	0.342551	0.49861	-0.0250124
Tub	0.94913	-0.0753227	0.49861	0.46649	0.49861	0.8	0.937424	0.937424	0.46649	0.49861	-0.0249437
Tufm	0.980947	-0.0277533	0.49861	0.126293	0.49861	0.8	0.462509	0.8	0.126293	0.49861	-0.0249397
Twf1	0.984662	-0.0223001	0.49861	0.076309	0.49861	0.8	0.09249	0.8	0.076309	0.49861	-0.0249187
Twf2	0.955744	-0.0653033	0.49861	0.417267	0.49861	0.8	0.726996	0.8	0.417267	0.49861	-0.0247882
Tyr	0.952507	-0.070199	0.49861	0.444244	0.49861	0.8	0.659746	0.8	0.444244	0.49861	-0.0247366
Uba1_P1	0.957496	-0.0626615	0.49861	0.404465	0.49861	0.8	0.494045	0.8	0.404465	0.49861	-0.0246334
Uck1	0.964859	-0.05161	0.49861	0.333251	0.49861	0.8	0.376838	0.8	0.333251	0.49861	-0.0246298
Ugdh	0.966198	-0.049609	0.49861	0.319565	0.49861	0.8	0.353513	0.8	0.319565	0.49861	-0.0245783
Ugt1a9	0.97266	-0.0399931	0.49861	0.589088	0.589088	0.8	0.242939	0.8	0.242939	0.589088	-0.0245759
Ulk1	0.956771	-0.0637546	0.49861	0.412463	0.49861	0.8	0.923444	0.923444	0.412463	0.49861	-0.024521
Uqcr10	0.948935	-0.0756186	0.49861	0.4742	0.49861	0.8	0.661169	0.8	0.4742	0.49861	-0.0245033
Vamp1_P2	0.934697	-0.0974293	0.49861	0.560509	0.560509	0.8	0.746498	0.8	0.560509	0.560509	-0.0244954
Vamp2	0.954646	-0.0669627	0.49861	0.430969	0.49861	0.8	0.459716	0.8	0.430969	0.49861	-0.0244785
Vtn	0.964718	-0.0518205	0.49861	0.338329	0.49861	0.8	0.776789	0.8	0.338329	0.49861	-0.0243899
Wee1	0.956082	-0.0647934	0.49861	0.420318	0.49861	0.8	0.787746	0.8	0.420318	0.49861	-0.0243896
Wnk1	0.948869	-0.0757195	0.49861	0.47665	0.49861	0.8	1	1	0.47665	0.49861	-0.0243666
Wnk4	0.951282	-0.0720556	0.49861	0.459741	0.49861	0.8	1	1	0.459741	0.49861	-0.0243178
Yes1	0.97221	-0.04066	0.49861	0.25319	0.49861	0.8	0.683819	0.8	0.25319	0.49861	-0.0242559
amalgam_10_0	0.946375	-0.0795158	0.49861	0.495713	0.49861	0.8	0.972007	0.972007	0.495713	0.49861	-0.024234
amalgam_10_16	0.956122	-0.064733	0.49861	0.42233	0.49861	0.8	0.783888	0.8	0.42233	0.49861	-0.0242327
amalgam_10_22	0.951596	-0.0715788	0.49861	0.459708	0.49861	0.8	0.997085	0.997085	0.459708	0.49861	-0.0241591
amalgam_10_32	0.981311	-0.0272171	0.49861	0.129534	0.49861	0.8	0.491307	0.8	0.129534	0.49861	-0.0241583
amalgam_10_33	0.935615	-0.0960128	0.49861	0.560421	0.560421	0.8	0.703299	0.8	0.560421	0.560421	-0.0241459
amalgam_10_34	0.97752	-0.0328024	0.49861	0.187407	0.49861	0.8	0.644246	0.8	0.187407	0.49861	-0.0238543
amalgam_10_4	0.962437	-0.0552367	0.49861	0.370048	0.49861	0.8	0.431805	0.8	0.370048	0.49861	-0.023848
amalgam_10_5	0.975352	-0.0360044	0.49861	0.218559	0.49861	0.8	0.403575	0.8	0.218559	0.49861	-0.0237784
amalgam_15_10	0.97126	-0.0420704	0.49861	0.272281	0.49861	0.8	0.625103	0.8	0.272281	0.49861	-0.0237691
amalgam_15_5	0.955474	-0.0657118	0.49861	0.435304	0.49861	0.8	0.75557	0.8	0.435304	0.49861	-0.0237356
amalgam_15_6	0.948949	-0.0755981	0.49861	0.486934	0.49861	0.8	0.861808	0.861808	0.486934	0.49861	-0.0236267
amalgam_15_8	0.943006	-0.0846606	0.49861	0.526315	0.526315	0.8	0.941479	0.941479	0.526315	0.526315	-0.0235995
amalgam_19_0	0.954252	-0.0675581	0.49861	0.448137	0.49861	0.8	0.911986	0.911986	0.448137	0.49861	-0.02355
amalgam_19_1	0.944119	-0.0829594	0.49861	0.520229	0.520229	0.8	0.962254	0.962254	0.520229	0.520229	-0.0235443
amalgam_20_1	0.962023	-0.0558568	0.49861	0.378897	0.49861	0.8	0.421834	0.8	0.378897	0.49861	-0.0235425
amalgam_20_2	0.95566	-0.0654306	0.49861	0.436885	0.49861	0.8	0.940769	0.940769	0.436885	0.49861	-0.023531
amalgam_247_0	0.97493	-0.036629	0.49861	0.22787	0.49861	0.8	0.412815	0.8	0.22787	0.49861	-0.0235273
amalgam_30_0	0.941396	-0.0871258	0.49861	0.537212	0.537212	0.8	1	1	0.537212	0.537212	-0.0235113
amalgam_30_1	0.948131	-0.0768413	0.49861	0.495489	0.49861	0.8	0.702484	0.8	0.495489	0.49861	-0.023434
amalgam_35_0	0.972757	-0.0398484	0.49861	0.258337	0.49861	0.8	0.506648	0.8	0.258337	0.49861	-0.0234234
amalgam_36_0	0.934285	-0.0980654	0.49861	0.577512	0.577512	0.8	0.987834	0.987834	0.577512	0.577512	-0.0233826
amalgam_37_0	0.981456	-0.0270048	0.49861	0.136354	0.49861	0.8	0.184603	0.8	0.136354	0.49861	-0.0233681
amalgam_39_0	0.962056	-0.0558074	0.49861	0.381346	0.49861	0.8	0.542744	0.8	0.381346	0.49861	-0.0233655
amalgam_3_22	0.945958	-0.0801517	0.49861	0.512014	0.512014	0.8	0.961356	0.961356	0.512014	0.512014	-0.0233016
amalgam_3_23	0.952877	-0.0696383	0.49861	0.463693	0.49861	0.8	0.614648	0.8	0.463693	0.49861	-0.0232431
amalgam_3_33	0.955953	-0.0649878	0.49861	0.439294	0.49861	0.8	0.808456	0.808456	0.439294	0.49861	-0.0232166
amalgam_3_7	0.970152	-0.0437168	0.49861	0.294503	0.49861	0.8	0.615954	0.8	0.294503	0.49861	-0.0232097
amalgam_45_0	0.94468	-0.0821024	0.49861	0.521695	0.521695	0.8	0.985607	0.985607	0.521695	0.521695	-0.0232008
amalgam_4_1	0.956975	-0.0634471	0.49861	0.431086	0.49861	0.8	0.951377	0.951377	0.431086	0.49861	-0.0231858
amalgam_4_111	0.959585	-0.0595178	0.49861	0.408009	0.49861	0.8	0.900175	0.900175	0.408009	0.49861	-0.0231721
amalgam_4_114	0.956034	-0.0648662	0.49861	0.439539	0.49861	0.8	0.628958	0.8	0.439539	0.49861	-0.0231574
amalgam_4_117	0.971662	-0.0414729	0.49861	0.27704	0.49861	0.8	0.493198	0.8	0.27704	0.49861	-0.0231194
amalgam_4_118	0.981068	-0.0275751	0.49861	0.165826	0.49861	0.8	0.145652	0.8	0.145652	0.49861	-0.0230716
amalgam_4_125	0.966865	-0.048614	0.49861	0.335839	0.49861	0.8	0.56611	0.8	0.335839	0.49861	-0.0230366
amalgam_4_132	0.968683	-0.045904	0.49861	0.314963	0.49861	0.8	0.787441	0.8	0.314963	0.49861	-0.0230319
amalgam_4_143	0.974549	-0.037194	0.49861	0.242905	0.49861	0.8	0.241274	0.8	0.241274	0.49861	-0.0229669
amalgam_4_151	0.976951	-0.0336414	0.49861	0.209028	0.49861	0.8	0.550513	0.8	0.209028	0.49861	-0.0228692
amalgam_4_153	0.979138	-0.0304161	0.49861	0.178377	0.49861	0.8	0.495698	0.8	0.178377	0.49861	-0.0227713
amalgam_4_155	0.974974	-0.0365639	0.49861	0.239979	0.49861	0.8	0.703742	0.8	0.239979	0.49861	-0.0226633
amalgam_4_161	0.978212	-0.0317809	0.49861	0.193814	0.49861	0.8	0.255235	0.8	0.193814	0.49861	-0.0226476
amalgam_4_165	0.976393	-0.0344663	0.49861	0.220279	0.49861	0.8	0.57561	0.8	0.220279	0.49861	-0.0226453
amalgam_4_175	0.961778	-0.0562244	0.49861	0.396597	0.49861	0.8	0.87708	0.87708	0.396597	0.49861	-0.0225826
amalgam_4_176	0.95434	-0.0674252	0.49861	0.463199	0.49861	0.8	0.671298	0.8	0.463199	0.49861	-0.0225357
amalgam_4_183	0.963278	-0.0539755	0.49861	0.382441	0.49861	0.8	0.645553	0.8	0.382441	0.49861	-0.0225312
amalgam_4_186	0.949602	-0.0746051	0.49861	0.500424	0.500424	0.8	0.755235	0.8	0.500424	0.500424	-0.0224309
amalgam_4_191	0.98627	-0.0199449	0.49861	0.0750944	0.49861	0.8	0.149118	0.8	0.0750944	0.49861	-0.0224259
amalgam_4_193	0.945594	-0.0807074	0.49861	0.529745	0.529745	0.8	0.616065	0.8	0.529745	0.529745	-0.0222699
amalgam_4_206	0.968658	-0.0459406	0.49861	0.327776	0.49861	0.8	0.548988	0.8	0.327776	0.49861	-0.0222547
amalgam_4_21	0.96428	-0.0524754	0.49861	0.377694	0.49861	0.8	0.474918	0.8	0.377694	0.49861	-0.0221897
amalgam_4_223	0.969551	-0.0446114	0.49861	0.319294	0.49861	0.8	0.622345	0.8	0.319294	0.49861	-0.0221188
amalgam_4_236	0.967687	-0.047387	0.49861	0.342527	0.49861	0.8	0.680813	0.8	0.342527	0.49861	-0.0220494
amalgam_4_24	0.983248	-0.0243732	0.49861	0.455717	0.49861	0.8	0.125051	0.8	0.125051	0.49861	-0.0220069
amalgam_4_244	0.962494	-0.0551512	0.49861	0.399084	0.49861	0.8	0.764161	0.8	0.399084	0.49861	-0.0220018
amalgam_4_246	0.955801	-0.0652171	0.49861	0.460914	0.49861	0.8	0.961726	0.961726	0.460914	0.49861	-0.0219377
amalgam_4_252	0.966072	-0.049798	0.49861	0.363203	0.49861	0.8	0.655657	0.8	0.363203	0.49861	-0.0219037
amalgam_4_255	0.980211	-0.0288364	0.49861	0.174541	0.49861	0.8	0.469043	0.8	0.174541	0.49861	-0.0218609
amalgam_4_256	0.953742	-0.0683288	0.49861	0.47998	0.49861	0.8	0.578646	0.8	0.47998	0.49861	-0.0217816
amalgam_4_262	0.969751	-0.0443145	0.49861	0.322706	0.49861	0.8	0.798842	0.8	0.322706	0.49861	-0.021767
amalgam_4_279	0.983332	-0.0242496	0.49861	0.127536	0.49861	0.8	0.202322	0.8	0.127536	0.49861	-0.0216881
amalgam_4_28	0.963302	-0.0539398	0.49861	0.396386	0.49861	0.8	0.444094	0.8	0.396386	0.49861	-0.0216774
amalgam_4_281	0.968798	-0.045732	0.49861	0.336133	0.49861	0.8	0.629841	0.8	0.336133	0.49861	-0.0216536
amalgam_4_283	0.955984	-0.0649418	0.49861	0.464269	0.49861	0.8	0.766875	0.8	0.464269	0.49861	-0.0216406
amalgam_4_288	0.98518	-0.0215412	0.49861	0.0990363	0.49861	0.8	0.152848	0.8	0.0990363	0.49861	-0.0216318
amalgam_4_289	0.975803	-0.0353377	0.49861	0.264858	0.49861	0.8	0.244435	0.8	0.244435	0.49861	-0.0216209
amalgam_4_293	0.978145	-0.0318797	0.49861	0.210211	0.49861	0.8	0.476613	0.8	0.210211	0.49861	-0.0215935
amalgam_4_302	0.972322	-0.040494	0.49861	0.294113	0.49861	0.8	0.756303	0.8	0.294113	0.49861	-0.021522
amalgam_4_305	0.944749	-0.0819974	0.49861	0.547179	0.547179	0.8	0.925397	0.925397	0.547179	0.547179	-0.0214727
amalgam_4_307	0.973978	-0.0380389	0.49861	0.272752	0.49861	0.8	0.39034	0.8	0.272752	0.49861	-0.0214628
amalgam_4_311	0.969705	-0.0443824	0.49861	0.485475	0.49861	0.8	0.32866	0.8	0.32866	0.49861	-0.0214479
amalgam_4_36	0.977886	-0.0322616	0.49861	0.216524	0.49861	0.8	0.317995	0.8	0.216524	0.49861	-0.0214376
amalgam_4_38	0.958375	-0.061338	0.49861	0.447964	0.49861	0.8	0.505746	0.8	0.447964	0.49861	-0.0213921
amalgam_4_50	0.962157	-0.0556562	0.49861	0.41307	0.49861	0.8	0.585252	0.8	0.41307	0.49861	-0.0213706
amalgam_4_52	0.961139	-0.0571833	0.49861	0.479768	0.49861	0.8	0.423263	0.8	0.423263	0.49861	-0.0213516
amalgam_4_53	0.983078	-0.0246217	0.49861	0.136604	0.49861	0.8	0.48702	0.8	0.136604	0.49861	-0.0212864
amalgam_4_56	0.979075	-0.0305092	0.49861	0.201	0.49861	0.8	0.275162	0.8	0.201	0.49861	-0.0212589
amalgam_4_64	0.969319	-0.044957	0.49861	0.344799	0.49861	0.8	0.337633	0.8	0.337633	0.49861	-0.0211997
amalgam_4_65	0.976805	-0.0338579	0.49861	0.237306	0.49861	0.8	0.511449	0.8	0.237306	0.49861	-0.0211508
amalgam_4_68	0.964909	-0.0515349	0.49861	0.389645	0.49861	0.8	0.774436	0.8	0.389645	0.49861	-0.0210948
amalgam_4_72	0.961542	-0.0565779	0.49861	0.424894	0.49861	0.8	0.686252	0.8	0.424894	0.49861	-0.0210311
amalgam_4_82	0.940494	-0.08851	0.49861	0.579274	0.579274	0.8	0.997771	0.997771	0.579274	0.579274	-0.0209871
amalgam_4_86	0.955276	-0.0660102	0.49861	0.48886	0.49861	0.8	0.481609	0.8	0.481609	0.49861	-0.0209454
amalgam_4_89	0.973794	-0.0383119	0.49861	0.678983	0.678983	0.8	0.284085	0.8	0.284085	0.678983	-0.0209394
amalgam_4_94	0.976821	-0.0338338	0.49861	0.240591	0.49861	0.8	0.314643	0.8	0.240591	0.49861	-0.0209337
amalgam_4_95	0.985791	-0.020646	0.49861	0.0968499	0.49861	0.8	0.153617	0.8	0.0968499	0.49861	-0.020933
amalgam_4_99	0.975635	-0.0355873	0.49861	0.258213	0.49861	0.8	0.330009	0.8	0.258213	0.49861	-0.0209261
amalgam_5_1	0.983476	-0.0240386	0.49861	0.135487	0.49861	0.8	0.390258	0.8	0.135487	0.49861	-0.020868
amalgam_5_1001	0.966481	-0.0491875	0.49861	0.377214	0.49861	0.8	0.759611	0.8	0.377214	0.49861	-0.0208266
amalgam_5_1026	0.96704	-0.0483523	0.49861	0.372369	0.49861	0.8	0.790239	0.8	0.372369	0.49861	-0.0207444
amalgam_5_1033	0.95782	-0.062174	0.49861	0.469679	0.49861	0.8	0.842143	0.842143	0.469679	0.49861	-0.0204054
amalgam_5_1035	0.95569	-0.0653852	0.49861	0.487908	0.49861	0.8	0.797825	0.8	0.487908	0.49861	-0.0203781
amalgam_5_104	0.982383	-0.0256425	0.49861	0.160789	0.49861	0.8	0.380004	0.8	0.160789	0.49861	-0.0203535
amalgam_5_1050	0.982526	-0.0254325	0.49861	0.158476	0.49861	0.8	0.203713	0.8	0.158476	0.49861	-0.020347
amalgam_5_1057	0.950189	-0.0737134	0.49861	0.532814	0.532814	0.8	0.652798	0.8	0.532814	0.532814	-0.0201551
amalgam_5_1060	0.976593	-0.0341711	0.49861	0.2573	0.49861	0.8	0.544533	0.8	0.2573	0.49861	-0.0201459
amalgam_5_1066	0.978901	-0.0307658	0.49861	0.221868	0.49861	0.8	0.324888	0.8	0.221868	0.49861	-0.0201179
amalgam_5_1071	0.953782	-0.0682679	0.49861	0.50785	0.50785	0.8	0.981551	0.981551	0.50785	0.50785	-0.0200888
amalgam_5_108	0.983446	-0.0240817	0.49861	0.148642	0.49861	0.8	0.159218	0.8	0.148642	0.49861	-0.0199362
amalgam_5_1082	0.932176	-0.101326	0.49861	0.636079	0.636079	0.8	0.95362	0.95362	0.636079	0.636079	-0.0199095
amalgam_5_1085	0.97595	-0.0351211	0.49861	0.271356	0.49861	0.8	0.6546	0.8	0.271356	0.49861	-0.0198947
amalgam_5_1087	0.95947	-0.0596909	0.49861	0.46516	0.49861	0.8	0.969976	0.969976	0.46516	0.49861	-0.0198411
amalgam_5_1088	0.954109	-0.0677746	0.49861	0.510434	0.510434	0.8	0.819428	0.819428	0.510434	0.510434	-0.0197943
amalgam_5_1089	0.986558	-0.0195245	0.49861	0.149017	0.49861	0.8	0.0970592	0.8	0.0970592	0.49861	-0.0197777
amalgam_5_1094	0.950684	-0.0729629	0.49861	0.538418	0.538418	0.8	0.981994	0.981994	0.538418	0.538418	-0.0196183
amalgam_5_1098	0.968905	-0.0455735	0.49861	0.371435	0.49861	0.8	0.641147	0.8	0.371435	0.49861	-0.0196019
amalgam_5_1105	0.952506	-0.0701992	0.49861	0.525807	0.525807	0.8	0.985447	0.985447	0.525807	0.525807	-0.0195978
amalgam_5_1111	0.953067	-0.0693503	0.49861	0.521727	0.521727	0.8	0.848664	0.848664	0.521727	0.521727	-0.0195954
amalgam_5_1115	0.985828	-0.0205924	0.49861	0.112167	0.49861	0.8	0.407562	0.8	0.112167	0.49861	-0.0195656
amalgam_5_1118	0.975997	-0.0350512	0.49861	0.278167	0.49861	0.8	0.670931	0.8	0.278167	0.49861	-0.0194778
amalgam_5_112	0.981329	-0.0271909	0.49861	0.192904	0.49861	0.8	0.400411	0.8	0.192904	0.49861	-0.0194322
amalgam_5_113	0.982378	-0.0256505	0.49861	0.182722	0.49861	0.8	0.174768	0.8	0.174768	0.49861	-0.0194313
amalgam_5_1134	0.972598	-0.0400838	0.49861	0.328035	0.49861	0.8	0.404122	0.8	0.328035	0.49861	-0.0194038
amalgam_5_1145	0.97265	-0.0400078	0.49861	0.327642	0.49861	0.8	0.450508	0.8	0.327642	0.49861	-0.0193878
amalgam_5_115	0.971336	-0.0419575	0.49861	0.346594	0.49861	0.8	0.754365	0.8	0.346594	0.49861	-0.019308
amalgam_5_1153	0.976292	-0.0346158	0.49861	0.277064	0.49861	0.8	0.685747	0.8	0.277064	0.49861	-0.0192956
amalgam_5_1167	0.978971	-0.0306613	0.49861	0.23638	0.49861	0.8	0.325571	0.8	0.23638	0.49861	-0.0192059
amalgam_5_1174	0.985505	-0.0210646	0.49861	0.12341	0.49861	0.8	0.233572	0.8	0.12341	0.49861	-0.0191404
amalgam_5_1176	0.969112	-0.0452643	0.49861	0.377816	0.49861	0.8	0.732879	0.8	0.377816	0.49861	-0.0191341
amalgam_5_1177	0.96103	-0.0573467	0.49861	0.46434	0.49861	0.8	0.866797	0.866797	0.46434	0.49861	-0.0191059
amalgam_5_1179	0.963283	-0.0539691	0.49861	0.44265	0.49861	0.8	0.443316	0.8	0.44265	0.49861	-0.0191018
amalgam_5_1180	0.968017	-0.0468952	0.49861	0.391823	0.49861	0.8	0.839001	0.839001	0.391823	0.49861	-0.0190821
amalgam_5_1181	0.958825	-0.0606604	0.49861	0.484907	0.49861	0.8	0.604011	0.8	0.484907	0.49861	-0.0190681
amalgam_5_1184	0.964284	-0.0524707	0.49861	0.43346	0.49861	0.8	0.925281	0.925281	0.43346	0.49861	-0.0190495
amalgam_5_1188	0.962141	-0.0556803	0.49861	0.455162	0.49861	0.8	0.854823	0.854823	0.455162	0.49861	-0.0190335
amalgam_5_1193	0.983978	-0.0233026	0.49861	0.152893	0.49861	0.8	0.215205	0.8	0.152893	0.49861	-0.0190059
amalgam_5_1198	0.965562	-0.0505586	0.49861	0.420978	0.49861	0.8	0.864306	0.864306	0.420978	0.49861	-0.0189969
amalgam_5_1213	0.983103	-0.0245849	0.49861	0.168991	0.49861	0.8	0.340181	0.8	0.168991	0.49861	-0.0189829
amalgam_5_1216	0.972591	-0.0400947	0.49861	0.336889	0.49861	0.8	0.733093	0.8	0.336889	0.49861	-0.0189453
amalgam_5_1222	0.984501	-0.0225348	0.49861	0.144828	0.49861	0.8	0.234988	0.8	0.144828	0.49861	-0.01891
amalgam_5_1224	0.984468	-0.0225836	0.49861	0.40608	0.49861	0.8	0.146308	0.8	0.146308	0.49861	-0.0188512
amalgam_5_1229	0.971829	-0.0412263	0.49861	0.351059	0.49861	0.8	0.743283	0.8	0.351059	0.49861	-0.0187423
amalgam_5_1230	0.973903	-0.0381505	0.49861	0.323373	0.49861	0.8	0.686383	0.8	0.323373	0.49861	-0.018705
amalgam_5_1234	0.962438	-0.0552345	0.49861	0.458793	0.49861	0.8	0.829381	0.829381	0.458793	0.49861	-0.0186904
amalgam_5_1237	0.979618	-0.0297089	0.49861	0.235096	0.49861	0.8	0.349598	0.8	0.235096	0.49861	-0.0186796
amalgam_5_124	0.946737	-0.0789649	0.49861	0.581756	0.581756	0.8	0.679539	0.8	0.581756	0.581756	-0.0185772
amalgam_5_1267	0.975072	-0.0364192	0.49861	0.318677	0.49861	0.8	0.309802	0.8	0.309802	0.49861	-0.0185343
amalgam_5_127	0.947672	-0.0775398	0.49861	0.579377	0.579377	0.8	0.777862	0.8	0.579377	0.579377	-0.0183799
amalgam_5_1271	0.990815	-0.0133123	0.49861	0.293925	0.49861	0.8	0.04254	0.8	0.04254	0.49861	-0.0182538
amalgam_5_1276	0.980457	-0.0284733	0.49861	0.489246	0.49861	0.8	0.230748	0.8	0.230748	0.49861	-0.0181336
amalgam_5_1278	0.971851	-0.0411933	0.49861	0.36334	0.49861	0.8	0.364203	0.8	0.36334	0.49861	-0.0181122
amalgam_5_1287	0.962446	-0.0552218	0.49861	0.470003	0.49861	0.8	0.611998	0.8	0.470003	0.49861	-0.0181072
amalgam_5_1289	0.969633	-0.0444892	0.49861	0.39197	0.49861	0.8	0.799233	0.8	0.39197	0.49861	-0.0180958
amalgam_5_1291	0.970529	-0.0431563	0.49861	0.382768	0.49861	0.8	0.585515	0.8	0.382768	0.49861	-0.017999
amalgam_5_1307	0.976309	-0.0345909	0.49861	0.302226	0.49861	0.8	0.314202	0.8	0.302226	0.49861	-0.0179758
amalgam_5_131	0.9774	-0.0329795	0.49861	0.285118	0.49861	0.8	0.321953	0.8	0.285118	0.49861	-0.017973
amalgam_5_1321	0.971354	-0.0419306	0.49861	0.372843	0.49861	0.8	0.67491	0.8	0.372843	0.49861	-0.0179662
amalgam_5_1331	0.972992	-0.0395005	0.49861	0.352047	0.49861	0.8	0.579443	0.8	0.352047	0.49861	-0.0179095
amalgam_5_1334	0.961394	-0.0568009	0.49861	0.485251	0.49861	0.8	0.99182	0.99182	0.485251	0.49861	-0.0178374
amalgam_5_1335	0.964747	-0.0517776	0.49861	0.452411	0.49861	0.8	0.928532	0.928532	0.452411	0.49861	-0.0178357
amalgam_5_1338	0.973187	-0.039211	0.49861	0.351781	0.49861	0.8	0.611696	0.8	0.351781	0.49861	-0.0177911
amalgam_5_1342	0.969815	-0.0442181	0.49861	0.49565	0.49861	0.8	0.396415	0.8	0.396415	0.49861	-0.017769
amalgam_5_1349	0.950448	-0.0733205	0.49861	0.573025	0.573025	0.8	0.99057	0.99057	0.573025	0.573025	-0.0177308
amalgam_5_135	0.981828	-0.0264574	0.49861	0.216024	0.49861	0.8	0.445846	0.8	0.216024	0.49861	-0.0176073
amalgam_5_1353	0.968728	-0.0458365	0.49861	0.414602	0.49861	0.8	0.692602	0.8	0.414602	0.49861	-0.0175264
amalgam_5_1355	0.9832	-0.0244429	0.49861	0.192903	0.49861	0.8	0.451301	0.8	0.192903	0.49861	-0.0174684
amalgam_5_1362	0.954189	-0.0676525	0.49861	0.551842	0.551842	0.8	1	1	0.551842	0.551842	-0.0174669
amalgam_5_1363	0.974006	-0.037997	0.49861	0.34769	0.49861	0.8	0.402549	0.8	0.34769	0.49861	-0.0174333
amalgam_5_1366	0.992287	-0.0111707	0.49861	0.0945704	0.49861	0.8	0.027693	0.8	0.027693	0.49861	-0.0173998
amalgam_5_1368	0.973226	-0.0391528	0.49861	0.361078	0.49861	0.8	0.51703	0.8	0.361078	0.49861	-0.0173211
amalgam_5_1370	0.974889	-0.0366898	0.49861	0.340528	0.49861	0.8	0.618227	0.8	0.340528	0.49861	-0.0171652
amalgam_5_1373	0.969589	-0.0445552	0.49861	0.411923	0.49861	0.8	0.648784	0.8	0.411923	0.49861	-0.0171619
amalgam_5_1375	0.975228	-0.0361881	0.49861	0.335788	0.49861	0.8	0.669293	0.8	0.335788	0.49861	-0.0171508
amalgam_5_138	0.967965	-0.0469734	0.49861	0.431559	0.49861	0.8	0.770397	0.8	0.431559	0.49861	-0.0171434
amalgam_5_1381	0.978683	-0.0310869	0.49861	0.281119	0.49861	0.8	0.497956	0.8	0.281119	0.49861	-0.0171323
amalgam_5_1382	0.977947	-0.0321712	0.49861	0.293651	0.49861	0.8	0.710394	0.8	0.293651	0.49861	-0.0171205
amalgam_5_1386	0.970028	-0.0439019	0.49861	0.46593	0.49861	0.8	0.410036	0.8	0.410036	0.49861	-0.0169978
amalgam_5_1389	0.987074	-0.0187696	0.49861	0.124742	0.49861	0.8	0.165823	0.8	0.124742	0.49861	-0.0169675
amalgam_5_1394	0.965966	-0.0499562	0.49861	0.458207	0.49861	0.8	0.615895	0.8	0.458207	0.49861	-0.0169321
amalgam_5_1395	0.97717	-0.0333192	0.49861	0.311327	0.49861	0.8	0.347659	0.8	0.311327	0.49861	-0.0168856
amalgam_5_1397	0.981607	-0.026783	0.49861	0.234924	0.49861	0.8	0.339574	0.8	0.234924	0.49861	-0.0168485
amalgam_5_1406	0.961324	-0.0569049	0.49861	0.505961	0.505961	0.8	0.653247	0.8	0.505961	0.505961	-0.0168372
amalgam_5_1409	0.976206	-0.0347426	0.49861	0.328856	0.49861	0.8	0.414143	0.8	0.328856	0.49861	-0.0167805
amalgam_5_1411	0.969175	-0.0451707	0.49861	0.426315	0.49861	0.8	0.456584	0.8	0.426315	0.49861	-0.0167253
amalgam_5_1416	0.977459	-0.0328926	0.49861	0.520291	0.520291	0.8	0.310597	0.8	0.310597	0.520291	-0.016703
amalgam_5_1417	0.975051	-0.0364508	0.49861	0.348625	0.49861	0.8	0.437565	0.8	0.348625	0.49861	-0.0166814
amalgam_5_142	0.977773	-0.0324286	0.49861	0.416187	0.49861	0.8	0.305964	0.8	0.305964	0.49861	-0.016679
amalgam_5_143	0.969547	-0.0446166	0.49861	0.423382	0.49861	0.8	0.802307	0.802307	0.423382	0.49861	-0.0166539
amalgam_5_1431	0.98023	-0.0288074	0.49861	0.264305	0.49861	0.8	0.701253	0.8	0.264305	0.49861	-0.0166477
amalgam_5_1444	0.983619	-0.0238292	0.49861	0.200297	0.49861	0.8	0.556212	0.8	0.200297	0.49861	-0.0166405
amalgam_5_1445	0.980917	-0.0277967	0.49861	0.539551	0.539551	0.8	0.252046	0.8	0.252046	0.539551	-0.0166369
amalgam_5_1450	0.983235	-0.0243922	0.49861	0.280652	0.49861	0.8	0.209243	0.8	0.209243	0.49861	-0.0165708
amalgam_5_1464	0.960975	-0.0574296	0.49861	0.51783	0.51783	0.8	0.571308	0.8	0.51783	0.51783	-0.0164141
amalgam_5_1465	0.973389	-0.0389113	0.49861	0.378609	0.49861	0.8	0.7039	0.8	0.378609	0.49861	-0.0164131
amalgam_5_1472	0.969701	-0.0443888	0.49861	0.427279	0.49861	0.8	0.664918	0.8	0.427279	0.49861	-0.0163923
amalgam_5_1486	0.974964	-0.0365788	0.49861	0.390917	0.49861	0.8	0.358638	0.8	0.358638	0.49861	-0.0162902
amalgam_5_149	0.971249	-0.0420868	0.49861	0.410326	0.49861	0.8	0.695863	0.8	0.410326	0.49861	-0.0162821
amalgam_5_1497	0.980163	-0.0289064	0.49861	0.539551	0.539551	0.8	0.27451	0.8	0.27451	0.539551	-0.0162292
amalgam_5_1499	0.976613	-0.0341406	0.49861	0.375043	0.49861	0.8	0.334761	0.8	0.334761	0.49861	-0.0162258
amalgam_5_150	0.977838	-0.0323332	0.49861	0.315206	0.49861	0.8	0.70354	0.8	0.315206	0.49861	-0.016212
amalgam_5_1501	0.979558	-0.0297972	0.49861	0.395471	0.49861	0.8	0.286556	0.8	0.286556	0.49861	-0.0161736
amalgam_5_1504	0.96215	-0.0556657	0.49861	0.512627	0.512627	0.8	0.687748	0.8	0.512627	0.512627	-0.0161541
amalgam_5_1508	0.978371	-0.0315463	0.49861	0.308067	0.49861	0.8	0.412744	0.8	0.308067	0.49861	-0.0161314
amalgam_5_1511	0.964957	-0.0514627	0.49861	0.487465	0.49861	0.8	0.879266	0.879266	0.487465	0.49861	-0.0160593
amalgam_5_1516	0.9872	-0.0185857	0.49861	0.42519	0.49861	0.8	0.136982	0.8	0.136982	0.49861	-0.0160457
amalgam_5_1517	0.972635	-0.0400301	0.49861	0.397533	0.49861	0.8	0.443254	0.8	0.397533	0.49861	-0.0160372
amalgam_5_1518	0.963317	-0.0539173	0.49861	0.632031	0.632031	0.8	0.50462	0.8	0.50462	0.632031	-0.0160154
amalgam_5_1524	0.986085	-0.0202164	0.49861	0.161581	0.49861	0.8	0.333595	0.8	0.161581	0.49861	-0.0160035
amalgam_5_1528	0.995824	-0.00603681	0.49861	0.00227111	0.49861	0.8	0.140983	0.8	0.00227111	0.49861	-0.0159599
amalgam_5_154	0.964957	-0.051463	0.49861	0.489765	0.49861	0.8	0.661173	0.8	0.489765	0.49861	-0.0159542
amalgam_5_1542	0.976668	-0.0340604	0.49861	0.34049	0.49861	0.8	0.417	0.8	0.34049	0.49861	-0.0159367
amalgam_5_1544	0.970978	-0.0424902	0.49861	0.421786	0.49861	0.8	0.710325	0.8	0.421786	0.49861	-0.0159299
amalgam_5_1552	0.978693	-0.0310715	0.49861	0.307577	0.49861	0.8	0.346437	0.8	0.307577	0.49861	-0.0159101
amalgam_5_1558	0.96038	-0.0583229	0.49861	0.534919	0.534919	0.8	0.540719	0.8	0.534919	0.534919	-0.015847
amalgam_5_1562	0.983284	-0.0243199	0.49861	0.223152	0.49861	0.8	0.402468	0.8	0.223152	0.49861	-0.015842
amalgam_5_1565	0.97914	-0.0304129	0.49861	0.301612	0.49861	0.8	0.557645	0.8	0.301612	0.49861	-0.0158315
amalgam_5_1569	0.991287	-0.0126246	0.49861	0.0558648	0.49861	0.8	0.244379	0.8	0.0558648	0.49861	-0.0158169
amalgam_5_1580	0.987103	-0.0187272	0.49861	0.143257	0.49861	0.8	0.397153	0.8	0.143257	0.49861	-0.0158036
amalgam_5_1589	0.974985	-0.0365479	0.49861	0.370235	0.49861	0.8	0.398474	0.8	0.370235	0.49861	-0.0157712
amalgam_5_1598	0.986043	-0.0202781	0.49861	0.412682	0.49861	0.8	0.167383	0.8	0.167383	0.49861	-0.0157417
amalgam_5_1606	0.963228	-0.0540508	0.49861	0.512209	0.512209	0.8	0.95362	0.95362	0.512209	0.512209	-0.0157046
amalgam_5_1612	0.970219	-0.0436179	0.49861	0.437555	0.49861	0.8	0.82145	0.82145	0.437555	0.49861	-0.0156574
amalgam_5_1614	0.9838	-0.023563	0.49861	0.21691	0.49861	0.8	0.37445	0.8	0.21691	0.49861	-0.0156393
amalgam_5_1621	0.981607	-0.0267829	0.49861	0.419704	0.49861	0.8	0.261392	0.8	0.261392	0.49861	-0.0156066
amalgam_5_1625	0.980064	-0.0290518	0.49861	0.29117	0.49861	0.8	0.298531	0.8	0.29117	0.49861	-0.0155675
amalgam_5_1642	0.985462	-0.0211282	0.49861	0.246854	0.49861	0.8	0.183539	0.8	0.183539	0.49861	-0.0155561
amalgam_5_1649	0.979305	-0.0301692	0.49861	0.309018	0.49861	0.8	0.68077	0.8	0.309018	0.49861	-0.0153868
amalgam_5_165	0.984442	-0.022622	0.49861	0.209366	0.49861	0.8	0.270543	0.8	0.209366	0.49861	-0.0153625
amalgam_5_1656	0.987061	-0.0187891	0.49861	0.272709	0.49861	0.8	0.152301	0.8	0.152301	0.49861	-0.0153563
amalgam_5_1658	0.967216	-0.0480893	0.49861	0.493475	0.49861	0.8	0.480334	0.8	0.480334	0.49861	-0.0153144
amalgam_5_1659	0.985402	-0.021216	0.49861	0.190921	0.49861	0.8	0.416166	0.8	0.190921	0.49861	-0.0152574
amalgam_5_1687	0.979272	-0.0302188	0.49861	0.31326	0.49861	0.8	0.491985	0.8	0.31326	0.49861	-0.0152331
amalgam_5_169	0.962226	-0.0555521	0.49861	0.609394	0.609394	0.8	0.532107	0.8	0.532107	0.609394	-0.0152213
amalgam_5_1693	0.976771	-0.0339074	0.49861	0.355903	0.49861	0.8	0.572292	0.8	0.355903	0.49861	-0.0152132
amalgam_5_1706	0.979922	-0.0292612	0.49861	0.302401	0.49861	0.8	0.574714	0.8	0.302401	0.49861	-0.0151987
amalgam_5_1712	0.984661	-0.0223011	0.49861	0.208437	0.49861	0.8	0.371522	0.8	0.208437	0.49861	-0.0151876
amalgam_5_1720	0.979829	-0.0293985	0.49861	0.304401	0.49861	0.8	0.582592	0.8	0.304401	0.49861	-0.0151859
amalgam_5_1725	0.984195	-0.0229845	0.49861	0.218535	0.49861	0.8	0.380806	0.8	0.218535	0.49861	-0.0151808
amalgam_5_1735	0.979852	-0.0293639	0.49861	0.305151	0.49861	0.8	0.564284	0.8	0.305151	0.49861	-0.0151366
amalgam_5_1736	0.970281	-0.0435248	0.49861	0.451219	0.49861	0.8	0.572766	0.8	0.451219	0.49861	-0.0150427
amalgam_5_1737	0.985954	-0.0204077	0.49861	0.183237	0.49861	0.8	0.278181	0.8	0.183237	0.49861	-0.0150402
amalgam_5_175	0.984365	-0.0227342	0.49861	0.218446	0.49861	0.8	0.304903	0.8	0.218446	0.49861	-0.0150195
amalgam_5_1750	0.965406	-0.0507928	0.49861	0.507148	0.507148	0.8	0.746727	0.8	0.507148	0.507148	-0.014977
amalgam_5_1753	0.982357	-0.0256801	0.49861	0.360378	0.49861	0.8	0.262262	0.8	0.262262	0.49861	-0.014927
amalgam_5_176	0.964324	-0.0524101	0.49861	0.519318	0.519318	0.8	0.93036	0.93036	0.519318	0.519318	-0.0149142
amalgam_5_1761	0.987273	-0.0184791	0.49861	0.15665	0.49861	0.8	0.745429	0.8	0.15665	0.49861	-0.014877
amalgam_5_1762	0.967451	-0.0477396	0.49861	0.488477	0.49861	0.8	0.902166	0.902166	0.488477	0.49861	-0.0148545
amalgam_5_1765	0.984528	-0.0224963	0.49861	0.219097	0.49861	0.8	0.529227	0.8	0.219097	0.49861	-0.0148332
amalgam_5_177	0.97996	-0.0292047	0.49861	0.312088	0.49861	0.8	0.528945	0.8	0.312088	0.49861	-0.0147695
amalgam_5_1778	0.979914	-0.0292731	0.49861	0.313818	0.49861	0.8	0.665161	0.8	0.313818	0.49861	-0.0147338
amalgam_5_178	0.981072	-0.0275696	0.49861	0.292717	0.49861	0.8	0.430375	0.8	0.292717	0.49861	-0.0147099
amalgam_5_1790	0.985081	-0.0216854	0.49861	0.211209	0.49861	0.8	0.223886	0.8	0.211209	0.49861	-0.0146439
amalgam_5_1791	0.954865	-0.066631	0.49861	0.603925	0.603925	0.8	0.691154	0.8	0.603925	0.603925	-0.0145933
amalgam_5_1800	0.968592	-0.0460386	0.49861	0.482857	0.49861	0.8	0.957346	0.957346	0.482857	0.49861	-0.0145566
amalgam_5_1809	0.948723	-0.0759418	0.49861	0.6446	0.6446	0.8	0.938463	0.938463	0.6446	0.6446	-0.0144829
amalgam_5_1812	0.988822	-0.0162168	0.49861	0.128577	0.49861	0.8	0.148541	0.8	0.128577	0.49861	-0.0144465
amalgam_5_1817	0.960421	-0.0582605	0.49861	0.565842	0.565842	0.8	0.852057	0.852057	0.565842	0.565842	-0.0144081
amalgam_5_184	0.986695	-0.0193237	0.49861	0.25203	0.49861	0.8	0.180028	0.8	0.180028	0.49861	-0.0143896
amalgam_5_1844	0.986542	-0.019547	0.49861	0.186113	0.49861	0.8	0.496556	0.8	0.186113	0.49861	-0.0142737
amalgam_5_185	0.961602	-0.0564883	0.49861	0.560706	0.560706	0.8	0.979559	0.979559	0.560706	0.560706	-0.0141935
amalgam_5_1851	0.960128	-0.0587019	0.49861	0.612967	0.612967	0.8	0.574648	0.8	0.574648	0.612967	-0.0141236
amalgam_5_1856	0.964059	-0.0528065	0.49861	0.540482	0.540482	0.8	0.541091	0.8	0.540482	0.540482	-0.0141109
amalgam_5_1881	0.971087	-0.042327	0.49861	0.464231	0.49861	0.8	0.654087	0.8	0.464231	0.49861	-0.0141061
amalgam_5_1883	0.983012	-0.0247189	0.49861	0.269928	0.49861	0.8	0.464746	0.8	0.269928	0.49861	-0.0140589
amalgam_5_1887	0.953039	-0.0693922	0.49861	0.627285	0.627285	0.8	0.858497	0.858497	0.627285	0.627285	-0.0140544
amalgam_5_1888	0.962928	-0.0545004	0.49861	0.554982	0.554982	0.8	0.768786	0.8	0.554982	0.554982	-0.0139369
amalgam_5_1895	0.978705	-0.0310538	0.49861	0.4091	0.49861	0.8	0.355815	0.8	0.355815	0.49861	-0.0139362
amalgam_5_1897	0.967088	-0.0482806	0.49861	0.514819	0.514819	0.8	0.836188	0.836188	0.514819	0.514819	-0.0139215
amalgam_5_19	0.972785	-0.0398065	0.49861	0.447316	0.49861	0.8	0.856132	0.856132	0.447316	0.49861	-0.0139078
amalgam_5_1913	0.977107	-0.0334122	0.49861	0.383982	0.49861	0.8	0.71746	0.8	0.383982	0.49861	-0.0138891
amalgam_5_1919	0.975687	-0.0355095	0.49861	0.45939	0.49861	0.8	0.406409	0.8	0.406409	0.49861	-0.0138855
amalgam_5_1923	0.985727	-0.02074	0.49861	0.363684	0.49861	0.8	0.214315	0.8	0.214315	0.49861	-0.013874
amalgam_5_1924	0.988407	-0.016823	0.49861	0.149893	0.49861	0.8	0.382855	0.8	0.149893	0.49861	-0.0138658
amalgam_5_1925	0.983015	-0.0247147	0.49861	0.274873	0.49861	0.8	0.308319	0.8	0.274873	0.49861	-0.0138617
amalgam_5_1927	0.967544	-0.047601	0.49861	0.513871	0.513871	0.8	0.807187	0.807187	0.513871	0.513871	-0.0137636
amalgam_5_1937	0.9785	-0.0313569	0.49861	0.364431	0.49861	0.8	0.504662	0.8	0.364431	0.49861	-0.0137464
amalgam_5_1939	0.985153	-0.0215807	0.49861	0.231585	0.49861	0.8	0.324026	0.8	0.231585	0.49861	-0.01371
amalgam_5_1941	0.982282	-0.0257915	0.49861	0.294893	0.49861	0.8	0.683676	0.8	0.294893	0.49861	-0.0136781
amalgam_5_195	0.975374	-0.0359732	0.49861	0.417046	0.49861	0.8	0.657505	0.8	0.417046	0.49861	-0.0136632
amalgam_5_1954	0.973364	-0.0389492	0.49861	0.446218	0.49861	0.8	0.633813	0.8	0.446218	0.49861	-0.0136498
amalgam_5_1955	0.958074	-0.0617908	0.49861	0.601893	0.601893	0.8	0.86937	0.86937	0.601893	0.601893	-0.0136237
amalgam_5_1960	0.976293	-0.0346137	0.49861	0.405831	0.49861	0.8	0.476867	0.8	0.405831	0.49861	-0.0135566
amalgam_5_1962	0.972597	-0.0400864	0.49861	0.459239	0.49861	0.8	0.505199	0.8	0.459239	0.49861	-0.0135477
amalgam_5_1968	0.983177	-0.0244771	0.49861	0.281353	0.49861	0.8	0.509226	0.8	0.281353	0.49861	-0.0134807
amalgam_5_1969	0.976393	-0.0344662	0.49861	0.406688	0.49861	0.8	0.783879	0.8	0.406688	0.49861	-0.0134673
amalgam_5_197	0.969266	-0.0450361	0.49861	0.591236	0.591236	0.8	0.502899	0.8	0.502899	0.591236	-0.0134442
amalgam_5_200	0.971962	-0.0410287	0.49861	0.470605	0.49861	0.8	0.778113	0.8	0.470605	0.49861	-0.0134305
amalgam_5_203	0.981548	-0.0268689	0.49861	0.316891	0.49861	0.8	0.412469	0.8	0.316891	0.49861	-0.01341
amalgam_5_204	0.974768	-0.0368693	0.49861	0.434053	0.49861	0.8	0.722513	0.8	0.434053	0.49861	-0.0133635
amalgam_5_215	0.98035	-0.0286306	0.49861	0.568535	0.568535	0.8	0.34197	0.8	0.34197	0.568535	-0.0133422
amalgam_5_221	0.981383	-0.0271116	0.49861	0.32406	0.49861	0.8	0.577157	0.8	0.32406	0.49861	-0.0132677
amalgam_5_222	0.986245	-0.0199813	0.49861	0.254569	0.49861	0.8	0.217033	0.8	0.217033	0.49861	-0.0132571
amalgam_5_225	0.964747	-0.0517781	0.49861	0.55677	0.55677	0.8	0.86867	0.86867	0.55677	0.55677	-0.0131684
amalgam_5_230	0.962411	-0.0552757	0.49861	0.579772	0.579772	0.8	0.914735	0.914735	0.579772	0.579772	-0.0130861
amalgam_5_231	0.983786	-0.0235843	0.49861	0.279216	0.49861	0.8	0.671578	0.8	0.279216	0.49861	-0.0130671
amalgam_5_240	0.979654	-0.0296564	0.49861	0.569552	0.569552	0.8	0.365815	0.8	0.365815	0.569552	-0.0129521
amalgam_5_246	0.945997	-0.0800931	0.49861	0.689217	0.689217	0.8	0.867603	0.867603	0.689217	0.689217	-0.0129466
amalgam_5_259	0.972991	-0.0395022	0.49861	0.471514	0.49861	0.8	0.699679	0.8	0.471514	0.49861	-0.0128977
amalgam_5_260	0.982574	-0.0253626	0.49861	0.310388	0.49861	0.8	0.466219	0.8	0.310388	0.49861	-0.0128866
amalgam_5_261	0.964525	-0.0521097	0.49861	0.566611	0.566611	0.8	0.797337	0.8	0.566611	0.566611	-0.0128562
amalgam_5_265	0.96761	-0.0475031	0.49861	0.536269	0.536269	0.8	0.815884	0.815884	0.536269	0.536269	-0.0128552
amalgam_5_267	0.987961	-0.0174742	0.49861	0.183957	0.49861	0.8	0.19895	0.8	0.183957	0.49861	-0.0128485
amalgam_5_271	0.990072	-0.0143952	0.49861	0.128482	0.49861	0.8	0.185831	0.8	0.128482	0.49861	-0.0128284
amalgam_5_272	0.977636	-0.0326306	0.49861	0.405973	0.49861	0.8	0.608841	0.8	0.405973	0.49861	-0.012775
amalgam_5_282	0.955941	-0.0650061	0.49861	0.63616	0.63616	0.8	0.92092	0.92092	0.63616	0.63616	-0.0127694
amalgam_5_288	0.979283	-0.030202	0.49861	0.381696	0.49861	0.8	0.716572	0.8	0.381696	0.49861	-0.012633
amalgam_5_296	0.984987	-0.0218237	0.49861	0.356269	0.49861	0.8	0.263981	0.8	0.263981	0.49861	-0.0126234
amalgam_5_299	0.987333	-0.0183909	0.49861	0.206565	0.49861	0.8	0.359027	0.8	0.206565	0.49861	-0.0125967
amalgam_5_30	0.956438	-0.0642574	0.49861	0.637838	0.637838	0.8	0.751061	0.8	0.637838	0.637838	-0.0125488
amalgam_5_312	0.977785	-0.0324107	0.49861	0.506317	0.506317	0.8	0.410036	0.8	0.410036	0.506317	-0.0125487
amalgam_5_325	0.980333	-0.0286564	0.49861	0.509712	0.509712	0.8	0.365007	0.8	0.365007	0.509712	-0.0125429
amalgam_5_337	0.978613	-0.03119	0.49861	0.396673	0.49861	0.8	0.748954	0.8	0.396673	0.49861	-0.0125249
amalgam_5_344	0.982296	-0.0257707	0.49861	0.327075	0.49861	0.8	0.364628	0.8	0.327075	0.49861	-0.0125079
amalgam_5_345	0.974339	-0.0375038	0.49861	0.464942	0.49861	0.8	0.635123	0.8	0.464942	0.49861	-0.0124738
amalgam_5_35	0.982416	-0.0255938	0.49861	0.32658	0.49861	0.8	0.430374	0.8	0.32658	0.49861	-0.0124389
amalgam_5_360	0.972596	-0.0400871	0.49861	0.490405	0.49861	0.8	0.636928	0.8	0.490405	0.49861	-0.0124048
amalgam_5_362	0.972031	-0.0409254	0.49861	0.497694	0.49861	0.8	0.595338	0.8	0.497694	0.49861	-0.0124019
amalgam_5_363	0.983363	-0.0242043	0.49861	0.307981	0.49861	0.8	0.46995	0.8	0.307981	0.49861	-0.0123799
amalgam_5_366	0.971396	-0.0418693	0.49861	0.506407	0.506407	0.8	0.888057	0.888057	0.506407	0.506407	-0.0123724
amalgam_5_367	0.98136	-0.0271451	0.49861	0.350645	0.49861	0.8	0.691439	0.8	0.350645	0.49861	-0.0123546
amalgam_5_375	0.93191	-0.101738	0.49861	0.756491	0.756491	0.8	0.873629	0.873629	0.756491	0.756491	-0.0123303
amalgam_5_382	0.983447	-0.0240802	0.49861	0.360507	0.49861	0.8	0.308361	0.8	0.308361	0.49861	-0.0123036
amalgam_5_388	0.98078	-0.0279992	0.49861	0.560135	0.560135	0.8	0.364339	0.8	0.364339	0.560135	-0.0122775
amalgam_5_401	0.978774	-0.0309529	0.49861	0.401658	0.49861	0.8	0.70459	0.8	0.401658	0.49861	-0.0122618
amalgam_5_403	0.980526	-0.0283729	0.49861	0.431652	0.49861	0.8	0.369982	0.8	0.369982	0.49861	-0.012252
amalgam_5_428	0.979819	-0.029413	0.49861	0.383345	0.49861	0.8	0.733737	0.8	0.383345	0.49861	-0.0122479
amalgam_5_435	0.938719	-0.091234	0.49861	0.734462	0.734462	0.8	0.969976	0.969976	0.734462	0.734462	-0.0122282
amalgam_5_445	0.985045	-0.0217383	0.49861	0.275088	0.49861	0.8	0.36169	0.8	0.275088	0.49861	-0.0121849
amalgam_5_446	0.974698	-0.0369721	0.49861	0.534005	0.534005	0.8	0.468342	0.8	0.468342	0.534005	-0.01218
amalgam_5_449	0.98163	-0.026749	0.49861	0.353993	0.49861	0.8	0.506812	0.8	0.353993	0.49861	-0.0120639
amalgam_5_450	0.968355	-0.0463918	0.49861	0.552803	0.552803	0.8	0.672805	0.8	0.552803	0.552803	-0.0119426
amalgam_5_455	0.988617	-0.0165166	0.49861	0.190154	0.49861	0.8	0.509771	0.8	0.190154	0.49861	-0.0119067
amalgam_5_460	0.99172	-0.011995	0.49861	0.109286	0.49861	0.8	0.101847	0.8	0.101847	0.49861	-0.0118996
amalgam_5_468	0.981831	-0.0264528	0.49861	0.482649	0.49861	0.8	0.356198	0.8	0.356198	0.49861	-0.011859
amalgam_5_469	0.987068	-0.0187783	0.49861	0.269865	0.49861	0.8	0.234231	0.8	0.234231	0.49861	-0.011837
amalgam_5_48	0.988787	-0.016268	0.49861	0.189562	0.49861	0.8	0.250102	0.8	0.189562	0.49861	-0.0117495
amalgam_5_481	0.964671	-0.0518911	0.49861	0.594374	0.594374	0.8	0.896737	0.896737	0.594374	0.594374	-0.0117243
amalgam_5_482	0.979921	-0.029262	0.49861	0.397545	0.49861	0.8	0.711162	0.8	0.397545	0.49861	-0.0117227
amalgam_5_483	0.973154	-0.0392599	0.49861	0.50292	0.50292	0.8	0.77847	0.8	0.50292	0.50292	-0.0117191
amalgam_5_49	0.987415	-0.0182712	0.49861	0.229135	0.49861	0.8	0.356184	0.8	0.229135	0.49861	-0.0116919
amalgam_5_499	0.983696	-0.0237154	0.49861	0.321641	0.49861	0.8	0.663787	0.8	0.321641	0.49861	-0.0116829
amalgam_5_500	0.983148	-0.0245193	0.49861	0.334746	0.49861	0.8	0.449249	0.8	0.334746	0.49861	-0.0116537
amalgam_5_502	0.985644	-0.0208607	0.49861	0.276995	0.49861	0.8	0.531725	0.8	0.276995	0.49861	-0.0116305
amalgam_5_506	0.987534	-0.0180975	0.49861	0.227862	0.49861	0.8	0.399556	0.8	0.227862	0.49861	-0.0116245
amalgam_5_508	0.971015	-0.0424348	0.49861	0.533021	0.533021	0.8	0.646873	0.8	0.533021	0.533021	-0.0115955
amalgam_5_51	0.966701	-0.048858	0.49861	0.579067	0.579067	0.8	0.798488	0.8	0.579067	0.579067	-0.0115926
amalgam_5_524	0.983496	-0.0240082	0.49861	0.608966	0.608966	0.8	0.33108	0.8	0.33108	0.608966	-0.0115256
amalgam_5_528	0.980395	-0.0285651	0.49861	0.395526	0.49861	0.8	0.726747	0.8	0.395526	0.49861	-0.0115067
amalgam_5_529	0.986853	-0.0190933	0.49861	0.250033	0.49861	0.8	0.344181	0.8	0.250033	0.49861	-0.0114942
amalgam_5_531	0.989634	-0.0150333	0.49861	0.172996	0.49861	0.8	0.211881	0.8	0.172996	0.49861	-0.0114548
amalgam_5_534	0.968233	-0.046574	0.49861	0.803319	0.803319	0.8	0.568302	0.8	0.568302	0.8	-0.0114302
amalgam_5_543	0.962506	-0.0551319	0.49861	0.622389	0.622389	0.8	0.936245	0.936245	0.622389	0.622389	-0.0113538
amalgam_5_546	0.993862	-0.00888288	0.49861	0.0541529	0.49861	0.8	0.255779	0.8	0.0541529	0.49861	-0.0112491
amalgam_5_55	0.983448	-0.0240786	0.49861	0.361882	0.49861	0.8	0.344917	0.8	0.344917	0.49861	-0.0111312
amalgam_5_552	0.962608	-0.0549803	0.49861	0.628046	0.628046	0.8	0.735755	0.8	0.628046	0.628046	-0.0111065
amalgam_5_553	0.978934	-0.0307165	0.49861	0.437555	0.49861	0.8	0.748102	0.8	0.437555	0.49861	-0.0110262
amalgam_5_571	0.986968	-0.0189246	0.49861	0.480187	0.49861	0.8	0.261563	0.8	0.261563	0.49861	-0.0110221
amalgam_5_572	0.983674	-0.0237482	0.49861	0.344019	0.49861	0.8	0.510104	0.8	0.344019	0.49861	-0.0110053
amalgam_5_59	0.994121	-0.00850628	0.49861	0.0509609	0.49861	0.8	0.155792	0.8	0.0509609	0.49861	-0.0109966
amalgam_5_596	0.987074	-0.0187703	0.49861	0.499708	0.499708	0.8	0.260436	0.8	0.260436	0.499708	-0.0109675
amalgam_5_602	0.973726	-0.0384119	0.49861	0.518951	0.518951	0.8	0.706467	0.8	0.518951	0.518951	-0.0109425
amalgam_5_604	0.984954	-0.0218714	0.49861	0.612967	0.612967	0.8	0.318907	0.8	0.318907	0.612967	-0.0108556
amalgam_5_607	0.953254	-0.0690677	0.49861	0.69664	0.69664	0.8	0.956381	0.956381	0.69664	0.69664	-0.0108431
amalgam_5_613	0.986045	-0.020274	0.49861	0.291976	0.49861	0.8	0.53586	0.8	0.291976	0.49861	-0.0108395
amalgam_5_617	0.987279	-0.0184698	0.49861	0.258987	0.49861	0.8	0.373042	0.8	0.258987	0.49861	-0.0108366
amalgam_5_618	0.977469	-0.032877	0.49861	0.469265	0.49861	0.8	0.502656	0.8	0.469265	0.49861	-0.0108028
amalgam_5_620	0.976807	-0.0338543	0.49861	0.480568	0.49861	0.8	0.781648	0.8	0.480568	0.49861	-0.010774
amalgam_5_627	0.977686	-0.0325576	0.49861	0.467992	0.49861	0.8	0.823536	0.823536	0.467992	0.49861	-0.0107362
amalgam_5_633	0.990882	-0.0132146	0.49861	0.227365	0.49861	0.8	0.154404	0.8	0.154404	0.49861	-0.0107216
amalgam_5_637	0.978656	-0.0311259	0.49861	0.453076	0.49861	0.8	0.546901	0.8	0.453076	0.49861	-0.010702
amalgam_5_639	0.96844	-0.0462661	0.49861	0.587129	0.587129	0.8	0.936552	0.936552	0.587129	0.587129	-0.0106998
amalgam_5_64	0.984897	-0.021955	0.49861	0.355353	0.49861	0.8	0.325973	0.8	0.325973	0.49861	-0.0106881
amalgam_5_642	0.98734	-0.018381	0.49861	0.263141	0.49861	0.8	0.350282	0.8	0.263141	0.49861	-0.0106575
amalgam_5_644	0.977929	-0.0321984	0.49861	0.466857	0.49861	0.8	0.733015	0.8	0.466857	0.49861	-0.0106517
amalgam_5_646	0.977613	-0.0326649	0.49861	0.473537	0.49861	0.8	0.662152	0.8	0.473537	0.49861	-0.0106045
amalgam_5_654	0.960845	-0.0576246	0.49861	0.654796	0.654796	0.8	0.807853	0.807853	0.654796	0.654796	-0.0105968
amalgam_5_664	0.961599	-0.0564933	0.49861	0.650673	0.650673	0.8	0.953938	0.953938	0.650673	0.650673	-0.0105438
amalgam_5_667	0.972519	-0.0402019	0.49861	0.547087	0.547087	0.8	0.804745	0.804745	0.547087	0.547087	-0.0105306
amalgam_5_67	0.981679	-0.0266771	0.49861	0.403303	0.49861	0.8	0.552377	0.8	0.403303	0.49861	-0.0105206
amalgam_5_678	0.968923	-0.0455459	0.49861	0.682771	0.682771	0.8	0.589022	0.8	0.589022	0.682771	-0.0104696
amalgam_5_683	0.982872	-0.024925	0.49861	0.381882	0.49861	0.8	0.607481	0.8	0.381882	0.49861	-0.0104204
amalgam_5_686	0.992545	-0.0107952	0.49861	0.108332	0.49861	0.8	0.265383	0.8	0.108332	0.49861	-0.0104199
amalgam_5_691	0.988751	-0.0163213	0.49861	0.236103	0.49861	0.8	0.231069	0.8	0.231069	0.49861	-0.0103846
amalgam_5_692	0.971405	-0.0418557	0.49861	0.564982	0.564982	0.8	0.909951	0.909951	0.564982	0.564982	-0.0103788
amalgam_5_695	0.973498	-0.0387507	0.49861	0.540471	0.540471	0.8	0.834134	0.834134	0.540471	0.540471	-0.0103553
amalgam_5_697	0.972516	-0.0402055	0.49861	0.718206	0.718206	0.8	0.552737	0.8	0.552737	0.718206	-0.0103522
amalgam_5_699	0.989305	-0.0155126	0.49861	0.215841	0.49861	0.8	0.708254	0.8	0.215841	0.49861	-0.0103293
amalgam_5_705	0.968206	-0.0466137	0.49861	0.600787	0.600787	0.8	0.716572	0.8	0.600787	0.600787	-0.0103147
amalgam_5_710	0.996201	-0.0054906	0.49861	0.0656377	0.49861	0.8	0.0132437	0.8	0.0132437	0.49861	-0.0103113
amalgam_5_723	0.974791	-0.0368346	0.49861	0.52514	0.52514	0.8	0.579582	0.8	0.52514	0.52514	-0.0103036
amalgam_5_724	0.972678	-0.0399655	0.49861	0.552963	0.552963	0.8	0.895354	0.895354	0.552963	0.552963	-0.0102833
amalgam_5_738	0.983758	-0.0236244	0.49861	0.36834	0.49861	0.8	0.587939	0.8	0.36834	0.49861	-0.0102471
amalgam_5_740	0.988301	-0.0169771	0.49861	0.249258	0.49861	0.8	0.481427	0.8	0.249258	0.49861	-0.0102431
amalgam_5_753	0.979349	-0.0301049	0.49861	0.457906	0.49861	0.8	0.591794	0.8	0.457906	0.49861	-0.0102123
amalgam_5_755	0.95534	-0.0659137	0.49861	0.69999	0.69999	0.8	0.920922	0.920922	0.69999	0.69999	-0.0102106
amalgam_5_756	0.991523	-0.0122817	0.49861	0.147547	0.49861	0.8	0.160969	0.8	0.147547	0.49861	-0.010207
amalgam_5_757	0.980093	-0.029009	0.49861	0.445809	0.49861	0.8	0.889292	0.889292	0.445809	0.49861	-0.0101778
amalgam_5_76	0.988391	-0.0168469	0.49861	0.249243	0.49861	0.8	0.357546	0.8	0.249243	0.49861	-0.010165
amalgam_5_761	0.983993	-0.0232802	0.49861	0.643642	0.643642	0.8	0.366032	0.8	0.366032	0.643642	-0.0101614
amalgam_5_77	0.972975	-0.0395252	0.49861	0.554044	0.554044	0.8	0.739273	0.8	0.554044	0.554044	-0.0101364
amalgam_5_771	0.980031	-0.0291008	0.49861	0.449807	0.49861	0.8	0.548822	0.8	0.449807	0.49861	-0.0100972
amalgam_5_777	0.952077	-0.0708506	0.49861	0.721273	0.721273	0.8	0.9486	0.9486	0.721273	0.721273	-0.0100537
amalgam_5_778	0.979705	-0.0295802	0.49861	0.548559	0.548559	0.8	0.457336	0.8	0.457336	0.548559	-0.0100503
amalgam_5_779	0.982214	-0.0258905	0.49861	0.43616	0.49861	0.8	0.410036	0.8	0.410036	0.49861	-0.0100242
amalgam_5_78	0.963661	-0.0534025	0.49861	0.649151	0.649151	0.8	0.998632	0.998632	0.649151	0.649151	-0.0100212
amalgam_5_783	0.974147	-0.0377886	0.49861	0.544155	0.544155	0.8	0.770138	0.8	0.544155	0.544155	-0.00998667
amalgam_5_790	0.983458	-0.024065	0.49861	0.384843	0.49861	0.8	0.579713	0.8	0.384843	0.49861	-0.00998013
amalgam_5_792	0.984331	-0.0227845	0.49861	0.367037	0.49861	0.8	0.666386	0.8	0.367037	0.49861	-0.00991787
amalgam_5_8	0.990252	-0.0141327	0.49861	0.200159	0.49861	0.8	0.361888	0.8	0.200159	0.49861	-0.00987348
amalgam_5_805	0.990763	-0.0133874	0.49861	0.183069	0.49861	0.8	0.296654	0.8	0.183069	0.49861	-0.00987169
amalgam_5_806	0.991597	-0.0121742	0.49861	0.293577	0.49861	0.8	0.155305	0.8	0.155305	0.49861	-0.00984672
amalgam_5_81	0.972609	-0.0400684	0.49861	0.568253	0.568253	0.8	0.600605	0.8	0.568253	0.568253	-0.00983512
amalgam_5_811	0.975788	-0.0353606	0.49861	0.527638	0.527638	0.8	0.551814	0.8	0.527638	0.527638	-0.00981838
amalgam_5_812	0.981757	-0.0265614	0.49861	0.428433	0.49861	0.8	0.69069	0.8	0.428433	0.49861	-0.00977771
amalgam_5_815	0.985941	-0.0204262	0.49861	0.332615	0.49861	0.8	0.583084	0.8	0.332615	0.49861	-0.00976493
amalgam_5_817	0.981769	-0.0265445	0.49861	0.429507	0.49861	0.8	0.670259	0.8	0.429507	0.49861	-0.00974261
amalgam_5_823	0.978653	-0.0311314	0.49861	0.719921	0.719921	0.8	0.486501	0.8	0.486501	0.719921	-0.00974151
amalgam_5_824	0.983157	-0.0245058	0.49861	0.451937	0.49861	0.8	0.401977	0.8	0.401977	0.49861	-0.00969936
amalgam_5_829	0.971075	-0.0423449	0.49861	0.648032	0.648032	0.8	0.590371	0.8	0.590371	0.648032	-0.00969168
amalgam_5_833	0.993315	-0.00967743	0.49861	0.108758	0.49861	0.8	0.10029	0.8	0.10029	0.49861	-0.00966525
amalgam_5_835	0.990168	-0.0142547	0.49861	0.210666	0.49861	0.8	0.369889	0.8	0.210666	0.49861	-0.00964194
amalgam_5_84	0.990141	-0.0142936	0.49861	0.224894	0.49861	0.8	0.212831	0.8	0.212831	0.49861	-0.00960484
amalgam_5_846	0.981231	-0.0273353	0.49861	0.446095	0.49861	0.8	0.805041	0.805041	0.446095	0.49861	-0.00958301
amalgam_5_848	0.972603	-0.0400767	0.49861	0.5824	0.5824	0.8	0.745538	0.8	0.5824	0.5824	-0.00940913
amalgam_5_852	0.983031	-0.0246916	0.49861	0.416289	0.49861	0.8	0.661143	0.8	0.416289	0.49861	-0.00939775
amalgam_5_855	0.982819	-0.025003	0.49861	0.421189	0.49861	0.8	0.755574	0.8	0.421189	0.49861	-0.00938922
amalgam_5_856	0.979641	-0.0296752	0.49861	0.483477	0.49861	0.8	0.747017	0.8	0.483477	0.49861	-0.00936621
amalgam_5_857	0.981143	-0.0274641	0.49861	0.456083	0.49861	0.8	0.665243	0.8	0.456083	0.49861	-0.00936404
amalgam_5_863	0.966861	-0.0486203	0.49861	0.641838	0.641838	0.8	0.861991	0.861991	0.641838	0.641838	-0.00936302
amalgam_5_865	0.967526	-0.0476273	0.49861	0.63617	0.63617	0.8	0.852177	0.852177	0.63617	0.63617	-0.0093553
amalgam_5_872	0.960695	-0.0578502	0.49861	0.689366	0.689366	0.8	0.922642	0.922642	0.689366	0.689366	-0.00934571
amalgam_5_876	0.979506	-0.0298739	0.49861	0.490861	0.49861	0.8	0.646757	0.8	0.490861	0.49861	-0.00923229
amalgam_5_881	0.987037	-0.0188234	0.49861	0.323341	0.49861	0.8	0.510746	0.8	0.323341	0.49861	-0.00922982
amalgam_5_884	0.991825	-0.0118419	0.49861	0.167966	0.49861	0.8	0.388512	0.8	0.167966	0.49861	-0.00917482
amalgam_5_886	0.973701	-0.0384489	0.49861	0.667132	0.667132	0.8	0.577528	0.8	0.577528	0.667132	-0.00916723
amalgam_5_888	0.98852	-0.0166577	0.49861	0.282675	0.49861	0.8	0.338497	0.8	0.282675	0.49861	-0.00914031
amalgam_5_889	0.983416	-0.0241267	0.49861	0.41852	0.49861	0.8	0.668495	0.8	0.41852	0.49861	-0.00912673
amalgam_5_890	0.981663	-0.0267002	0.49861	0.512636	0.512636	0.8	0.458013	0.8	0.458013	0.512636	-0.00905462
amalgam_5_891	0.96247	-0.0551872	0.49861	0.686428	0.686428	0.8	0.995474	0.995474	0.686428	0.686428	-0.00901786
amalgam_5_9	0.974206	-0.0377016	0.49861	0.577324	0.577324	0.8	0.898085	0.898085	0.577324	0.577324	-0.00899485
amalgam_5_90	0.986571	-0.0195052	0.49861	0.347452	0.49861	0.8	0.473534	0.8	0.347452	0.49861	-0.00895492
amalgam_5_900	0.980057	-0.0290621	0.49861	0.492253	0.49861	0.8	0.758303	0.8	0.492253	0.49861	-0.00894566
amalgam_5_903	0.976131	-0.0348539	0.49861	0.554912	0.554912	0.8	0.826555	0.826555	0.554912	0.554912	-0.00891479
amalgam_5_904	0.984828	-0.0220565	0.49861	0.395447	0.49861	0.8	0.467774	0.8	0.395447	0.49861	-0.00888682
amalgam_5_908	0.978892	-0.0307778	0.49861	0.515339	0.515339	0.8	0.816762	0.816762	0.515339	0.515339	-0.00886115
amalgam_5_91	0.984837	-0.0220427	0.49861	0.397737	0.49861	0.8	0.495289	0.8	0.397737	0.49861	-0.008826
amalgam_5_913	0.987154	-0.0186532	0.49861	0.337769	0.49861	0.8	0.390329	0.8	0.337769	0.49861	-0.00879276
amalgam_5_924	0.975065	-0.036429	0.49861	0.573716	0.573716	0.8	0.924026	0.924026	0.573716	0.573716	-0.00879044
amalgam_5_93	0.989447	-0.0153051	0.49861	0.266503	0.49861	0.8	0.462543	0.8	0.266503	0.49861	-0.00878967
amalgam_5_931	0.99423	-0.00834818	0.49861	0.219665	0.49861	0.8	0.0890875	0.8	0.0890875	0.49861	-0.00876712
amalgam_5_94	0.990423	-0.013884	0.49861	0.233911	0.49861	0.8	0.286592	0.8	0.233911	0.49861	-0.00876007
amalgam_5_941	0.977155	-0.0333404	0.49861	0.54881	0.54881	0.8	0.957346	0.957346	0.54881	0.54881	-0.00868778
amalgam_5_948	0.988472	-0.0167279	0.49861	0.304785	0.49861	0.8	0.705653	0.8	0.304785	0.49861	-0.00863172
amalgam_5_954	0.958336	-0.0613969	0.49861	0.725474	0.725474	0.8	0.993945	0.993945	0.725474	0.725474	-0.00855738
amalgam_5_957	0.986996	-0.0188833	0.49861	0.391285	0.49861	0.8	0.352689	0.8	0.352689	0.49861	-0.00854672
amalgam_5_96	0.980117	-0.0289735	0.49861	0.725261	0.725261	0.8	0.507876	0.8	0.507876	0.725261	-0.00852524
amalgam_5_969	0.984657	-0.0223071	0.49861	0.415469	0.49861	0.8	0.543215	0.8	0.415469	0.49861	-0.0085093
amalgam_5_973	0.992511	-0.0108453	0.49861	0.164426	0.49861	0.8	0.177078	0.8	0.164426	0.49861	-0.00850303
amalgam_5_974	0.972563	-0.0401361	0.49861	0.614065	0.614065	0.8	0.757586	0.8	0.614065	0.614065	-0.00850026
amalgam_5_977	0.98936	-0.0154322	0.49861	0.281318	0.49861	0.8	0.307698	0.8	0.281318	0.49861	-0.00850007
amalgam_5_982	0.980999	-0.0276768	0.49861	0.493479	0.49861	0.8	0.571325	0.8	0.493479	0.49861	-0.00848936
amalgam_5_983	0.986423	-0.019721	0.49861	0.457577	0.49861	0.8	0.374438	0.8	0.374438	0.49861	-0.00841339
amalgam_5_985	0.989652	-0.0150074	0.49861	0.275274	0.49861	0.8	0.336968	0.8	0.275274	0.49861	-0.00840765
amalgam_5_986	0.976335	-0.0345513	0.49861	0.57114	0.57114	0.8	0.598386	0.8	0.57114	0.57114	-0.00840486
amalgam_5_988	0.980318	-0.0286782	0.49861	0.510187	0.510187	0.8	0.5117	0.8	0.510187	0.510187	-0.00838182
amalgam_5_990	0.971673	-0.0414573	0.49861	0.628742	0.628742	0.8	0.827585	0.827585	0.628742	0.628742	-0.00835479
amalgam_5_995	0.975869	-0.0352411	0.49861	0.601445	0.601445	0.8	0.579789	0.8	0.579789	0.601445	-0.00834264
amalgam_63_0	0.990145	-0.0142879	0.49861	0.260787	0.49861	0.8	0.311381	0.8	0.260787	0.49861	-0.00834007
amalgam_87_0	0.97836	-0.031562	0.49861	0.590445	0.590445	0.8	0.544554	0.8	0.544554	0.590445	-0.00833109
amalgam_8_0	0.970441	-0.0432878	0.49861	0.642127	0.642127	0.8	0.977814	0.977814	0.642127	0.642127	-0.00832766
amalgam_9_11	0.981674	-0.0266842	0.49861	0.487535	0.49861	0.8	0.52696	0.8	0.487535	0.49861	-0.00832532
amalgam_9_14	0.99027	-0.0141062	0.49861	0.434156	0.49861	0.8	0.258812	0.8	0.258812	0.49861	-0.00828053
amalgam_9_15	0.982531	-0.0254257	0.49861	0.472432	0.49861	0.8	0.780847	0.8	0.472432	0.49861	-0.00828014
amalgam_9_4	0.974647	-0.0370484	0.49861	0.597989	0.597989	0.8	0.90097	0.90097	0.597989	0.597989	-0.00827316
amalgam_9_6	0.981346	-0.0271656	0.49861	0.497614	0.49861	0.8	0.762598	0.8	0.497614	0.49861	-0.00823409
amalgam_9_8	0.981803	-0.0264951	0.49861	0.48957	0.49861	0.8	0.526396	0.8	0.48957	0.49861	-0.00821839
non-targeting	0.976188	-0.0347691	0.49861	0.580707	0.580707	0.8	0.676409	0.8	0.580707	0.580707	-0.00820699
amalgam_5_1961	0.987607	-0.0179909	0.49861	0.351939	0.49861	0.8	0.628866	0.8	0.351939	0.49861	-0.00815947
amalgam_5_1025	0.988937	-0.0160495	0.49861	0.31202	0.49861	0.8	0.723469	0.8	0.31202	0.49861	-0.00811813
amalgam_4_317	0.983099	-0.024592	0.49861	0.467941	0.49861	0.8	0.685306	0.8	0.467941	0.49861	-0.00811065
Ndufa6	0.983084	-0.0246133	0.49861	0.469978	0.49861	0.8	0.726386	0.8	0.469978	0.49861	-0.00807123
Pak4	0.989102	-0.0158093	0.49861	0.309224	0.49861	0.8	0.518289	0.8	0.309224	0.49861	-0.0080584
Ilk	0.98104	-0.0276168	0.49861	0.510995	0.510995	0.8	0.86556	0.86556	0.510995	0.510995	-0.00805261
Chrm4	0.976601	-0.0341588	0.49861	0.582158	0.582158	0.8	0.873289	0.873289	0.582158	0.582158	-0.00802592
amalgam_5_1801	0.982333	-0.0257162	0.49861	0.48803	0.49861	0.8	0.762417	0.8	0.48803	0.49861	-0.00801196
Abat	0.99345	-0.00948037	0.49861	0.162529	0.49861	0.8	0.14304	0.8	0.14304	0.49861	-0.00800658
Accs	0.980108	-0.028987	0.49861	0.652136	0.652136	0.8	0.529768	0.8	0.529768	0.652136	-0.00799792
Adc	0.984087	-0.0231429	0.49861	0.451689	0.49861	0.8	0.707213	0.8	0.451689	0.49861	-0.00798802
Adra1a	0.981873	-0.0263914	0.49861	0.739197	0.739197	0.8	0.499843	0.8	0.499843	0.739197	-0.0079482
Aldh1a2	0.982222	-0.0258791	0.49861	0.495102	0.49861	0.8	0.67982	0.8	0.495102	0.49861	-0.00790103
Aldh4a1	0.990203	-0.0142036	0.49861	0.291427	0.49861	0.8	0.279301	0.8	0.279301	0.49861	-0.00786778
Asrgl1	0.981843	-0.0264357	0.49861	0.508011	0.508011	0.8	0.740695	0.8	0.508011	0.508011	-0.00777545
B2m	0.984208	-0.022965	0.49861	0.623317	0.623317	0.8	0.459154	0.8	0.459154	0.623317	-0.00776314
BC021891	0.985796	-0.0206396	0.49861	0.66186	0.66186	0.8	0.426872	0.8	0.426872	0.66186	-0.00763052
Camk2a	0.983294	-0.0243046	0.49861	0.501929	0.501929	0.8	0.486317	0.8	0.486317	0.501929	-0.00760931
Car8	0.960088	-0.0587616	0.49861	0.742611	0.742611	0.8	0.786295	0.8	0.742611	0.742611	-0.00759427
Cox7a1	0.985056	-0.0217221	0.49861	0.449178	0.49861	0.8	0.756892	0.8	0.449178	0.49861	-0.00755019
Ddah1	0.966851	-0.048634	0.49861	0.700891	0.700891	0.8	0.960254	0.960254	0.700891	0.700891	-0.00750662
Dhodh	0.97283	-0.0397402	0.49861	0.647558	0.647558	0.8	0.917475	0.917475	0.647558	0.647558	-0.00749983
Dusp13_P2	0.972496	-0.0402358	0.49861	0.651475	0.651475	0.8	0.885175	0.885175	0.651475	0.651475	-0.00748797
Dusp27	0.994629	-0.00777023	0.49861	0.381856	0.49861	0.8	0.108761	0.8	0.108761	0.49861	-0.00748681
Egln2	0.951869	-0.0711646	0.49861	0.785743	0.785743	0.8	0.877835	0.877835	0.785743	0.785743	-0.00745233
Enpp2	0.985272	-0.0214061	0.49861	0.687742	0.687742	0.8	0.449587	0.8	0.449587	0.687742	-0.0074319
Fcer1g	0.982145	-0.0259918	0.49861	0.518752	0.518752	0.8	0.752238	0.8	0.518752	0.518752	-0.00740873
Fuk	0.979997	-0.0291506	0.49861	0.558227	0.558227	0.8	0.60846	0.8	0.558227	0.558227	-0.00738061
Gsk3a	0.986927	-0.0189848	0.49861	0.74164	0.74164	0.8	0.409322	0.8	0.409322	0.74164	-0.00736486
Hipk1	0.989703	-0.0149321	0.49861	0.321253	0.49861	0.8	0.571113	0.8	0.321253	0.49861	-0.0073638
Hipk3	0.985179	-0.0215425	0.49861	0.45548	0.49861	0.8	0.577029	0.8	0.45548	0.49861	-0.00735742
Hprt	0.98123	-0.0273362	0.49861	0.538265	0.538265	0.8	0.768252	0.8	0.538265	0.538265	-0.00735356
Khk	0.972526	-0.040192	0.49861	0.658844	0.658844	0.8	0.978076	0.978076	0.658844	0.658844	-0.0072835
Lamtor3	0.984493	-0.0225468	0.49861	0.476251	0.49861	0.8	0.726449	0.8	0.476251	0.49861	-0.00726376
Lrat	0.971633	-0.0415164	0.49861	0.670243	0.670243	0.8	0.888441	0.888441	0.670243	0.670243	-0.00721419
Lta	0.989564	-0.0151357	0.49861	0.755852	0.755852	0.8	0.333868	0.8	0.333868	0.755852	-0.00721102
Map3k1	0.991097	-0.0129022	0.49861	0.278188	0.49861	0.8	0.688163	0.8	0.278188	0.49861	-0.00716926
Mink1	0.985894	-0.0204955	0.49861	0.448673	0.49861	0.8	0.602014	0.8	0.448673	0.49861	-0.00713386
Nadsyn1	0.966443	-0.0492432	0.49861	0.716484	0.716484	0.8	0.771476	0.8	0.716484	0.716484	-0.0071301
Oxt	0.98916	-0.0157244	0.49861	0.352608	0.49861	0.8	0.528024	0.8	0.352608	0.49861	-0.00711858
P4hb	0.985015	-0.0217825	0.49861	0.471219	0.49861	0.8	0.605841	0.8	0.471219	0.49861	-0.00711804
Pdc	0.980304	-0.0286989	0.49861	0.566049	0.566049	0.8	0.749244	0.8	0.566049	0.566049	-0.00709282
Pfkm_P1	0.99266	-0.0106281	0.49861	0.375695	0.49861	0.8	0.216026	0.8	0.216026	0.49861	-0.00707293
Pik3cg	0.983137	-0.0245354	0.49861	0.515712	0.515712	0.8	0.72478	0.8	0.515712	0.515712	-0.00705619
Riok2	0.982409	-0.0256039	0.49861	0.530462	0.530462	0.8	0.749338	0.8	0.530462	0.530462	-0.00704992
Rps6kl1	0.984894	-0.0219596	0.49861	0.533168	0.533168	0.8	0.479667	0.8	0.479667	0.533168	-0.00700644
Rxrg_P2	0.98804	-0.0173583	0.49861	0.397464	0.49861	0.8	0.405827	0.8	0.397464	0.49861	-0.00695551
Scn4b	0.989262	-0.0155753	0.49861	0.359073	0.49861	0.8	0.445257	0.8	0.359073	0.49861	-0.00692819
Serpina1d	0.995164	-0.0069941	0.49861	0.102501	0.49861	0.8	0.157464	0.8	0.102501	0.49861	-0.00691908
Stk3	0.990495	-0.0137785	0.49861	0.315591	0.49861	0.8	0.506253	0.8	0.315591	0.49861	-0.00690134
Th	0.995653	-0.0062857	0.49861	0.260604	0.49861	0.8	0.0799131	0.8	0.0799131	0.49861	-0.00689781
Tph1_P2	0.985392	-0.0212302	0.49861	0.525611	0.525611	0.8	0.474483	0.8	0.474483	0.525611	-0.00687391
Ugp2	0.982365	-0.0256694	0.49861	0.542457	0.542457	0.8	0.674185	0.8	0.542457	0.542457	-0.00681868
amalgam_14_0	0.966166	-0.0496569	0.49861	0.785519	0.785519	0.8	0.729286	0.8	0.729286	0.785519	-0.00680807
amalgam_15_1	0.973374	-0.0389343	0.49861	0.669693	0.669693	0.8	0.880574	0.880574	0.669693	0.669693	-0.00677941
amalgam_15_9	0.993828	-0.00893188	0.49861	0.377605	0.49861	0.8	0.174879	0.8	0.174879	0.49861	-0.00676378
amalgam_44_0	0.980985	-0.0276977	0.49861	0.726019	0.726019	0.8	0.571058	0.8	0.571058	0.726019	-0.00673939
amalgam_4_209	0.9797	-0.029588	0.49861	0.592025	0.592025	0.8	0.626706	0.8	0.592025	0.592025	-0.00673599
amalgam_4_254	0.972893	-0.0396475	0.49861	0.676554	0.676554	0.8	0.854807	0.854807	0.676554	0.676554	-0.00672808
amalgam_4_43	0.990287	-0.0140809	0.49861	0.500426	0.500426	0.8	0.334235	0.8	0.334235	0.500426	-0.00670175
amalgam_54_0	0.991352	-0.0125303	0.49861	0.29499	0.49861	0.8	0.418095	0.8	0.29499	0.49861	-0.00664345
amalgam_5_1059	0.984156	-0.0230417	0.49861	0.516046	0.516046	0.8	0.722532	0.8	0.516046	0.516046	-0.00662016
amalgam_5_1074	0.976113	-0.0348805	0.49861	0.647894	0.647894	0.8	0.713829	0.8	0.647894	0.647894	-0.00657484
amalgam_5_1144	0.986982	-0.0189049	0.49861	0.449983	0.49861	0.8	0.782162	0.8	0.449983	0.49861	-0.00655629
amalgam_5_1146	0.971879	-0.0411514	0.49861	0.693188	0.693188	0.8	0.968892	0.968892	0.693188	0.693188	-0.0065492
amalgam_5_1150	0.968574	-0.0460665	0.49861	0.721221	0.721221	0.8	0.795616	0.8	0.721221	0.721221	-0.0065383
amalgam_5_1165	0.987465	-0.0181987	0.49861	0.438024	0.49861	0.8	0.586366	0.8	0.438024	0.49861	-0.00652425
amalgam_5_118	0.990629	-0.0135835	0.49861	0.586822	0.586822	0.8	0.332947	0.8	0.332947	0.586822	-0.00648783
amalgam_5_1202	0.987948	-0.0174936	0.49861	0.585712	0.585712	0.8	0.426096	0.8	0.426096	0.585712	-0.00648122
amalgam_5_1209	0.990353	-0.0139845	0.49861	0.345931	0.49861	0.8	0.494278	0.8	0.345931	0.49861	-0.00644701
amalgam_5_128	0.992203	-0.0112932	0.49861	0.269998	0.49861	0.8	0.454506	0.8	0.269998	0.49861	-0.00642177
amalgam_5_1371	0.980191	-0.0288652	0.49861	0.600086	0.600086	0.8	0.817491	0.817491	0.600086	0.600086	-0.00640192
amalgam_5_1399	0.979719	-0.0295595	0.49861	0.640786	0.640786	0.8	0.607482	0.8	0.607482	0.640786	-0.00639864
amalgam_5_140	0.991177	-0.0127856	0.49861	0.500242	0.500242	0.8	0.315922	0.8	0.315922	0.500242	-0.00639816
amalgam_5_1436	0.993592	-0.00927405	0.49861	0.212081	0.49861	0.8	0.20445	0.8	0.20445	0.49861	-0.00639365
amalgam_5_1459	0.978194	-0.0318074	0.49861	0.6312	0.6312	0.8	0.966297	0.966297	0.6312	0.6312	-0.00635617
amalgam_5_147	0.981429	-0.0270448	0.49861	0.584064	0.584064	0.8	0.703259	0.8	0.584064	0.584064	-0.00631604
amalgam_5_1506	0.974942	-0.0366112	0.49861	0.760159	0.760159	0.8	0.672209	0.8	0.672209	0.760159	-0.00631526
amalgam_5_1533	0.979918	-0.0292669	0.49861	0.617753	0.617753	0.8	0.774943	0.8	0.617753	0.617753	-0.00612221
amalgam_5_1535	0.985516	-0.0210485	0.49861	0.513835	0.513835	0.8	0.770446	0.8	0.513835	0.513835	-0.00608675
amalgam_5_1561	0.969945	-0.0440246	0.49861	0.727491	0.727491	0.8	0.968602	0.968602	0.727491	0.727491	-0.00608299
amalgam_5_1584	0.98302	-0.0247075	0.49861	0.660672	0.660672	0.8	0.571271	0.8	0.571271	0.660672	-0.00600782
amalgam_5_1617	0.990697	-0.0134836	0.49861	0.39256	0.49861	0.8	0.35943	0.8	0.35943	0.49861	-0.00599192
amalgam_5_1741	0.986537	-0.0195545	0.49861	0.660983	0.660983	0.8	0.494448	0.8	0.494448	0.660983	-0.0059813
amalgam_5_1745	0.979523	-0.0298485	0.49861	0.630548	0.630548	0.8	0.768152	0.8	0.630548	0.630548	-0.0059781
amalgam_5_1793	0.992227	-0.0112577	0.49861	0.294448	0.49861	0.8	0.38676	0.8	0.294448	0.49861	-0.00597775
amalgam_5_1836	0.994164	-0.00844434	0.49861	0.196042	0.49861	0.8	0.404661	0.8	0.196042	0.49861	-0.00597564
amalgam_5_1893	0.988609	-0.0165277	0.49861	0.435918	0.49861	0.8	0.66626	0.8	0.435918	0.49861	-0.0059598
amalgam_5_223	0.989332	-0.0154732	0.49861	0.413684	0.49861	0.8	0.435007	0.8	0.413684	0.49861	-0.00593137
amalgam_5_269	0.970897	-0.0426102	0.49861	0.725897	0.725897	0.8	0.986894	0.986894	0.725897	0.725897	-0.00592813
amalgam_5_318	0.977536	-0.032778	0.49861	0.660198	0.660198	0.8	0.841547	0.841547	0.660198	0.660198	-0.00591071
amalgam_5_334	0.988625	-0.0165051	0.49861	0.504224	0.504224	0.8	0.444005	0.8	0.444005	0.504224	-0.0058199
amalgam_5_392	0.983798	-0.0235657	0.49861	0.595223	0.595223	0.8	0.569018	0.8	0.569018	0.595223	-0.00577062
amalgam_5_394	0.981025	-0.0276378	0.49861	0.715771	0.715771	0.8	0.61957	0.8	0.61957	0.715771	-0.00574615
amalgam_5_42	0.985042	-0.0217422	0.49861	0.544402	0.544402	0.8	0.792532	0.8	0.544402	0.544402	-0.00574167
amalgam_5_433	0.973199	-0.0391933	0.49861	0.71522	0.71522	0.8	0.938469	0.938469	0.71522	0.71522	-0.00570498
amalgam_5_462	0.986904	-0.0190188	0.49861	0.581494	0.581494	0.8	0.50439	0.8	0.50439	0.581494	-0.00565301
amalgam_5_489	0.988517	-0.0166627	0.49861	0.457952	0.49861	0.8	0.48669	0.8	0.457952	0.49861	-0.00565165
amalgam_5_542	0.986755	-0.0192361	0.49861	0.735427	0.735427	0.8	0.508576	0.8	0.508576	0.735427	-0.00564856
amalgam_5_703	0.982688	-0.025195	0.49861	0.597068	0.597068	0.8	0.612161	0.8	0.597068	0.597068	-0.00564308
amalgam_5_720	0.989538	-0.0151731	0.49861	0.463602	0.49861	0.8	0.425447	0.8	0.425447	0.49861	-0.00563154
amalgam_5_742	0.978953	-0.0306887	0.49861	0.655606	0.655606	0.8	0.903678	0.903678	0.655606	0.655606	-0.00562698
amalgam_5_745	0.986847	-0.019102	0.49861	0.508276	0.508276	0.8	0.689155	0.8	0.508276	0.508276	-0.0056141
amalgam_5_760	0.979449	-0.0299575	0.49861	0.649963	0.649963	0.8	0.899201	0.899201	0.649963	0.649963	-0.00560538
amalgam_5_762	0.992029	-0.0115456	0.49861	0.432493	0.49861	0.8	0.328289	0.8	0.328289	0.49861	-0.00558511
amalgam_5_822	0.987035	-0.0188262	0.49861	0.507082	0.507082	0.8	0.779686	0.8	0.507082	0.507082	-0.00555226
amalgam_5_859	0.973448	-0.0388244	0.49861	0.719925	0.719925	0.8	0.979204	0.979204	0.719925	0.719925	-0.00554074
amalgam_5_880	0.991611	-0.0121542	0.49861	0.353162	0.49861	0.8	0.546867	0.8	0.353162	0.49861	-0.00549403
amalgam_5_899	0.96168	-0.0563711	0.49861	0.800333	0.800333	0.8	0.932234	0.932234	0.800333	0.800333	-0.00545273
amalgam_5_912	0.989733	-0.0148888	0.49861	0.430497	0.49861	0.8	0.67763	0.8	0.430497	0.49861	-0.00544973
amalgam_5_916	0.968161	-0.0466811	0.49861	0.765202	0.765202	0.8	0.951666	0.951666	0.765202	0.765202	-0.00542547
amalgam_5_922	0.981957	-0.0262676	0.49861	0.621542	0.621542	0.8	0.676366	0.8	0.621542	0.621542	-0.00542503
amalgam_5_940	0.990426	-0.0138794	0.49861	0.656254	0.656254	0.8	0.40756	0.8	0.40756	0.656254	-0.00541031
amalgam_9_3	0.989921	-0.0146141	0.49861	0.615895	0.615895	0.8	0.433477	0.8	0.433477	0.615895	-0.00530539
Chrna3	0.987207	-0.0185749	0.49861	0.518563	0.518563	0.8	0.614791	0.8	0.518563	0.518563	-0.00529754
Rdh13	0.97143	-0.0418184	0.49861	0.748039	0.748039	0.8	0.75718	0.8	0.748039	0.748039	-0.0052723
amalgam_4_44	0.991563	-0.012224	0.49861	0.37138	0.49861	0.8	0.577251	0.8	0.37138	0.49861	-0.00525855
amalgam_5_60	0.991769	-0.0119236	0.49861	0.381015	0.49861	0.8	0.362276	0.8	0.362276	0.49861	-0.00525783
Cs	0.98811	-0.0172571	0.49861	0.582679	0.582679	0.8	0.503678	0.8	0.503678	0.582679	-0.00513998
Gnb1	0.986673	-0.0193554	0.49861	0.545396	0.545396	0.8	0.690683	0.8	0.545396	0.545396	-0.00509605
Mgam	0.991643	-0.0121067	0.49861	0.392313	0.49861	0.8	0.380739	0.8	0.380739	0.49861	-0.00507723
amalgam_5_509	0.977151	-0.0333464	0.49861	0.705581	0.705581	0.8	0.941479	0.941479	0.705581	0.705581	-0.00505042
amalgam_5_419	0.985467	-0.0211206	0.49861	0.576891	0.576891	0.8	0.835015	0.835015	0.576891	0.576891	-0.00504583
Sctr	0.991488	-0.0123324	0.49861	0.570849	0.570849	0.8	0.390678	0.8	0.390678	0.570849	-0.00503387
amalgam_5_341	0.985716	-0.0207555	0.49861	0.572576	0.572576	0.8	0.694972	0.8	0.572576	0.572576	-0.00502629
Flt3l	0.979765	-0.0294917	0.49861	0.790405	0.790405	0.8	0.676055	0.8	0.676055	0.790405	-0.00501413
Ppp4c	0.987895	-0.0175704	0.49861	0.518857	0.518857	0.8	0.66347	0.8	0.518857	0.518857	-0.00500673
Ddr2	0.988403	-0.0168283	0.49861	0.50525	0.50525	0.8	0.743847	0.8	0.50525	0.50525	-0.0049895
Gpx2	0.992659	-0.0106301	0.49861	0.34198	0.49861	0.8	0.54018	0.8	0.34198	0.49861	-0.00495363
Hif1an	0.991421	-0.0124302	0.49861	0.403575	0.49861	0.8	0.597297	0.8	0.403575	0.49861	-0.00489844
Ptprn	0.976447	-0.0343863	0.49861	0.721134	0.721134	0.8	0.871745	0.871745	0.721134	0.721134	-0.0048823
amalgam_5_1709	0.983202	-0.0244402	0.49861	0.633569	0.633569	0.8	0.638187	0.8	0.633569	0.633569	-0.0048442
amalgam_5_512	0.991072	-0.012938	0.49861	0.422973	0.49861	0.8	0.644617	0.8	0.422973	0.49861	-0.00483478
amalgam_5_623	0.983308	-0.0242841	0.49861	0.634131	0.634131	0.8	0.732731	0.8	0.634131	0.634131	-0.0048039
amalgam_5_652	0.973319	-0.0390154	0.49861	0.754743	0.754743	0.8	0.948413	0.948413	0.754743	0.754743	-0.00476771
amalgam_5_663	0.990518	-0.0137443	0.49861	0.623569	0.623569	0.8	0.449913	0.8	0.449913	0.623569	-0.0047675
Slc5a6	0.995227	-0.00690294	0.49861	0.204866	0.49861	0.8	0.356324	0.8	0.204866	0.49861	-0.00475288
amalgam_4_20	0.99176	-0.0119368	0.49861	0.574836	0.574836	0.8	0.401083	0.8	0.401083	0.574836	-0.0047361
amalgam_5_1744	0.994078	-0.0085696	0.49861	0.38935	0.49861	0.8	0.28046	0.8	0.28046	0.49861	-0.00473153
Adora2a	0.988065	-0.0173216	0.49861	0.535331	0.535331	0.8	0.813687	0.813687	0.535331	0.535331	-0.00470069
Adrb3	0.995599	-0.00636281	0.49861	0.18279	0.49861	0.8	0.372777	0.8	0.18279	0.49861	-0.00469606
Akr1a1	0.987805	-0.0177014	0.49861	0.543634	0.543634	0.8	0.660354	0.8	0.543634	0.543634	-0.00468546
Alox5	0.985731	-0.0207339	0.49861	0.59538	0.59538	0.8	0.674185	0.8	0.59538	0.59538	-0.00466939
Aprt	0.98827	-0.0170235	0.49861	0.533132	0.533132	0.8	0.64837	0.8	0.533132	0.533132	-0.00465023
Atp4a_P2	0.995779	-0.00610243	0.49861	0.204945	0.49861	0.8	0.174867	0.8	0.174867	0.49861	-0.00462131
B4galt3	0.989423	-0.0153406	0.49861	0.500561	0.500561	0.8	0.736682	0.8	0.500561	0.500561	-0.0046105
Bdkrb2	0.99178	-0.0119077	0.49861	0.684849	0.684849	0.8	0.411414	0.8	0.411414	0.684849	-0.00459307
C1qb	0.990337	-0.0140091	0.49861	0.471071	0.49861	0.8	0.666386	0.8	0.471071	0.49861	-0.00457975
C1s	0.996129	-0.00559517	0.49861	0.154083	0.49861	0.8	0.243247	0.8	0.154083	0.49861	-0.00454465
Calr	0.985256	-0.0214289	0.49861	0.615436	0.615436	0.8	0.795721	0.8	0.615436	0.615436	-0.00451757
Cant1	0.994595	-0.00781826	0.49861	0.353604	0.49861	0.8	0.265753	0.8	0.265753	0.49861	-0.00449957
Car13	0.995513	-0.00648756	0.49861	0.552945	0.552945	0.8	0.202835	0.8	0.202835	0.552945	-0.00449495
Cdkn2c_P2	0.993872	-0.00886853	0.49861	0.312435	0.49861	0.8	0.399938	0.8	0.312435	0.49861	-0.00448074
Cel	0.985471	-0.0211144	0.49861	0.614001	0.614001	0.8	0.660228	0.8	0.614001	0.614001	-0.00447269
Cfl1	0.995248	-0.00687184	0.49861	0.224521	0.49861	0.8	0.570384	0.8	0.224521	0.49861	-0.00445806
Chrna9	0.987594	-0.0180099	0.49861	0.56625	0.56625	0.8	0.718461	0.8	0.56625	0.56625	-0.00444829
Cks1b	0.993451	-0.00947878	0.49861	0.44968	0.49861	0.8	0.340342	0.8	0.340342	0.49861	-0.00443687
Cma1	0.985	-0.0218037	0.49861	0.627398	0.627398	0.8	0.77612	0.8	0.627398	0.627398	-0.00441431
Cnr1	0.984365	-0.0227348	0.49861	0.641022	0.641022	0.8	0.735177	0.8	0.641022	0.641022	-0.00439071
Comtd1	0.985767	-0.0206809	0.49861	0.614392	0.614392	0.8	0.734565	0.8	0.614392	0.614392	-0.00437513
Csnk1g1	0.986376	-0.0197903	0.49861	0.601612	0.601612	0.8	0.651707	0.8	0.601612	0.601612	-0.0043674
Ctsl	0.972674	-0.039971	0.49861	0.780097	0.780097	0.8	0.788705	0.8	0.780097	0.780097	-0.00431094
Dstyk	0.980707	-0.0281057	0.49861	0.705817	0.705817	0.8	0.924801	0.924801	0.705817	0.705817	-0.00425262
Dusp6	0.98497	-0.0218485	0.49861	0.641421	0.641421	0.8	0.690907	0.8	0.641421	0.641421	-0.00421362
Eef2k	0.994683	-0.00769059	0.49861	0.289596	0.49861	0.8	0.283509	0.8	0.283509	0.49861	-0.00421008
Ephb4	0.977838	-0.0323333	0.49861	0.742615	0.742615	0.8	0.926618	0.926618	0.742615	0.742615	-0.00417864
Ero1lb	0.993441	-0.00949406	0.49861	0.387204	0.49861	0.8	0.364439	0.8	0.364439	0.49861	-0.00416195
Fah	0.985003	-0.0217999	0.49861	0.644539	0.644539	0.8	0.731279	0.8	0.644539	0.644539	-0.00415835
Fga	0.978633	-0.0311608	0.49861	0.736125	0.736125	0.8	0.974494	0.974494	0.736125	0.736125	-0.00414591
Gatm	0.989449	-0.0153026	0.49861	0.538583	0.538583	0.8	0.716697	0.8	0.538583	0.538583	-0.00411253
Grid2	0.992814	-0.0104043	0.49861	0.660131	0.660131	0.8	0.406675	0.8	0.406675	0.660131	-0.00406553
Hc	0.992974	-0.0101723	0.49861	0.398475	0.49861	0.8	0.50588	0.8	0.398475	0.49861	-0.00406483
Hpgds	0.993463	-0.00946183	0.49861	0.372071	0.49861	0.8	0.414533	0.8	0.372071	0.49861	-0.00406267
Ick_P2	0.99107	-0.0129408	0.49861	0.556619	0.556619	0.8	0.487818	0.8	0.487818	0.556619	-0.0040342
Kcnd2	0.989256	-0.0155839	0.49861	0.552823	0.552823	0.8	0.732475	0.8	0.552823	0.552823	-0.00401151
Kcnmb2	0.98988	-0.0146743	0.49861	0.533402	0.533402	0.8	0.676382	0.8	0.533402	0.533402	-0.00400528
Kif5b	0.976276	-0.0346392	0.49861	0.767242	0.767242	0.8	0.955185	0.955185	0.767242	0.767242	-0.00398586
Lap3	0.994635	-0.00776084	0.49861	0.30976	0.49861	0.8	0.307565	0.8	0.307565	0.49861	-0.00397404
Lct	0.970325	-0.0434594	0.49861	0.810479	0.810479	0.8	0.971619	0.971619	0.810479	0.810479	-0.00396603
Man1a	0.994004	-0.00867696	0.49861	0.352701	0.49861	0.8	0.357864	0.8	0.352701	0.49861	-0.00392713
Map2k4	0.98902	-0.0159284	0.49861	0.613947	0.613947	0.8	0.567984	0.8	0.567984	0.613947	-0.00391304
Map2k7	0.99474	-0.00760844	0.49861	0.735429	0.735429	0.8	0.306692	0.8	0.306692	0.735429	-0.0039054
Mapkapk5	0.994249	-0.00832054	0.49861	0.341589	0.49861	0.8	0.480435	0.8	0.341589	0.49861	-0.00388149
Mgat1	0.993245	-0.00977823	0.49861	0.674972	0.674972	0.8	0.402724	0.8	0.402724	0.674972	-0.00386233
Mmachc	0.994246	-0.00832534	0.49861	0.34415	0.49861	0.8	0.371114	0.8	0.34415	0.49861	-0.00385673
Mtmr3	0.97631	-0.0345888	0.49861	0.774103	0.774103	0.8	0.845096	0.845096	0.774103	0.774103	-0.00384632
Naga	0.992304	-0.011146	0.49861	0.451937	0.49861	0.8	0.658842	0.8	0.451937	0.49861	-0.0038445
Naglu	0.996658	-0.0048297	0.49861	0.160909	0.49861	0.8	0.240182	0.8	0.160909	0.49861	-0.00383198
Nagpa	0.982503	-0.0254665	0.49861	0.708263	0.708263	0.8	0.925397	0.925397	0.708263	0.708263	-0.00381501
Ndufb4	0.989301	-0.015518	0.49861	0.575657	0.575657	0.8	0.731844	0.8	0.575657	0.575657	-0.00372178
Ngf	0.993748	-0.00904748	0.49861	0.388439	0.49861	0.8	0.546429	0.8	0.388439	0.49861	-0.00371559
Nme5	0.994181	-0.00842017	0.49861	0.38074	0.49861	0.8	0.362089	0.8	0.362089	0.49861	-0.00371485
Nsdhl	0.998894	-0.0015964	0.49861	0.472488	0.49861	0.8	0.00482213	0.8	0.00482213	0.49861	-0.00369849
Nuak2	0.997314	-0.00388006	0.49861	0.111828	0.49861	0.8	0.131175	0.8	0.111828	0.49861	-0.00369168
Oprl1	0.983705	-0.0237024	0.49861	0.701531	0.701531	0.8	0.867692	0.867692	0.701531	0.701531	-0.00364905
Pak3_P2	0.99355	-0.00933553	0.49861	0.409475	0.49861	0.8	0.517196	0.8	0.409475	0.49861	-0.00362006
Pcyt1b	0.99174	-0.0119667	0.49861	0.502696	0.502696	0.8	0.581416	0.8	0.502696	0.502696	-0.00357438
Pde3b	0.992379	-0.0110371	0.49861	0.743579	0.743579	0.8	0.478446	0.8	0.478446	0.743579	-0.00353372
Pde6g	0.992684	-0.0105934	0.49861	0.466711	0.49861	0.8	0.57212	0.8	0.466711	0.49861	-0.0035059
Pdgfrb	0.990619	-0.0135982	0.49861	0.556775	0.556775	0.8	0.789965	0.8	0.556775	0.556775	-0.00345829
Pdha1	0.998445	-0.00224498	0.49861	0.0299089	0.49861	0.8	0.310732	0.8	0.0299089	0.49861	-0.00342181
Pdp1	0.995491	-0.00651949	0.49861	0.464098	0.49861	0.8	0.302897	0.8	0.302897	0.49861	-0.00338169
Pik3r2	0.992557	-0.0107782	0.49861	0.501866	0.501866	0.8	0.491489	0.8	0.491489	0.501866	-0.00332492
Pik3r3	0.975709	-0.0354775	0.49861	0.806824	0.806824	0.8	0.922586	0.922586	0.806824	0.806824	-0.00330725
Pikfyve	0.991379	-0.0124907	0.49861	0.544325	0.544325	0.8	0.77497	0.8	0.544325	0.544325	-0.00329931
Pim1	0.990735	-0.013429	0.49861	0.569376	0.569376	0.8	0.664501	0.8	0.569376	0.569376	-0.00328475
Pip4k2a	0.992298	-0.0111547	0.49861	0.510415	0.510415	0.8	0.632696	0.8	0.510415	0.510415	-0.00325801
Pip5k1a	0.979748	-0.0295167	0.49861	0.775861	0.775861	0.8	0.968951	0.968951	0.775861	0.775861	-0.00325321
Pitpna	0.997632	-0.00342009	0.49861	0.112637	0.49861	0.8	0.214047	0.8	0.112637	0.49861	-0.00324333
Ppm1l	0.992199	-0.0112985	0.49861	0.517704	0.517704	0.8	0.537317	0.8	0.517704	0.517704	-0.00323043
Ppp3r1	0.991216	-0.0127283	0.49861	0.560892	0.560892	0.8	0.652837	0.8	0.560892	0.560892	-0.00319634
Prep	0.993207	-0.0098341	0.49861	0.475809	0.49861	0.8	0.507309	0.8	0.475809	0.49861	-0.00317216
Prps1l1	0.989279	-0.0155513	0.49861	0.655079	0.655079	0.8	0.626204	0.8	0.626204	0.655079	-0.00316133
Prss1	0.984717	-0.0222193	0.49861	0.721765	0.721765	0.8	0.866072	0.866072	0.721765	0.721765	-0.00314636
Prss3	0.981768	-0.0265463	0.49861	0.761292	0.761292	0.8	0.898577	0.898577	0.761292	0.761292	-0.00314437
Ptger3	0.984053	-0.0231921	0.49861	0.73493	0.73493	0.8	0.807065	0.807065	0.73493	0.73493	-0.00310204
Pts	0.996044	-0.00571815	0.49861	0.2876	0.49861	0.8	0.537645	0.8	0.2876	0.49861	-0.00309472
Rarres1	0.988992	-0.0159693	0.49861	0.669223	0.669223	0.8	0.640873	0.8	0.640873	0.669223	-0.00308572
S100a1	0.987004	-0.0188719	0.49861	0.686531	0.686531	0.8	0.790172	0.8	0.686531	0.686531	-0.00308252
Saa1	0.991897	-0.0117372	0.49861	0.548949	0.548949	0.8	0.748178	0.8	0.548949	0.548949	-0.00305717
Serpina5	0.991887	-0.0117516	0.49861	0.601233	0.601233	0.8	0.550308	0.8	0.550308	0.601233	-0.00304831
Skp2	0.997247	-0.00397778	0.49861	0.328102	0.49861	0.8	0.172156	0.8	0.172156	0.49861	-0.00303934
Slc12a5	0.990243	-0.0141461	0.49861	0.610163	0.610163	0.8	0.708563	0.8	0.610163	0.610163	-0.00303509
Slc38a3_P1	0.992327	-0.0111123	0.49861	0.558333	0.558333	0.8	0.533968	0.8	0.533968	0.558333	-0.00302794
Slc6a4_P1	0.996422	-0.00517118	0.49861	0.648439	0.648439	0.8	0.263246	0.8	0.263246	0.648439	-0.00299741
Stk33	0.994793	-0.00753129	0.49861	0.40239	0.49861	0.8	0.653078	0.8	0.40239	0.49861	-0.00297751
Suclg1_P2	0.995127	-0.00704738	0.49861	0.382972	0.49861	0.8	0.578795	0.8	0.382972	0.49861	-0.00293758
Sync	0.995269	-0.00684143	0.49861	0.440786	0.49861	0.8	0.373114	0.8	0.373114	0.49861	-0.00292922
Tbxa2r	0.99464	-0.00775429	0.49861	0.439523	0.49861	0.8	0.421548	0.8	0.421548	0.49861	-0.00290905
Trrap	0.979127	-0.0304326	0.49861	0.802753	0.802753	0.8	0.807479	0.807479	0.802753	0.802753	-0.00290383
Txk	0.997377	-0.00378955	0.49861	0.173474	0.49861	0.8	0.251196	0.8	0.173474	0.49861	-0.00288296
Txndc12	0.993739	-0.00906139	0.49861	0.48203	0.49861	0.8	0.500562	0.8	0.48203	0.49861	-0.00287179
Yars	0.995928	-0.00588714	0.49861	0.62851	0.62851	0.8	0.32662	0.8	0.32662	0.62851	-0.0028609
amalgam_10_27	0.989717	-0.0149114	0.49861	0.685863	0.685863	0.8	0.643591	0.8	0.643591	0.685863	-0.00285389
amalgam_10_28	0.994708	-0.00765451	0.49861	0.426998	0.49861	0.8	0.559802	0.8	0.426998	0.49861	-0.00282891
amalgam_10_35	0.99404	-0.00862366	0.49861	0.469947	0.49861	0.8	0.679287	0.8	0.469947	0.49861	-0.00282814
amalgam_12_0	0.995505	-0.00650004	0.49861	0.582687	0.582687	0.8	0.368668	0.8	0.368668	0.582687	-0.00281689
amalgam_14_1	0.998197	-0.0026038	0.49861	0.534167	0.534167	0.8	0.0845374	0.8	0.0845374	0.534167	-0.00279374
amalgam_25_0	0.98284	-0.0249717	0.49861	0.775252	0.775252	0.8	0.873887	0.873887	0.775252	0.775252	-0.0027608
amalgam_39_1	0.997912	-0.00301511	0.49861	0.123016	0.49861	0.8	0.256261	0.8	0.123016	0.49861	-0.00274387
amalgam_4_100	0.994249	-0.00832058	0.49861	0.475154	0.49861	0.8	0.658915	0.8	0.475154	0.49861	-0.00268893
amalgam_4_120	0.986262	-0.0199573	0.49861	0.736712	0.736712	0.8	0.76995	0.8	0.736712	0.736712	-0.00264837
amalgam_4_159	0.99042	-0.013887	0.49861	0.654169	0.654169	0.8	0.680331	0.8	0.654169	0.654169	-0.00255951
amalgam_4_163	0.997415	-0.00373384	0.49861	0.281781	0.49861	0.8	0.206835	0.8	0.206835	0.49861	-0.00255535
amalgam_4_167	0.995973	-0.00582206	0.49861	0.463785	0.49861	0.8	0.367211	0.8	0.367211	0.49861	-0.00253309
amalgam_4_212	0.995952	-0.00585222	0.49861	0.529603	0.529603	0.8	0.373412	0.8	0.373412	0.529603	-0.00250365
amalgam_4_220	0.996113	-0.00561911	0.49861	0.474243	0.49861	0.8	0.366661	0.8	0.366661	0.49861	-0.00244844
amalgam_4_57	0.99486	-0.00743474	0.49861	0.68268	0.68268	0.8	0.470687	0.8	0.470687	0.68268	-0.00243315
amalgam_4_76	0.989361	-0.0154305	0.49861	0.69714	0.69714	0.8	0.822149	0.822149	0.69714	0.69714	-0.00241766
amalgam_5_100	0.980535	-0.0283592	0.49861	0.823947	0.823947	0.8	0.921314	0.921314	0.823947	0.823947	-0.00238503
amalgam_5_1000	0.988436	-0.0167806	0.49861	0.722633	0.722633	0.8	0.810297	0.810297	0.722633	0.722633	-0.00236745
amalgam_5_1003	0.99518	-0.00697124	0.49861	0.501178	0.501178	0.8	0.458776	0.8	0.458776	0.501178	-0.00235906
amalgam_5_1017	0.989863	-0.0146996	0.49861	0.691995	0.691995	0.8	0.849201	0.849201	0.691995	0.691995	-0.00235042
amalgam_5_102	0.985746	-0.0207114	0.49861	0.77064	0.77064	0.8	0.787691	0.8	0.77064	0.77064	-0.00234346
amalgam_5_1036	0.993688	-0.00913458	0.49861	0.565142	0.565142	0.8	0.722763	0.8	0.565142	0.565142	-0.00226393
amalgam_5_109	0.995259	-0.00685565	0.49861	0.502521	0.502521	0.8	0.469566	0.8	0.469566	0.502521	-0.00225073
amalgam_5_1107	0.985082	-0.0216847	0.49861	0.790724	0.790724	0.8	0.939005	0.939005	0.790724	0.790724	-0.0022113
amalgam_5_1114	0.995094	-0.00709551	0.49861	0.523726	0.523726	0.8	0.489021	0.8	0.489021	0.523726	-0.00220438
amalgam_5_1133	0.996937	-0.0044263	0.49861	0.323221	0.49861	0.8	0.46116	0.8	0.323221	0.49861	-0.0021711
amalgam_5_1138	0.997373	-0.00379567	0.49861	0.413314	0.49861	0.8	0.274002	0.8	0.274002	0.49861	-0.0021341
amalgam_5_1148	0.995321	-0.00676662	0.49861	0.733549	0.733549	0.8	0.48491	0.8	0.48491	0.733549	-0.00212701
amalgam_5_1159	0.998369	-0.00235491	0.49861	0.136236	0.49861	0.8	0.17406	0.8	0.136236	0.49861	-0.00203867
amalgam_5_1168	0.982198	-0.0259148	0.49861	0.837714	0.837714	0.8	0.968363	0.968363	0.837714	0.837714	-0.00199296
amalgam_5_1199	0.997125	-0.00415314	0.49861	0.644133	0.644133	0.8	0.33204	0.8	0.33204	0.644133	-0.00198856
amalgam_5_1235	0.989425	-0.0153371	0.49861	0.787521	0.787521	0.8	0.742905	0.8	0.742905	0.787521	-0.00197951
amalgam_5_1236	0.997602	-0.00346391	0.49861	0.449297	0.49861	0.8	0.277546	0.8	0.277546	0.49861	-0.00192824
amalgam_5_1242	0.987695	-0.0178619	0.49861	0.868159	0.868159	0.8	0.780898	0.8	0.780898	0.8	-0.00191848
amalgam_5_1249	0.995562	-0.00641691	0.49861	0.514963	0.514963	0.8	0.548988	0.8	0.514963	0.514963	-0.00184951
amalgam_5_1250	0.994552	-0.00788175	0.49861	0.584573	0.584573	0.8	0.688298	0.8	0.584573	0.584573	-0.00183772
amalgam_5_1257	0.992976	-0.0101696	0.49861	0.662255	0.662255	0.8	0.722639	0.8	0.662255	0.662255	-0.0018201
amalgam_5_1274	0.996051	-0.00570902	0.49861	0.771695	0.771695	0.8	0.482331	0.8	0.482331	0.771695	-0.00180779
amalgam_5_1301	0.998455	-0.0022302	0.49861	0.184719	0.49861	0.8	0.154805	0.8	0.154805	0.49861	-0.00180695
amalgam_5_1315	0.997975	-0.00292478	0.49861	0.24271	0.49861	0.8	0.349414	0.8	0.24271	0.49861	-0.00179848
amalgam_5_1317	0.996396	-0.00520923	0.49861	0.454865	0.49861	0.8	0.795684	0.8	0.454865	0.49861	-0.00178217
amalgam_5_1325	0.997899	-0.0030346	0.49861	0.510516	0.510516	0.8	0.259036	0.8	0.259036	0.510516	-0.00178021
amalgam_5_1340	0.994226	-0.00835475	0.49861	0.689051	0.689051	0.8	0.612969	0.8	0.612969	0.689051	-0.0017759
amalgam_5_1351	0.998893	-0.00159754	0.49861	0.0777879	0.49861	0.8	0.254796	0.8	0.0777879	0.49861	-0.00177181
amalgam_5_1388	0.99536	-0.00670922	0.49861	0.607249	0.607249	0.8	0.556158	0.8	0.556158	0.607249	-0.00170952
amalgam_5_1402	0.995608	-0.00634994	0.49861	0.614596	0.614596	0.8	0.5429	0.8	0.5429	0.614596	-0.00168452
amalgam_5_1432	0.997508	-0.0036003	0.49861	0.63993	0.63993	0.8	0.342638	0.8	0.342638	0.63993	-0.00167473
amalgam_5_1437	0.997893	-0.00304368	0.49861	0.283533	0.49861	0.8	0.436049	0.8	0.283533	0.49861	-0.0016661
amalgam_5_1443	0.997419	-0.0037287	0.49861	0.513549	0.513549	0.8	0.357729	0.8	0.357729	0.513549	-0.00166466
amalgam_5_1447	0.99494	-0.00731929	0.49861	0.67155	0.67155	0.8	0.593138	0.8	0.593138	0.67155	-0.00166034
amalgam_5_1471	0.998599	-0.00202246	0.49861	0.1546	0.49861	0.8	0.197915	0.8	0.1546	0.49861	-0.00163979
amalgam_5_1476	0.997457	-0.00367275	0.49861	0.363804	0.49861	0.8	0.588422	0.8	0.363804	0.49861	-0.00161282
amalgam_5_1540	0.989253	-0.0155891	0.49861	0.791487	0.791487	0.8	0.811637	0.811637	0.791487	0.791487	-0.00158316
amalgam_5_1541	0.993814	-0.0089528	0.49861	0.665693	0.665693	0.8	0.744003	0.8	0.665693	0.665693	-0.00158219
amalgam_5_1581	0.995654	-0.00628372	0.49861	0.56437	0.56437	0.8	0.571271	0.8	0.56437	0.56437	-0.00156111
amalgam_5_1586	0.987292	-0.0184508	0.49861	0.823306	0.823306	0.8	0.936257	0.936257	0.823306	0.823306	-0.00155796
amalgam_5_1627	0.996564	-0.00496629	0.49861	0.486844	0.49861	0.8	0.697338	0.8	0.486844	0.49861	-0.00155251
amalgam_5_1644	0.996884	-0.00450237	0.49861	0.789377	0.789377	0.8	0.457278	0.8	0.457278	0.789377	-0.00152999
amalgam_5_1651	0.995217	-0.00691715	0.49861	0.60194	0.60194	0.8	0.723649	0.8	0.60194	0.60194	-0.00152486
amalgam_5_168	0.995942	-0.00586669	0.49861	0.569463	0.569463	0.8	0.551639	0.8	0.551639	0.569463	-0.00151563
amalgam_5_1694	0.99207	-0.0114862	0.49861	0.742901	0.742901	0.8	0.822991	0.822991	0.742901	0.742901	-0.00148251
amalgam_5_170	0.996879	-0.00450955	0.49861	0.707859	0.707859	0.8	0.471052	0.8	0.471052	0.707859	-0.00147431
amalgam_5_1700	0.996142	-0.00557703	0.49861	0.545114	0.545114	0.8	0.582532	0.8	0.545114	0.545114	-0.00146962
amalgam_5_1703	0.998567	-0.00206921	0.49861	0.195216	0.49861	0.8	0.222923	0.8	0.195216	0.49861	-0.00146808
amalgam_5_1718	0.997958	-0.00294959	0.49861	0.381809	0.49861	0.8	0.318367	0.8	0.318367	0.49861	-0.00146616
amalgam_5_1728	0.998297	-0.00245858	0.49861	0.253628	0.49861	0.8	0.423427	0.8	0.253628	0.49861	-0.00146483
amalgam_5_1743	0.997941	-0.00297302	0.49861	0.329117	0.49861	0.8	0.372726	0.8	0.329117	0.49861	-0.00143492
amalgam_5_1749	0.995377	-0.0066849	0.49861	0.610409	0.610409	0.8	0.728147	0.8	0.610409	0.610409	-0.0014331
amalgam_5_1783	0.998372	-0.00235132	0.49861	0.529055	0.529055	0.8	0.246736	0.8	0.246736	0.529055	-0.00142906
amalgam_5_1785	0.997119	-0.00416297	0.49861	0.552598	0.552598	0.8	0.45747	0.8	0.45747	0.552598	-0.0014139
amalgam_5_180	0.987085	-0.0187536	0.49861	0.841613	0.841613	0.8	0.938875	0.938875	0.841613	0.841613	-0.00140441
amalgam_5_1802	0.998642	-0.00196089	0.49861	0.238075	0.49861	0.8	0.193039	0.8	0.193039	0.49861	-0.00140077
amalgam_5_1811	0.998642	-0.00196089	0.49861	0.238075	0.49861	0.8	0.193039	0.8	0.193039	0.49861	-0.00140077
amalgam_5_1814	0.993318	-0.0096719	0.49861	0.768586	0.768586	0.8	0.722256	0.8	0.722256	0.768586	-0.00136672
amalgam_5_1819	0.986741	-0.019257	0.49861	0.883074	0.883074	0.8	0.854694	0.854694	0.854694	0.854694	-0.00131312
amalgam_5_1831	0.996439	-0.00514595	0.49861	0.562203	0.562203	0.8	0.675632	0.8	0.562203	0.562203	-0.00128704
amalgam_5_1832	0.995262	-0.00685239	0.49861	0.656081	0.656081	0.8	0.771978	0.8	0.656081	0.656081	-0.00125428
amalgam_5_1834	0.993145	-0.00992345	0.49861	0.750792	0.750792	0.8	0.765132	0.8	0.750792	0.750792	-0.00123527
amalgam_5_1878	0.998287	-0.00247354	0.49861	0.321386	0.49861	0.8	0.345589	0.8	0.321386	0.49861	-0.00121939
amalgam_5_1880	0.998542	-0.00210517	0.49861	0.268495	0.49861	0.8	0.504437	0.8	0.268495	0.49861	-0.00120219
amalgam_5_1884	0.998199	-0.00260113	0.49861	0.511163	0.511163	0.8	0.354835	0.8	0.354835	0.511163	-0.00117044
amalgam_5_1890	0.993924	-0.0087928	0.49861	0.736584	0.736584	0.8	0.760311	0.8	0.736584	0.736584	-0.00116749
amalgam_5_1902	0.993171	-0.00988621	0.49861	0.762748	0.762748	0.8	0.789339	0.8	0.762748	0.762748	-0.0011628
amalgam_5_1918	0.988188	-0.0171423	0.49861	0.86803	0.86803	0.8	0.85655	0.85655	0.85655	0.85655	-0.00115278
amalgam_5_214	0.996967	-0.00438188	0.49861	0.548272	0.548272	0.8	0.768885	0.8	0.548272	0.548272	-0.00114369
amalgam_5_294	0.993345	-0.00963281	0.49861	0.76097	0.76097	0.8	0.886181	0.886181	0.76097	0.76097	-0.00114276
amalgam_5_321	0.998175	-0.00263561	0.49861	0.405378	0.49861	0.8	0.368573	0.8	0.368573	0.49861	-0.00114247
amalgam_5_347	0.997096	-0.00419571	0.49861	0.598502	0.598502	0.8	0.535366	0.8	0.535366	0.598502	-0.0011385
amalgam_5_350	0.99357	-0.00930708	0.49861	0.758702	0.758702	0.8	0.80241	0.80241	0.758702	0.758702	-0.00111619
amalgam_5_37	0.997623	-0.00343394	0.49861	0.473621	0.49861	0.8	0.539364	0.8	0.473621	0.49861	-0.00111455
amalgam_5_443	0.992173	-0.011337	0.49861	0.798664	0.798664	0.8	0.833234	0.833234	0.798664	0.798664	-0.0011069
amalgam_5_451	0.99674	-0.00471044	0.49861	0.583568	0.583568	0.8	0.586814	0.8	0.583568	0.583568	-0.00110181
amalgam_5_457	0.99706	-0.00424788	0.49861	0.720708	0.720708	0.8	0.552118	0.8	0.552118	0.720708	-0.00109582
amalgam_5_549	0.998013	-0.00286908	0.49861	0.520844	0.520844	0.8	0.41507	0.8	0.41507	0.520844	-0.00109564
amalgam_5_556	0.996304	-0.0053422	0.49861	0.669597	0.669597	0.8	0.624698	0.8	0.624698	0.669597	-0.00109157
amalgam_5_569	0.991676	-0.0120587	0.49861	0.812409	0.812409	0.8	0.836674	0.836674	0.812409	0.812409	-0.001088
amalgam_5_595	0.993331	-0.00965424	0.49861	0.773928	0.773928	0.8	0.833297	0.833297	0.773928	0.773928	-0.00107451
amalgam_5_610	0.998758	-0.00179228	0.49861	0.272005	0.49861	0.8	0.2626	0.8	0.2626	0.49861	-0.00104079
amalgam_5_636	0.991689	-0.01204	0.49861	0.825834	0.825834	0.8	0.821439	0.821439	0.821439	0.821439	-0.00102851
amalgam_5_662	0.991398	-0.0124631	0.49861	0.831985	0.831985	0.8	0.849564	0.849564	0.831985	0.831985	-0.000995608
amalgam_5_679	0.998243	-0.00253699	0.49861	0.413167	0.49861	0.8	0.532849	0.8	0.413167	0.49861	-0.000973885
amalgam_5_696	0.998797	-0.00173677	0.49861	0.294746	0.49861	0.8	0.281824	0.8	0.281824	0.49861	-0.000955265
amalgam_5_717	0.998072	-0.00278479	0.49861	0.475282	0.49861	0.8	0.564832	0.8	0.475282	0.49861	-0.000899622
amalgam_5_734	0.997049	-0.00426421	0.49861	0.671665	0.671665	0.8	0.618005	0.8	0.618005	0.671665	-0.000891254
amalgam_5_751	0.99906	-0.00135716	0.49861	0.232918	0.49861	0.8	0.377619	0.8	0.232918	0.49861	-0.000858803
amalgam_5_766	0.998877	-0.00162076	0.49861	0.457292	0.49861	0.8	0.303705	0.8	0.303705	0.49861	-0.000838819
amalgam_5_791	0.999262	-0.00106465	0.49861	0.16824	0.49861	0.8	0.253438	0.8	0.16824	0.49861	-0.000824115
amalgam_5_803	0.993732	-0.00907197	0.49861	0.811871	0.811871	0.8	0.951802	0.951802	0.811871	0.811871	-0.000821128
amalgam_5_847	0.993031	-0.0100892	0.49861	0.831382	0.831382	0.8	0.934229	0.934229	0.831382	0.831382	-0.000809148
amalgam_5_861	0.996277	-0.0053809	0.49861	0.719983	0.719983	0.8	0.733376	0.8	0.719983	0.719983	-0.000767734
amalgam_5_897	0.999256	-0.0010736	0.49861	0.633198	0.633198	0.8	0.227489	0.8	0.227489	0.633198	-0.000690368
amalgam_5_929	0.998967	-0.00149179	0.49861	0.38905	0.49861	0.8	0.374159	0.8	0.374159	0.49861	-0.000636912
amalgam_5_1034	0.998818	-0.00170668	0.49861	0.425466	0.49861	0.8	0.558337	0.8	0.425466	0.49861	-0.000633406
Pck1	0.999053	-0.00136676	0.49861	0.346173	0.49861	0.8	0.366252	0.8	0.346173	0.49861	-0.000629673
amalgam_5_1915	0.99812	-0.00271537	0.49861	0.688842	0.688842	0.8	0.633329	0.8	0.633329	0.688842	-0.000538648
Trp53rk_P1	0.997808	-0.00316651	0.49861	0.79793	0.79793	0.8	0.687093	0.8	0.687093	0.79793	-0.000516092
amalgam_5_561	0.994545	-0.00789214	0.49861	0.915897	0.915897	0.8	0.862986	0.862986	0.862986	0.862986	-0.000505066
amalgam_9_1	0.999764	-0.00034013	0.49861	0.0482563	0.49861	0.8	0.0374591	0.8	0.0374591	0.49861	-0.000485176
Dgki	0.999282	-0.00103647	0.49861	0.34739	0.49861	0.8	0.523926	0.8	0.34739	0.49861	-0.000475931
5730455P16Rik	0.99541	-0.00663655	0.49861	0.851178	0.851178	0.8	0.893345	0.893345	0.851178	0.851178	-0.000464422
Aak1	0.997864	-0.00308474	0.49861	0.716467	0.716467	0.8	0.707818	0.8	0.707818	0.716467	-0.000462953
Aars2	0.996498	-0.00506049	0.49861	0.92617	0.92617	0.8	0.829893	0.829893	0.829893	0.829893	-0.000409787
Aatk_P1	0.99733	-0.00385677	0.49861	0.787872	0.787872	0.8	0.783084	0.8	0.783084	0.787872	-0.000409558
Abl2	0.996116	-0.0056141	0.49861	0.846402	0.846402	0.8	0.89902	0.89902	0.846402	0.846402	-0.00040659
Acp5_P2	0.999454	-0.000787817	0.49861	0.305178	0.49861	0.8	0.519031	0.8	0.305178	0.49861	-0.000406077
Acpt	0.999685	-0.000453839	0.49861	0.136835	0.49861	0.8	0.183214	0.8	0.136835	0.49861	-0.000392028
Acsl1	0.999396	-0.000872079	0.49861	0.502006	0.502006	0.8	0.359548	0.8	0.359548	0.502006	-0.000387415
Actr2	0.999432	-0.000819959	0.49861	0.484351	0.49861	0.8	0.344109	0.8	0.344109	0.49861	-0.00037989
Adamts5	0.999103	-0.00129404	0.49861	0.538669	0.538669	0.8	0.557208	0.8	0.538669	0.538669	-0.00034768
Adck2	0.996369	-0.00524776	0.49861	0.957634	0.957634	0.8	0.863199	0.863199	0.863199	0.863199	-0.000335275
Adh4	0.999403	-0.000861137	0.49861	0.425327	0.49861	0.8	0.409859	0.8	0.409859	0.49861	-0.000333575
Adora3	0.997886	-0.00305373	0.49861	0.788922	0.788922	0.8	0.778351	0.8	0.778351	0.788922	-0.000332322
Agxt	0.999173	-0.00119298	0.49861	0.551267	0.551267	0.8	0.532825	0.8	0.532825	0.551267	-0.000326179
Ak8	0.997792	-0.00318871	0.49861	0.858389	0.858389	0.8	0.79296	0.8	0.79296	0.8	-0.000321258
Akr1b8	0.998852	-0.00165716	0.49861	0.688237	0.688237	0.8	0.660351	0.8	0.660351	0.688237	-0.000298661
Aldh18a1	0.999477	-0.000755156	0.49861	0.679135	0.679135	0.8	0.410036	0.8	0.410036	0.679135	-0.00029238
Anxa5	0.999534	-0.000672774	0.49861	0.566855	0.566855	0.8	0.367901	0.8	0.367901	0.566855	-0.000292165
Arsa	0.999621	-0.00054722	0.49861	0.297656	0.49861	0.8	0.467965	0.8	0.297656	0.49861	-0.000287994
Avpr1a	0.99915	-0.0012267	0.49861	0.642344	0.642344	0.8	0.755075	0.8	0.642344	0.642344	-0.000235812
Bdh1_P2	0.99949	-0.000736288	0.49861	0.482423	0.49861	0.8	0.560246	0.8	0.482423	0.49861	-0.000233088
Bmpr1a	0.99772	-0.00329344	0.49861	0.867535	0.867535	0.8	0.871256	0.871256	0.867535	0.867535	-0.000203247
Bmpr1b_P1	0.999124	-0.00126501	0.49861	0.693272	0.693272	0.8	0.769662	0.8	0.693272	0.693272	-0.000201259
Cacna1s	0.999647	-0.000508911	0.49861	0.582507	0.582507	0.8	0.411804	0.8	0.411804	0.582507	-0.000196088
Cast	0.997857	-0.00309554	0.49861	0.884802	0.884802	0.8	0.869144	0.869144	0.869144	0.869144	-0.000188544
Cd3g	0.998813	-0.00171414	0.49861	0.777245	0.777245	0.8	0.787617	0.8	0.777245	0.777245	-0.000187599
Cdc25c	0.999574	-0.000614507	0.49861	0.517549	0.517549	0.8	0.502101	0.8	0.502101	0.517549	-0.000183866
Cdk5r1	0.999627	-0.000538253	0.498759	0.80436	0.80436	0.8	0.500465	0.8	0.500465	0.8	-0.000161813
Cela2a	0.999724	-0.000398342	0.49861	0.74164	0.74164	0.8	0.453713	0.8	0.453713	0.74164	-0.000136718
Cerkl	0.999734	-0.000383545	0.49861	0.520542	0.520542	0.8	0.559829	0.8	0.520542	0.520542	-0.000108752
Ces1g	0.999922	-0.000112461	0.49861	0.164053	0.49861	0.8	0.18894	0.8	0.164053	0.49861	-8.8284e-05
Chrna4	0.999863	-0.000197897	0.498759	0.656423	0.656423	0.8	0.632261	0.8	0.632261	0.656423	-3.9402e-05
Cnr2_P2	0.999532	-0.000675628	0.49876	0.917724	0.917724	0.8	0.884275	0.884275	0.884275	0.884275	-3.60871e-05
Col2a1	0.999874	-0.000182102	0.498761	0.778192	0.778192	0.8	0.682878	0.8	0.682878	0.778192	-3.01664e-05
Crybb1	0.999955	-6.47364e-05	0.49876	0.369166	0.49876	0.8	0.483349	0.8	0.369166	0.49876	-2.80165e-05
Csnk1e	0.999939	-8.7672e-05	0.498761	0.820226	0.820226	0.8	0.782644	0.8	0.782644	0.8	-9.33145e-06
Csnk1g2_P2	0.999985	-2.10541e-05	0.498762	0.879247	0.879247	0.8	0.500472	0.8	0.500472	0.8	-6.32929e-06
Csnk2a2	1.00003	3.92834e-05	0.501219	0.664653	0.664653	0.8	0.786057	0.8	0.664653	0.664653	6.96907e-06
Ctla4	1.00011	0.000160214	0.501219	0.952065	0.952065	0.8	0.879168	0.879168	0.879168	0.879168	8.96043e-06
Cyp2c50	1.00004	5.31988e-05	0.501219	0.55364	0.55364	0.8	0.604675	0.8	0.55364	0.55364	1.366e-05
Dapk1	1.00005	6.87278e-05	0.501219	0.525566	0.525566	0.8	0.499496	0.8	0.499496	0.525566	2.07192e-05
Dapp1	1.0001	0.000149528	0.501219	0.670534	0.670534	0.8	0.541572	0.8	0.541572	0.670534	3.98258e-05
Dlat	1.00024	0.00034847	0.501219	0.739022	0.739022	0.8	0.735238	0.8	0.735238	0.739022	4.6546e-05
Dlg4_P2	1.00375	0.00539581	0.501219	0.96723	0.96723	0.8	0.953699	0.953699	0.953699	0.953699	0.000111094
Dpep1_P1	1.00114	0.00164593	0.501219	0.863457	0.863457	0.8	0.842637	0.842637	0.842637	0.842637	0.000122391
Eftud1	1.00015	0.000217075	0.501219	0.249329	0.501219	0.8	0.477604	0.8	0.249329	0.501219	0.000130946
Eif2ak3	1.00021	0.000306728	0.501219	0.629071	0.629071	0.8	0.37368	0.8	0.37368	0.629071	0.000131126
Epha2	1.00059	0.000851338	0.501219	0.768582	0.768582	0.8	0.693233	0.8	0.693233	0.768582	0.000135466
Eps8l1	1.00023	0.000329844	0.501219	0.336516	0.501219	0.8	0.538373	0.8	0.336516	0.501219	0.000156015
F2	1.00041	0.000593031	0.501219	0.5269	0.5269	0.8	0.682769	0.8	0.5269	0.5269	0.000165024
F2r	1.0004	0.000571317	0.501219	0.806526	0.806526	0.8	0.479239	0.8	0.479239	0.8	0.000182506
Frk	1.00063	0.000903204	0.501219	0.614002	0.614002	0.8	0.759399	0.8	0.614002	0.614002	0.000191326
Fyn	1.00032	0.000456904	0.501219	0.483586	0.501219	0.8	0.366012	0.8	0.366012	0.501219	0.000199441
Gabbr1_P1	1.00028	0.000402879	0.501219	0.314663	0.501219	0.8	0.326217	0.8	0.314663	0.501219	0.000202308
Gadl1	1.00021	0.000299637	0.501219	0.713804	0.713804	0.8	0.200878	0.8	0.200878	0.713804	0.000208867
Git1	1.00041	0.000591727	0.501219	0.615491	0.615491	0.8	0.343811	0.8	0.343811	0.615491	0.000274372
Gltp	1.00106	0.00153125	0.501219	0.752675	0.752675	0.8	0.660102	0.8	0.660102	0.752675	0.000276221
Grid1	1.00056	0.000806972	0.501219	0.427937	0.501219	0.8	0.525881	0.8	0.427937	0.501219	0.000297466
Grm7	1.00111	0.00159694	0.501219	0.663009	0.663009	0.8	0.635489	0.8	0.635489	0.663009	0.000314425
Gstt2	1.00336	0.00483602	0.501219	0.89946	0.89946	0.8	0.860215	0.860215	0.860215	0.860215	0.000316241
Hadha	1.00062	0.00089067	0.501219	0.643576	0.643576	0.8	0.44143	0.8	0.44143	0.643576	0.000316311
Hipk2	1.00082	0.00118272	0.501219	0.677023	0.677023	0.8	0.539604	0.8	0.539604	0.677023	0.00031688
Hunk	1.00463	0.0066633	0.501219	0.962083	0.962083	0.8	0.881409	0.881409	0.881409	0.881409	0.0003653
Insr	1.00141	0.00203489	0.501219	0.661279	0.661279	0.8	0.696416	0.8	0.661279	0.661279	0.000365499
Itgal	1.00127	0.00183413	0.501219	0.602681	0.602681	0.8	0.6592	0.8	0.602681	0.602681	0.000403347
Itpk1	1.0013	0.0018744	0.501219	0.605528	0.605528	0.8	0.683054	0.8	0.605528	0.605528	0.000408366
Kcnj12	1.00107	0.00153783	0.501219	0.743118	0.743118	0.8	0.539895	0.8	0.539895	0.743118	0.000411664
Lars2	1.00689	0.00990072	0.501219	0.936433	0.936433	0.8	0.902857	0.902857	0.902857	0.902857	0.000439402
Lat	1.0015	0.00216547	0.501219	0.621739	0.621739	0.8	0.646939	0.8	0.621739	0.621739	0.000446936
Lats1	1.00104	0.00150457	0.501219	0.493355	0.501219	0.8	0.550605	0.8	0.493355	0.501219	0.000461662
Lcn2	1.0044	0.0063402	0.501219	0.921824	0.921824	0.8	0.843347	0.843347	0.843347	0.843347	0.000469134
Lctl	1.00489	0.00704422	0.501219	0.872637	0.872637	0.8	0.848478	0.848478	0.848478	0.848478	0.00050267
Map3k11_P2	1.00252	0.00363381	0.501219	0.729536	0.729536	0.8	0.71986	0.8	0.71986	0.729536	0.000518734
Mapk8	1.0007	0.00101115	0.501219	0.433358	0.501219	0.8	0.306465	0.8	0.306465	0.501219	0.000519347
Masp2	1.00073	0.00105792	0.501219	0.312621	0.501219	0.8	0.433222	0.8	0.312621	0.501219	0.000534233
Mmp11	1.00111	0.00159468	0.501219	0.617671	0.617671	0.8	0.462051	0.8	0.462051	0.617671	0.000534712
Mmp20	1.00191	0.00275592	0.501219	0.649942	0.649942	0.8	0.637121	0.8	0.637121	0.649942	0.000539548
Mos	1.00108	0.00156009	0.501219	0.561608	0.561608	0.8	0.445966	0.8	0.445966	0.561608	0.000547119
Mtap	1.0036	0.00518775	0.501219	0.91108	0.91108	0.8	0.775791	0.8	0.775791	0.8	0.000571977
Mthfd2	1.0017	0.00245701	0.501219	0.56893	0.56893	0.8	0.576138	0.8	0.56893	0.56893	0.000601823
Mvk	1.00114	0.00164881	0.501219	0.50539	0.50539	0.8	0.401674	0.8	0.401674	0.50539	0.000653136
Ndufs4	1.00145	0.0020879	0.501219	0.566043	0.566043	0.8	0.476054	0.8	0.476054	0.566043	0.000673022
Nek2	1.00115	0.0016608	0.501219	0.374577	0.501219	0.8	0.470765	0.8	0.374577	0.501219	0.000708264
Nme4	1.00729	0.0104742	0.501219	0.85475	0.85475	0.8	0.853976	0.853976	0.853976	0.853976	0.00071805
Noxo1_P1	1.00411	0.00591799	0.501219	0.751209	0.751209	0.8	0.760876	0.8	0.751209	0.751209	0.000735248
Npy2r	1.00088	0.00126515	0.501219	0.253408	0.501219	0.8	0.683528	0.8	0.253408	0.501219	0.000754254
Ogfod1	1.0088	0.0126472	0.501219	0.97956	0.97956	0.8	0.868512	0.868512	0.868512	0.868512	0.000774317
Oplah	1.00418	0.00601834	0.501219	0.7327	0.7327	0.8	0.726458	0.8	0.726458	0.7327	0.000835282
Otc	1.00392	0.0056392	0.501219	0.709255	0.709255	0.8	0.769315	0.8	0.709255	0.709255	0.000841356
Pacsin1_P2	1.00228	0.00327882	0.501219	0.54894	0.54894	0.8	0.566508	0.8	0.54894	0.54894	0.000854051
Park7_P2	1.00082	0.00118332	0.501219	0.186155	0.501219	0.8	0.301011	0.8	0.186155	0.501219	0.00086397
Pcyt1a	1.00146	0.00210542	0.501219	0.572714	0.572714	0.8	0.378872	0.8	0.378872	0.572714	0.00088745
Pde4b	1.00339	0.00488315	0.501219	0.717139	0.717139	0.8	0.654407	0.8	0.654407	0.717139	0.000899241
Pde8b_P2	1.00612	0.00880115	0.501219	0.830318	0.830318	0.8	0.787001	0.8	0.787001	0.8	0.000915537
Pdk1	1.00323	0.00465046	0.501219	0.666053	0.666053	0.8	0.622009	0.8	0.622009	0.666053	0.000958942
Pdk3	1.00218	0.00314378	0.501219	0.482695	0.501219	0.8	0.624061	0.8	0.482695	0.501219	0.000994463
Pink1	1.00326	0.00468977	0.501219	0.625391	0.625391	0.8	0.611826	0.8	0.611826	0.625391	0.00100067
Plaur	1.00201	0.00289288	0.501219	0.557099	0.557099	0.8	0.447227	0.8	0.447227	0.557099	0.00101098
Plekha4_P2	1.00186	0.00267512	0.501219	0.506081	0.506081	0.8	0.417793	0.8	0.417793	0.506081	0.00101397
Ppap2a	1.00291	0.00419449	0.501219	0.681473	0.681473	0.8	0.562881	0.8	0.562881	0.681473	0.00104687
Ppm1e	1.0047	0.0067627	0.501219	0.695816	0.695816	0.8	0.714916	0.8	0.695816	0.695816	0.00106516
Ppm1f	1.00156	0.00225378	0.501219	0.331506	0.501219	0.8	0.395915	0.8	0.331506	0.501219	0.00108071
Ppp1r7	1.00222	0.00319366	0.501219	0.466708	0.501219	0.8	0.453447	0.8	0.453447	0.501219	0.00109694
Ppp2r3a	1.00883	0.01268	0.501219	0.974468	0.974468	0.8	0.819029	0.819029	0.819029	0.819029	0.00109937
Ppp5c	1.00598	0.00860591	0.501219	0.805621	0.805621	0.8	0.739449	0.8	0.739449	0.8	0.00112816
Prkar1a	1.00147	0.00211533	0.501219	0.577379	0.577379	0.8	0.269903	0.8	0.269903	0.577379	0.00120318
Prkar2a	1.00846	0.0121475	0.501219	0.943668	0.943668	0.8	0.794942	0.8	0.794942	0.8	0.00121068
Ptp4a2	1.00175	0.00251705	0.501219	0.329561	0.501219	0.8	0.535534	0.8	0.329561	0.501219	0.00121338
Ptpn5	1.00128	0.00184007	0.501219	0.21843	0.501219	0.8	0.346675	0.8	0.21843	0.501219	0.00121571
Ptpn7	1.00186	0.00267987	0.501219	0.417382	0.501219	0.8	0.343593	0.8	0.343593	0.501219	0.00124334
Ptpra	1.00206	0.00297125	0.501219	0.572642	0.572642	0.8	0.381395	0.8	0.381395	0.572642	0.00124384
Ptprc	1.00215	0.00309554	0.501219	0.529741	0.529741	0.8	0.394549	0.8	0.394549	0.529741	0.00125028
Ptprg	1.00878	0.0126075	0.501219	0.913418	0.913418	0.8	0.794044	0.8	0.794044	0.8	0.00126271
Rab5a	1.00244	0.00352065	0.501219	0.437098	0.501219	0.8	0.491025	0.8	0.437098	0.501219	0.0012654
Rab9	1.00889	0.0127649	0.501219	0.940392	0.940392	0.8	0.795207	0.8	0.795207	0.8	0.00127036
Rala	1.00267	0.00383975	0.501219	0.671876	0.671876	0.8	0.456992	0.8	0.456992	0.671876	0.00130587
Rdx	1.00168	0.00241651	0.501219	0.283111	0.501219	0.8	0.338453	0.8	0.283111	0.501219	0.00132435
Rlbp1	1.0035	0.00503388	0.501219	0.617945	0.617945	0.8	0.543269	0.8	0.543269	0.617945	0.0013339
Rnasel_P1	1.00182	0.00261666	0.501219	0.308369	0.501219	0.8	0.607229	0.8	0.308369	0.501219	0.00133692
Rnasel_P2	1.00086	0.0012386	0.501219	0.0815559	0.501219	0.8	0.137454	0.8	0.0815559	0.501219	0.00134827
Ror2	1.00144	0.0020803	0.501219	0.213417	0.501219	0.8	0.482394	0.8	0.213417	0.501219	0.0013954
Rps6kb2	1.00392	0.00564389	0.501219	0.550297	0.550297	0.8	0.736785	0.8	0.550297	0.550297	0.00146404
S100a11	1.00374	0.00538614	0.501219	0.629798	0.629798	0.8	0.534579	0.8	0.534579	0.629798	0.00146496
Scgb1a1	1.00277	0.00398447	0.501219	0.455993	0.501219	0.8	0.426962	0.8	0.426962	0.501219	0.0014727
Scn1a	1.00457	0.00657337	0.501219	0.594865	0.594865	0.8	0.71693	0.8	0.594865	0.594865	0.00148283
Sdsl_P2	1.00968	0.0138929	0.501219	0.952339	0.952339	0.8	0.781557	0.8	0.781557	0.8	0.00148708
Sec14l3	1.00698	0.0100364	0.501219	0.7584	0.7584	0.8	0.691774	0.8	0.691774	0.7584	0.00160618
Serpina1b	1.00678	0.00974969	0.501219	0.872115	0.872115	0.8	0.674185	0.8	0.674185	0.8	0.00166935
Sik1	1.00692	0.00995108	0.501219	0.677337	0.677337	0.8	0.882036	0.882036	0.677337	0.677337	0.00168367
Sik3	1.00712	0.0102322	0.501219	0.705345	0.705345	0.8	0.680149	0.8	0.680149	0.705345	0.00171282
Slc22a8_P2	1.00263	0.00379528	0.501219	0.34521	0.501219	0.8	0.437294	0.8	0.34521	0.501219	0.0017531
Slco2b1_P1	1.00816	0.0117226	0.501219	0.877453	0.877453	0.8	0.70688	0.8	0.70688	0.8	0.00176606
Smox	1.00163	0.00234906	0.501219	0.734953	0.734953	0.8	0.175992	0.8	0.175992	0.734953	0.00177238
Sorcs3	1.00279	0.00402274	0.501219	0.420192	0.501219	0.8	0.362292	0.8	0.362292	0.501219	0.00177379
Sphk1	1.00535	0.00769835	0.501219	0.714282	0.714282	0.8	0.587949	0.8	0.587949	0.714282	0.0017757
Spire2	1.00215	0.0030979	0.501219	0.286267	0.501219	0.8	0.262706	0.8	0.262706	0.501219	0.00179842
Stk25	1.00602	0.00866151	0.501219	0.659441	0.659441	0.8	0.614673	0.8	0.614673	0.659441	0.00183066
Stk36	1.0063	0.00905671	0.501219	0.741146	0.741146	0.8	0.624988	0.8	0.624988	0.741146	0.00184873
Stk39	1.00794	0.0114121	0.501219	0.688651	0.688651	0.8	0.705606	0.8	0.688651	0.688651	0.00184877
Sytl4	1.00183	0.00264323	0.501219	0.259346	0.501219	0.8	0.198426	0.8	0.198426	0.501219	0.00185661
Tek	1.00996	0.0142969	0.501219	0.844288	0.844288	0.8	0.738839	0.8	0.738839	0.8	0.00187933
Tgfbr1	1.00162	0.00233251	0.501219	0.154668	0.501219	0.8	0.357358	0.8	0.154668	0.501219	0.00189073
Tpsb2	1.00365	0.00526188	0.501219	0.436817	0.501219	0.8	0.538035	0.8	0.436817	0.501219	0.0018927
Trp53rk_P2	1.00903	0.0129709	0.501219	0.727261	0.727261	0.8	0.713639	0.8	0.713639	0.727261	0.00190051
Tst	1.01249	0.0179093	0.501219	0.864963	0.864963	0.8	0.772137	0.8	0.772137	0.8	0.00201132
Tsta3	1.00513	0.00738631	0.501219	0.5301	0.5301	0.8	0.71165	0.8	0.5301	0.5301	0.00203598
Txnrd1	1.00499	0.00718405	0.501219	0.590717	0.590717	0.8	0.517006	0.8	0.517006	0.590717	0.00205826
Uba1_P2	1.0086	0.0123581	0.501219	0.704232	0.704232	0.8	0.681246	0.8	0.681246	0.704232	0.00206005
Uck2	1.00274	0.00394517	0.501219	0.619453	0.619453	0.8	0.298973	0.8	0.298973	0.619453	0.00206872
Upp1	1.00484	0.00696009	0.501219	0.534448	0.534448	0.8	0.503963	0.8	0.503963	0.534448	0.00207133
Uqcrb	1.00953	0.0136768	0.501219	0.703567	0.703567	0.8	0.758179	0.8	0.703567	0.703567	0.00208838
Wars2	1.00472	0.0067988	0.501219	0.497329	0.501219	0.8	0.48544	0.8	0.48544	0.501219	0.0021339
Xylb	1.00641	0.00921314	0.501219	0.585266	0.585266	0.8	0.58536	0.8	0.585266	0.585266	0.00214341
amalgam_10_2	1.00576	0.00828192	0.501219	0.723791	0.723791	0.8	0.549756	0.8	0.549756	0.723791	0.00215189
amalgam_10_24	1.0096	0.0137802	0.501219	0.85676	0.85676	0.8	0.693986	0.8	0.693986	0.8	0.00218621
amalgam_10_30	1.00808	0.0116049	0.501219	0.883025	0.883025	0.8	0.645328	0.8	0.645328	0.8	0.00220748
amalgam_10_31	1.00362	0.00521031	0.501219	0.370525	0.501219	0.8	0.365432	0.8	0.365432	0.501219	0.00227791
amalgam_10_36	1.00253	0.0036524	0.501219	0.42793	0.501219	0.8	0.237066	0.8	0.237066	0.501219	0.00228323
amalgam_4_11	1.00929	0.013334	0.501219	0.820172	0.820172	0.8	0.672667	0.8	0.672667	0.8	0.00229611
amalgam_4_138	1.00534	0.00768407	0.501219	0.568743	0.568743	0.8	0.501895	0.8	0.501895	0.568743	0.00230051
amalgam_4_172	1.00456	0.00656707	0.501219	0.640312	0.640312	0.8	0.446268	0.8	0.446268	0.640312	0.00230113
amalgam_4_178	1.01488	0.0213097	0.501219	0.857433	0.857433	0.8	0.77744	0.8	0.77744	0.8	0.00232986
amalgam_4_200	1.00479	0.00689286	0.501219	0.708529	0.708529	0.8	0.453937	0.8	0.453937	0.708529	0.00236428
amalgam_4_205	1.00868	0.0124645	0.501219	0.645822	0.645822	0.8	0.677148	0.8	0.645822	0.645822	0.00236686
amalgam_4_221	1.00404	0.00581446	0.501219	0.672264	0.672264	0.8	0.387307	0.8	0.387307	0.672264	0.00239524
amalgam_4_264	1.0051	0.00733273	0.501219	0.500609	0.501219	0.8	0.468704	0.8	0.468704	0.501219	0.00241321
amalgam_4_287	1.00195	0.00281566	0.501219	0.235301	0.501219	0.8	0.13659	0.8	0.13659	0.501219	0.00243437
amalgam_4_294	1.0034	0.00489611	0.501219	0.317783	0.501219	0.8	0.479373	0.8	0.317783	0.501219	0.00243762
amalgam_4_30	1.00985	0.0141463	0.501219	0.668301	0.668301	0.8	0.709664	0.8	0.668301	0.668301	0.00247601
amalgam_4_33	1.0075	0.0107832	0.501219	0.606963	0.606963	0.8	0.587308	0.8	0.587308	0.606963	0.00249237
amalgam_4_34	1.00631	0.00907635	0.501219	0.530612	0.530612	0.8	0.729371	0.8	0.530612	0.530612	0.00249802
amalgam_4_69	1.00698	0.0100308	0.501219	0.886102	0.886102	0.8	0.56189	0.8	0.56189	0.8	0.00251119
amalgam_4_79	1.00621	0.0089297	0.501219	0.660755	0.660755	0.8	0.519295	0.8	0.519295	0.660755	0.00254126
amalgam_4_80	1.00322	0.0046402	0.501219	0.623224	0.623224	0.8	0.282626	0.8	0.282626	0.623224	0.00254649
amalgam_4_81	1.004	0.00575594	0.501219	0.597566	0.597566	0.8	0.353231	0.8	0.353231	0.597566	0.00260134
amalgam_5_1011	1.01421	0.020354	0.501219	0.865581	0.865581	0.8	0.743605	0.8	0.743605	0.8	0.0026187
amalgam_5_1016	1.00802	0.0115175	0.501219	0.879087	0.879087	0.8	0.592191	0.8	0.592191	0.8	0.00262066
amalgam_5_1020	1.00252	0.00363651	0.501219	0.498589	0.501219	0.8	0.186832	0.8	0.186832	0.501219	0.00264938
amalgam_5_103	1.0082	0.0117755	0.501219	0.594033	0.594033	0.8	0.638765	0.8	0.594033	0.594033	0.0026635
amalgam_5_1051	1.00506	0.00728209	0.501219	0.84209	0.84209	0.8	0.424847	0.8	0.424847	0.8	0.00270724
amalgam_5_1109	1.00542	0.00779193	0.501219	0.444938	0.501219	0.8	0.607224	0.8	0.444938	0.501219	0.00274043
amalgam_5_1113	1.01113	0.0159656	0.501219	0.779783	0.779783	0.8	0.671029	0.8	0.671029	0.779783	0.00276618
amalgam_5_1131	1.00429	0.00618178	0.501219	0.384196	0.501219	0.8	0.355327	0.8	0.355327	0.501219	0.00277792
amalgam_5_117	1.00924	0.0132654	0.501219	0.870731	0.870731	0.8	0.61091	0.8	0.61091	0.8	0.00283909
amalgam_5_1170	1.00921	0.0132331	0.501219	0.605397	0.605397	0.8	0.625409	0.8	0.605397	0.605397	0.00288429
amalgam_5_1187	1.00666	0.00958099	0.501219	0.496986	0.501219	0.8	0.517068	0.8	0.496986	0.501219	0.00290932
amalgam_5_119	1.00328	0.00472861	0.501219	0.361231	0.501219	0.8	0.237062	0.8	0.237062	0.501219	0.00295604
amalgam_5_1201	1.00313	0.00450818	0.501219	0.455598	0.501219	0.8	0.219957	0.8	0.219957	0.501219	0.00296487
amalgam_5_1214	1.00565	0.00812397	0.501219	0.643437	0.643437	0.8	0.431465	0.8	0.431465	0.643437	0.00296569
amalgam_5_1217	1.01572	0.022499	0.501219	0.91433	0.91433	0.8	0.737984	0.8	0.737984	0.8	0.00296881
amalgam_5_1219	1.00947	0.0136042	0.501219	0.603349	0.603349	0.8	0.721367	0.8	0.603349	0.603349	0.00298518
amalgam_5_1254	1.01862	0.0266191	0.501219	0.981252	0.981252	0.8	0.772385	0.8	0.772385	0.8	0.00298577
amalgam_5_1270	1.0103	0.0147793	0.501219	0.709623	0.709623	0.8	0.626176	0.8	0.626176	0.709623	0.00300469
amalgam_5_1311	1.00412	0.00592983	0.501219	0.338374	0.501219	0.8	0.308311	0.8	0.308311	0.501219	0.00303021
amalgam_5_1314	1.00358	0.00516246	0.501219	0.329101	0.501219	0.8	0.25775	0.8	0.25775	0.501219	0.00303967
amalgam_5_1322	1.00328	0.00472548	0.501219	0.246586	0.501219	0.8	0.22603	0.8	0.22603	0.501219	0.00305188
amalgam_5_1330	1.00698	0.0100399	0.501219	0.496145	0.501219	0.8	0.564492	0.8	0.496145	0.501219	0.00305606
amalgam_5_1364	1.00264	0.00380654	0.501219	0.231312	0.501219	0.8	0.154248	0.8	0.154248	0.501219	0.00309007
amalgam_5_1369	1.00218	0.00314219	0.501219	0.101431	0.501219	0.8	0.149278	0.8	0.101431	0.501219	0.0031228
amalgam_5_1376	1.0068	0.00977207	0.501219	0.47455	0.501219	0.8	0.551531	0.8	0.47455	0.501219	0.00316339
amalgam_5_1391	1.00843	0.0121043	0.501219	0.696517	0.696517	0.8	0.544709	0.8	0.544709	0.696517	0.00319354
amalgam_5_1393	1.00597	0.00859332	0.501219	0.457216	0.501219	0.8	0.423584	0.8	0.423584	0.501219	0.00320583
amalgam_5_14	1.01942	0.0277475	0.501219	0.935394	0.935394	0.8	0.766388	0.8	0.766388	0.8	0.00320626
amalgam_5_1400	1.00403	0.00579909	0.501219	0.279555	0.501219	0.8	0.374925	0.8	0.279555	0.501219	0.00320999
amalgam_5_1420	1.0072	0.0103465	0.501219	0.488852	0.501219	0.8	0.564154	0.8	0.488852	0.501219	0.00321593
amalgam_5_1439	1.01259	0.0180463	0.501219	0.885835	0.885835	0.8	0.662908	0.8	0.662908	0.8	0.00322212
amalgam_5_1512	1.00328	0.00472931	0.501219	0.405564	0.501219	0.8	0.205596	0.8	0.205596	0.501219	0.00324897
amalgam_5_1526	1.00919	0.0132	0.501219	0.564937	0.564937	0.8	0.584044	0.8	0.564937	0.564937	0.0032736
amalgam_5_1529	1.0072	0.0103534	0.501219	0.479651	0.501219	0.8	0.6656	0.8	0.479651	0.501219	0.00330349
amalgam_5_1530	1.00416	0.00598753	0.501219	0.28071	0.501219	0.8	0.348453	0.8	0.28071	0.501219	0.00330357
amalgam_5_1534	1.00908	0.0130454	0.501219	0.653949	0.653949	0.8	0.555395	0.8	0.555395	0.653949	0.00333178
amalgam_5_1546	1.01163	0.0166834	0.501219	0.756113	0.756113	0.8	0.631055	0.8	0.631055	0.756113	0.00333557
amalgam_5_1571	1.00488	0.00702618	0.501219	0.355279	0.501219	0.8	0.334236	0.8	0.334236	0.501219	0.00334409
amalgam_5_160	1.0191	0.0272935	0.501219	0.919893	0.919893	0.8	0.753808	0.8	0.753808	0.8	0.00334999
amalgam_5_1624	1.00462	0.00665643	0.501219	0.47429	0.501219	0.8	0.312454	0.8	0.312454	0.501219	0.00336292
amalgam_5_1631	1.01378	0.0197423	0.501219	0.74497	0.74497	0.8	0.673958	0.8	0.673958	0.74497	0.00338317
amalgam_5_1638	1.00563	0.00809417	0.501219	0.56896	0.56896	0.8	0.377007	0.8	0.377007	0.56896	0.0034291
amalgam_5_1673	1.00955	0.0137106	0.501219	0.839663	0.839663	0.8	0.560404	0.8	0.560404	0.8	0.0034482
amalgam_5_1772	1.0094	0.013499	0.501219	0.767181	0.767181	0.8	0.553948	0.8	0.553948	0.767181	0.00346291
amalgam_5_1799	1.01078	0.0154742	0.501219	0.743118	0.743118	0.8	0.597113	0.8	0.597113	0.743118	0.00346536
amalgam_5_1813	1.00458	0.00659122	0.501219	0.352354	0.501219	0.8	0.293119	0.8	0.293119	0.501219	0.00351282
amalgam_5_1824	1.00404	0.00581234	0.501219	0.371823	0.501219	0.8	0.246317	0.8	0.246317	0.501219	0.00353684
amalgam_5_1852	1.00373	0.00536552	0.501219	0.565637	0.565637	0.8	0.217454	0.8	0.217454	0.565637	0.00355537
amalgam_5_1861	1.00615	0.00885165	0.501219	0.391364	0.501219	0.8	0.456627	0.8	0.391364	0.501219	0.00360633
amalgam_5_1886	1.01962	0.0280363	0.501219	0.93964	0.93964	0.8	0.742277	0.8	0.742277	0.8	0.00362885
amalgam_5_1892	1.01102	0.0158135	0.501219	0.833702	0.833702	0.8	0.588629	0.8	0.588629	0.8	0.00363962
amalgam_5_1904	1.00578	0.00831129	0.501219	0.364741	0.501219	0.8	0.557975	0.8	0.364741	0.501219	0.00364048
amalgam_5_1912	1.01519	0.0217493	0.501219	0.821353	0.821353	0.8	0.678667	0.8	0.678667	0.8	0.00366135
amalgam_5_1916	1.0065	0.00935391	0.501219	0.45704	0.501219	0.8	0.401414	0.8	0.401414	0.501219	0.00370796
amalgam_5_1929	1.0076	0.0109193	0.501219	0.455814	0.501219	0.8	0.551995	0.8	0.455814	0.501219	0.00372581
amalgam_5_1946	1.0069	0.00991428	0.501219	0.418416	0.501219	0.8	0.438292	0.8	0.418416	0.501219	0.00375148
amalgam_5_196	1.01485	0.0212636	0.501219	0.741553	0.741553	0.8	0.665844	0.8	0.665844	0.741553	0.00375574
amalgam_5_1964	1.0122	0.0174883	0.501219	0.870343	0.870343	0.8	0.608142	0.8	0.608142	0.8	0.00377738
amalgam_5_209	1.01159	0.0166298	0.501219	0.689118	0.689118	0.8	0.59141	0.8	0.59141	0.689118	0.00379345
amalgam_5_210	1.00308	0.00444137	0.501219	0.419061	0.501219	0.8	0.13749	0.8	0.13749	0.501219	0.00382726
amalgam_5_237	1.00462	0.0066465	0.501219	0.264957	0.501219	0.8	0.464574	0.8	0.264957	0.501219	0.00383386
amalgam_5_242	1.00681	0.00979624	0.501219	0.416336	0.501219	0.8	0.403774	0.8	0.403774	0.501219	0.00385836
amalgam_5_244	1.00474	0.00681866	0.501219	0.673825	0.673825	0.8	0.27051	0.8	0.27051	0.673825	0.00387175
amalgam_5_263	1.00465	0.00669517	0.501219	0.400803	0.501219	0.8	0.2639	0.8	0.2639	0.501219	0.00387356
amalgam_5_284	1.01285	0.0184222	0.501219	0.674599	0.674599	0.8	0.614975	0.8	0.614975	0.674599	0.00388972
amalgam_5_298	1.00277	0.00399599	0.501219	0.106288	0.501219	0.8	0.320277	0.8	0.106288	0.501219	0.00389015
amalgam_5_301	1.00712	0.0102335	0.501219	0.848461	0.848461	0.8	0.414973	0.8	0.414973	0.8	0.00390899
amalgam_5_326	1.01586	0.0227082	0.501219	0.849747	0.849747	0.8	0.672749	0.8	0.672749	0.8	0.00390916
amalgam_5_33	1.00282	0.00406478	0.501219	0.378089	0.501219	0.8	0.106241	0.8	0.106241	0.501219	0.00395791
amalgam_5_34	1.01355	0.0194229	0.501219	0.829781	0.829781	0.8	0.625305	0.8	0.625305	0.8	0.00396048
amalgam_5_340	1.01313	0.018821	0.501219	0.86685	0.86685	0.8	0.615678	0.8	0.615678	0.8	0.00396456
amalgam_5_399	1.00755	0.0108531	0.501219	0.439306	0.501219	0.8	0.428723	0.8	0.428723	0.501219	0.00399204
amalgam_5_432	1.01526	0.0218426	0.501219	0.655754	0.655754	0.8	0.751429	0.8	0.655754	0.655754	0.00400285
amalgam_5_45	1.00586	0.00842266	0.501219	0.328555	0.501219	0.8	0.389281	0.8	0.328555	0.501219	0.00407145
amalgam_5_470	1.01043	0.0149657	0.501219	0.676445	0.676445	0.8	0.531552	0.8	0.531552	0.676445	0.00410741
amalgam_5_474	1.01997	0.028526	0.501219	0.790276	0.790276	0.8	0.716229	0.8	0.716229	0.790276	0.0041348
amalgam_5_485	1.00895	0.0128478	0.501219	0.865352	0.865352	0.8	0.472305	0.8	0.472305	0.8	0.00418551
amalgam_5_504	1.01551	0.0222095	0.501219	0.889716	0.889716	0.8	0.64627	0.8	0.64627	0.8	0.00421061
amalgam_5_52	1.00996	0.0142914	0.501219	0.732592	0.732592	0.8	0.503448	0.8	0.503448	0.732592	0.00425949
amalgam_5_559	1.01413	0.02024	0.501219	0.745985	0.745985	0.8	0.613643	0.8	0.613643	0.745985	0.00429259
amalgam_5_560	1.00967	0.0138827	0.501219	0.488931	0.501219	0.8	0.626715	0.8	0.488931	0.501219	0.00431409
amalgam_5_564	1.00475	0.00684344	0.501219	0.325602	0.501219	0.8	0.234086	0.8	0.234086	0.501219	0.00431564
amalgam_5_626	1.01401	0.0200765	0.501219	0.6089	0.6089	0.8	0.687006	0.8	0.6089	0.6089	0.00432556
amalgam_5_682	1.023	0.0328033	0.501219	0.932812	0.932812	0.8	0.736917	0.8	0.736917	0.8	0.00434912
amalgam_5_693	1.00964	0.0138434	0.501219	0.48368	0.501219	0.8	0.528904	0.8	0.48368	0.501219	0.0043668
amalgam_5_704	1.00312	0.00450001	0.501219	0.105202	0.501219	0.8	0.232416	0.8	0.105202	0.501219	0.00440091
amalgam_5_781	1.00555	0.00798764	0.501219	0.280945	0.501219	0.8	0.313427	0.8	0.280945	0.501219	0.00440421
amalgam_5_825	1.02141	0.0305647	0.501219	0.840344	0.840344	0.8	0.717203	0.8	0.717203	0.8	0.00441225
amalgam_5_892	1.0134	0.019203	0.501219	0.839104	0.839104	0.8	0.588864	0.8	0.588864	0.8	0.00441639
amalgam_5_911	1.01363	0.0195306	0.501219	0.915367	0.915367	0.8	0.591794	0.8	0.591794	0.8	0.00444966
amalgam_5_915	1.00943	0.0135364	0.501219	0.555051	0.555051	0.8	0.463165	0.8	0.463165	0.555051	0.00452474
amalgam_5_918	1.01933	0.0276246	0.501219	0.84401	0.84401	0.8	0.684886	0.8	0.684886	0.8	0.00454098
amalgam_5_935	1.01352	0.0193703	0.501219	0.761581	0.761581	0.8	0.58182	0.8	0.58182	0.761581	0.00455612
amalgam_5_936	1.00913	0.0131181	0.501219	0.652811	0.652811	0.8	0.447471	0.8	0.447471	0.652811	0.00458128
amalgam_5_960	1.00845	0.0121368	0.501219	0.519281	0.519281	0.8	0.417125	0.8	0.417125	0.519281	0.00460877
amalgam_9_10	1.00822	0.0118087	0.501219	0.550082	0.550082	0.8	0.405325	0.8	0.405325	0.550082	0.00463134
Mapk6	1.0123	0.0176361	0.501219	0.648	0.648	0.8	0.54576	0.8	0.54576	0.648	0.00463828
Srpk3	1.01019	0.0146215	0.501219	0.686465	0.686465	0.8	0.480396	0.8	0.480396	0.686465	0.0046555
amalgam_5_1786	1.02325	0.0331595	0.501219	0.99443	0.99443	0.8	0.722807	0.8	0.722807	0.8	0.00467474
Vrk1	1.01523	0.0218075	0.501219	0.742917	0.742917	0.8	0.610192	0.8	0.610192	0.742917	0.00467845
Map2k6	1.01716	0.0245485	0.501219	0.941619	0.941619	0.8	0.644494	0.8	0.644494	0.8	0.00468339
Tk1	1.00524	0.0075446	0.501219	0.773026	0.773026	0.8	0.237612	0.8	0.237612	0.773026	0.00470882
Piga	1.01946	0.0278097	0.501219	0.899164	0.899164	0.8	0.675548	0.8	0.675548	0.8	0.00473721
Prx_P2	1.03316	0.0470606	0.501219	1	1	0.8	0.791526	0.8	0.791526	0.8	0.00477828
amalgam_5_1121	1.01523	0.0218128	0.501219	0.750402	0.750402	0.8	0.603529	0.8	0.603529	0.750402	0.00478359
amalgam_5_593	1.01746	0.0249676	0.501219	0.798249	0.798249	0.8	0.640649	0.8	0.640649	0.798249	0.00482823
amalgam_5_62	1.01321	0.0189304	0.501219	0.789929	0.789929	0.8	0.555654	0.8	0.555654	0.789929	0.00483095
Slc12a1	1.00491	0.00706802	0.501219	0.263155	0.501219	0.8	0.207173	0.8	0.207173	0.501219	0.00483218
amalgam_5_181	1.00617	0.00887268	0.501219	0.615	0.615	0.8	0.284829	0.8	0.284829	0.615	0.00483931
Plk1_P1	1.01624	0.0232415	0.501219	0.899736	0.899736	0.8	0.617163	0.8	0.617163	0.8	0.00487142
Pdpr	1.00434	0.00624512	0.501219	0.522451	0.522451	0.8	0.161902	0.8	0.161902	0.522451	0.00493832
amalgam_5_1825	1.02096	0.0299211	0.501219	0.787428	0.787428	0.8	0.683643	0.8	0.683643	0.787428	0.0049421
Car9_P2	1.02222	0.0316988	0.501219	0.897349	0.897349	0.8	0.698311	0.8	0.698311	0.8	0.00494346
Nqo1	1.00646	0.00929365	0.501219	0.292987	0.501219	0.8	0.42816	0.8	0.292987	0.501219	0.00495492
Ptpn2	1.0056	0.0080503	0.501219	0.242031	0.501219	0.8	0.260889	0.8	0.242031	0.501219	0.00496002
amalgam_5_1896	1.01407	0.0201541	0.501219	0.627003	0.627003	0.8	0.567294	0.8	0.567294	0.627003	0.00496178
amalgam_5_386	1.0165	0.0236042	0.501219	0.754667	0.754667	0.8	0.615237	0.8	0.615237	0.754667	0.00497948
amalgam_4_194	1.01308	0.0187451	0.501219	0.783134	0.783134	0.8	0.542372	0.8	0.542372	0.783134	0.00498062
Sis	1.02492	0.0355076	0.501219	1	1	0.8	0.723654	0.8	0.723654	0.8	0.00498771
Sele	1.01875	0.026807	0.501219	0.651017	0.651017	0.8	0.735993	0.8	0.651017	0.651017	0.00499703
Camkk2	1.00519	0.0074617	0.501219	0.211164	0.501219	0.8	0.468159	0.8	0.211164	0.501219	0.00503949
Gpx5	1.00902	0.0129555	0.501219	0.405828	0.501219	0.8	0.599361	0.8	0.405828	0.501219	0.00507412
Mtfmt	1.01309	0.0187621	0.501219	0.7498	0.7498	0.8	0.536307	0.8	0.536307	0.7498	0.00507676
amalgam_5_1190	1.01442	0.020653	0.501219	0.567735	0.567735	0.8	0.652546	0.8	0.567735	0.567735	0.00507764
amalgam_5_919	1.00995	0.0142841	0.501219	0.435453	0.501219	0.8	0.452297	0.8	0.435453	0.501219	0.00515739
amalgam_5_1337	1.00767	0.0110207	0.501219	0.339906	0.501219	0.8	0.564175	0.8	0.339906	0.501219	0.00516475
Dusp23	1.01227	0.0175998	0.501219	0.694325	0.694325	0.8	0.508602	0.8	0.508602	0.694325	0.00516769
Dclk2	1.02726	0.0388054	0.501219	0.734979	0.734979	0.8	0.755956	0.8	0.734979	0.734979	0.00518926
Ndufa5	1.01298	0.0186032	0.501219	0.614709	0.614709	0.8	0.525093	0.8	0.525093	0.614709	0.00520449
G6pc	1.0051	0.00733365	0.501219	0.208923	0.501219	0.8	0.194933	0.8	0.194933	0.501219	0.00520774
amalgam_5_548	1.00744	0.0106933	0.501219	0.417434	0.501219	0.8	0.324471	0.8	0.324471	0.501219	0.00522713
amalgam_5_1052	1.01084	0.0155543	0.501219	0.551573	0.551573	0.8	0.461215	0.8	0.461215	0.551573	0.00522776
amalgam_5_408	1.01222	0.0175241	0.501219	0.502769	0.502769	0.8	0.617115	0.8	0.502769	0.502769	0.00523324
Gkap1	1.02798	0.0398096	0.501219	0.926686	0.926686	0.8	0.738358	0.8	0.738358	0.8	0.00524423
amalgam_5_537	1.00519	0.00746234	0.501219	0.449963	0.501219	0.8	0.195917	0.8	0.195917	0.501219	0.0052828
Nuak1	1.02281	0.0325313	0.501219	0.951948	0.951948	0.8	0.687865	0.8	0.687865	0.8	0.00528623
amalgam_5_486	1.0166	0.0237563	0.501219	0.933274	0.933274	0.8	0.597318	0.8	0.597318	0.8	0.00531654
Sdha	1.00629	0.00905199	0.501219	0.365416	0.501219	0.8	0.257814	0.8	0.257814	0.501219	0.00532885
Gabrg2	1.01559	0.0223248	0.501219	0.781198	0.781198	0.8	0.576757	0.8	0.576757	0.781198	0.0053358
Ulk4	1.0057	0.00819751	0.501219	0.39879	0.501219	0.8	0.222969	0.8	0.222969	0.501219	0.00534278
amalgam_5_1015	1.01169	0.0167663	0.501219	0.479362	0.501219	0.8	0.617848	0.8	0.479362	0.501219	0.00535409
amalgam_5_656	1.02639	0.0375785	0.501219	0.784167	0.784167	0.8	0.719719	0.8	0.719719	0.784167	0.00536762
amalgam_5_1064	1.01123	0.0161182	0.501219	0.822375	0.822375	0.8	0.464299	0.8	0.464299	0.8	0.00537061
Slc25a22	1.00496	0.0071379	0.501219	0.209712	0.501219	0.8	0.175854	0.8	0.175854	0.501219	0.00538803
Camkk1	1.01075	0.015421	0.501219	0.683162	0.683162	0.8	0.447026	0.8	0.447026	0.683162	0.00539223
Rps6ka6	1.0098	0.0140658	0.501267	0.41132	0.501267	0.8	0.490522	0.8	0.41132	0.501267	0.00542685
amalgam_5_1721	1.00549	0.00789836	0.501219	0.32939	0.501219	0.8	0.204761	0.8	0.204761	0.501219	0.00544002
Araf	1.01093	0.0156853	0.501219	0.506304	0.506304	0.8	0.449711	0.8	0.449711	0.506304	0.00544386
Tab2	1.01813	0.025919	0.501219	0.891313	0.891313	0.8	0.613826	0.8	0.613826	0.8	0.00549365
S100a13	1.01212	0.0173852	0.501219	0.541914	0.541914	0.8	0.481561	0.8	0.481561	0.541914	0.00551715
amalgam_5_606	1.01707	0.0244127	0.501219	0.838439	0.838439	0.8	0.593932	0.8	0.593932	0.8	0.00552369
Traf3ip3_P2	1.01719	0.024589	0.501219	0.862819	0.862819	0.8	0.595688	0.8	0.595688	0.8	0.00553206
amalgam_5_1510	1.01988	0.0283958	0.501219	0.979546	0.979546	0.8	0.638372	0.8	0.638372	0.8	0.00553509
amalgam_5_668	1.00473	0.00680734	0.502238	0.151701	0.502238	0.8	0.164798	0.8	0.151701	0.502238	0.00557528
amalgam_5_0	1.00752	0.0108112	0.501219	0.488902	0.501219	0.8	0.304008	0.8	0.304008	0.501219	0.00559066
Scn2b	1.02513	0.0358124	0.501219	0.906103	0.906103	0.8	0.697871	0.8	0.697871	0.8	0.0055948
Plekha4_P1	1.01358	0.0194651	0.501219	0.629425	0.629425	0.8	0.515863	0.8	0.515863	0.629425	0.00559556
En2	1.01019	0.0146229	0.501219	0.629962	0.629962	0.8	0.413985	0.8	0.413985	0.629962	0.00560078
Hs3st1	1.01169	0.0167726	0.501219	0.802864	0.802864	0.8	0.461553	0.8	0.461553	0.8	0.00563188
amalgam_5_1928	1.01479	0.0211838	0.501219	0.603672	0.603672	0.8	0.541208	0.8	0.541208	0.603672	0.00564836
Gabrr2	1.00555	0.00797901	0.502238	0.195873	0.502238	0.8	0.2304	0.8	0.195873	0.502238	0.00564935
amalgam_5_1093	1.00919	0.0131975	0.501219	0.504727	0.504727	0.8	0.373178	0.8	0.373178	0.504727	0.00564962
Slc13a2	1.00662	0.00952353	0.502238	0.250892	0.502238	0.8	0.374507	0.8	0.250892	0.502238	0.005719
amalgam_5_1773	1.02395	0.0341497	0.501219	0.942929	0.942929	0.8	0.679147	0.8	0.679147	0.8	0.0057384
Dars	1.01383	0.0198191	0.501219	0.870271	0.870271	0.8	0.513347	0.8	0.513347	0.8	0.00573939
amalgam_5_1876	1.02199	0.0313828	0.501219	0.84953	0.84953	0.8	0.654998	0.8	0.654998	0.8	0.00576692
Chek2	1.01272	0.0182305	0.501219	0.691715	0.691715	0.8	0.482022	0.8	0.482022	0.691715	0.00577786
amalgam_5_279	1.01729	0.0247326	0.502238	0.583032	0.583032	0.8	0.640379	0.8	0.583032	0.583032	0.00579504
amalgam_5_1794	1.01963	0.0280387	0.501219	0.835381	0.835381	0.8	0.618732	0.8	0.618732	0.8	0.005846
amalgam_5_1616	1.00867	0.0124572	0.501219	0.659091	0.659091	0.8	0.339053	0.8	0.339053	0.659091	0.00585155
Grik2	1.0087	0.0124935	0.502635	0.339498	0.502635	0.8	0.560733	0.8	0.339498	0.502635	0.0058615
Gale	1.0319	0.0453009	0.501219	0.989232	0.989232	0.8	0.741588	0.8	0.741588	0.8	0.00588174
Sms	1.02047	0.0292372	0.501219	0.77527	0.77527	0.8	0.627164	0.8	0.627164	0.77527	0.00592402
Ttbk1	1.02781	0.0395692	0.501219	0.881975	0.881975	0.8	0.70724	0.8	0.70724	0.8	0.00595253
Cpb1_P1	1.00637	0.00916579	0.501219	0.50359	0.50359	0.8	0.224062	0.8	0.224062	0.50359	0.00595439
amalgam_5_673	1.01357	0.0194416	0.501219	0.750901	0.750901	0.8	0.490969	0.8	0.490969	0.750901	0.00600641
amalgam_5_1495	1.00542	0.00780049	0.501219	0.359279	0.501219	0.8	0.169187	0.8	0.169187	0.501219	0.00601912
amalgam_5_1740	1.01703	0.0243558	0.501219	0.69905	0.69905	0.8	0.56487	0.8	0.56487	0.69905	0.0060415
Pde8b_P1	1.00781	0.011219	0.501219	0.770341	0.770341	0.8	0.288514	0.8	0.288514	0.770341	0.0060564
Magi2	1.00908	0.013037	0.502908	0.342329	0.502908	0.8	0.38678	0.8	0.342329	0.502908	0.00606945
Car5b	1.01822	0.0260526	0.501219	0.717706	0.717706	0.8	0.583269	0.8	0.583269	0.717706	0.00609973
Ncan	1.00745	0.0107146	0.501219	0.659438	0.659438	0.8	0.267116	0.8	0.267116	0.659438	0.00614266
Tnk2	1.01305	0.0186998	0.501219	0.789887	0.789887	0.8	0.468403	0.8	0.468403	0.789887	0.00615934
Mapk10	1.01551	0.0222001	0.501219	0.685613	0.685613	0.8	0.52645	0.8	0.52645	0.685613	0.00618589
amalgam_5_370	1.01399	0.0200402	0.501219	0.586112	0.586112	0.8	0.490718	0.8	0.490718	0.586112	0.00619579
amalgam_5_18	1.00705	0.0101341	0.501219	0.347959	0.501219	0.8	0.244053	0.8	0.244053	0.501219	0.00620727
amalgam_5_1189	1.02108	0.030089	0.501219	0.783633	0.783633	0.8	0.618256	0.8	0.618256	0.783633	0.00628354
amalgam_5_409	1.00722	0.0103768	0.501219	0.680447	0.680447	0.8	0.246847	0.8	0.246847	0.680447	0.00630462
amalgam_5_873	1.02111	0.0301423	0.501219	0.743118	0.743118	0.8	0.616521	0.8	0.616521	0.743118	0.00633145
Lgsn	1.01188	0.0170327	0.502238	0.468025	0.502238	0.8	0.423204	0.8	0.423204	0.502238	0.00636087
amalgam_4_248	1.02863	0.0407243	0.501219	0.946891	0.946891	0.8	0.697508	0.8	0.697508	0.8	0.00637135
amalgam_5_1463	1.01587	0.0227119	0.501219	0.579791	0.579791	0.8	0.523563	0.8	0.523563	0.579791	0.00638275
amalgam_5_715	1.01366	0.0195785	0.501219	0.717992	0.717992	0.8	0.470023	0.8	0.470023	0.717992	0.00641942
amalgam_5_926	1.00356	0.0051238	0.503263	0.0552842	0.503263	0.8	0.16624	0.8	0.0552842	0.503263	0.00644266
Gabra1	1.01357	0.0194455	0.501219	0.891899	0.891899	0.8	0.462475	0.8	0.462475	0.8	0.00651252
Ppp2r2c	1.01446	0.0207052	0.501219	0.647984	0.647984	0.8	0.483695	0.8	0.483695	0.647984	0.006531
Gpx1	1.01032	0.0148139	0.501219	0.769205	0.769205	0.8	0.361627	0.8	0.361627	0.769205	0.00654389
Lrp1	1.00667	0.00958612	0.501219	0.465579	0.501219	0.8	0.205917	0.8	0.205917	0.501219	0.00657903
amalgam_4_213	1.01412	0.0202341	0.501219	0.730303	0.730303	0.8	0.472098	0.8	0.472098	0.730303	0.00659567
amalgam_9_5	1.01347	0.0193062	0.503398	0.453976	0.503398	0.8	0.658076	0.8	0.453976	0.503398	0.0066214
Gp1ba	1.00647	0.00930141	0.503398	0.193862	0.503398	0.8	0.327945	0.8	0.193862	0.503398	0.00662732
Pnpo	1.02456	0.0350081	0.501267	0.699687	0.699687	0.8	0.643944	0.8	0.643944	0.699687	0.00669185
amalgam_5_1433	1.0085	0.0122179	0.501219	0.597566	0.597566	0.8	0.283191	0.8	0.283191	0.597566	0.00669443
amalgam_5_1343	1.01943	0.0277643	0.501219	0.866896	0.866896	0.8	0.573078	0.8	0.573078	0.8	0.00671302
amalgam_5_1403	1.01556	0.0222709	0.501219	0.698304	0.698304	0.8	0.496608	0.8	0.496608	0.698304	0.00677004
amalgam_5_1413	1.00946	0.0135891	0.501219	0.56044	0.56044	0.8	0.315116	0.8	0.315116	0.56044	0.00681534
amalgam_5_1667	1.0282	0.0401258	0.501219	0.768287	0.768287	0.8	0.675784	0.8	0.675784	0.768287	0.0068291
amalgam_5_1905	1.02483	0.0353885	0.501219	0.895649	0.895649	0.8	0.641206	0.8	0.641206	0.8	0.00683006
amalgam_5_814	1.01412	0.020223	0.503398	0.459471	0.503398	0.8	0.585447	0.8	0.459471	0.503398	0.00683016
H2-Q6	1.00791	0.0113647	0.501219	0.340824	0.501219	0.8	0.25013	0.8	0.25013	0.501219	0.00683967
Prkch	1.02659	0.0378534	0.501219	0.85092	0.85092	0.8	0.659605	0.8	0.659605	0.8	0.00684071
amalgam_5_1629	1.01304	0.0186897	0.503398	0.429021	0.503398	0.8	0.460481	0.8	0.429021	0.503398	0.00686888
amalgam_5_1360	1.01199	0.0172001	0.503398	0.397395	0.503398	0.8	0.500036	0.8	0.397395	0.503398	0.00689341
Dcxr	1.0126	0.01806	0.502908	0.468072	0.502908	0.8	0.414967	0.8	0.414967	0.502908	0.00689867
amalgam_5_1908	1.01555	0.022264	0.501219	0.773254	0.773254	0.8	0.489338	0.8	0.489338	0.773254	0.00691054
amalgam_4_45	1.00769	0.0110525	0.501219	0.373919	0.501219	0.8	0.234559	0.8	0.234559	0.501219	0.00696032
amalgam_5_444	1.02099	0.0299635	0.501219	0.939972	0.939972	0.8	0.581767	0.8	0.581767	0.8	0.00704894
amalgam_10_10	1.01851	0.0264616	0.501219	0.831044	0.831044	0.8	0.540112	0.8	0.540112	0.8	0.0070789
Gsto2	1.02275	0.0324559	0.501219	0.919527	0.919527	0.8	0.605008	0.8	0.605008	0.8	0.00708314
Adra1d	1.01474	0.0211097	0.501219	0.760192	0.760192	0.8	0.461413	0.8	0.461413	0.760192	0.00709097
amalgam_5_731	1.01614	0.0230988	0.501219	0.595374	0.595374	0.8	0.492566	0.8	0.492566	0.595374	0.00710369
amalgam_5_1328	1.01738	0.0248596	0.503398	0.517434	0.517434	0.8	0.570235	0.8	0.517434	0.517434	0.00711344
Pten	1.00735	0.0105621	0.501219	0.449004	0.501219	0.8	0.211655	0.8	0.211655	0.501219	0.00712281
amalgam_5_277	1.00558	0.00802239	0.503398	0.129373	0.503398	0.8	0.573769	0.8	0.129373	0.503398	0.00712514
Il11ra2	1.00586	0.00842609	0.503398	0.142108	0.503398	0.8	0.197479	0.8	0.142108	0.503398	0.00714012
Snap23	1.01144	0.0164108	0.503398	0.387059	0.503398	0.8	0.366868	0.8	0.366868	0.503398	0.00714671
Dyrk3	1.01137	0.0163093	0.501219	0.467462	0.501219	0.8	0.364252	0.8	0.364252	0.501219	0.00715322
Kcnk9	1.00992	0.0142402	0.501219	0.507314	0.507314	0.8	0.311821	0.8	0.311821	0.507314	0.00720691
Hpn_P2	1.02272	0.0324105	0.501219	0.839417	0.839417	0.8	0.597552	0.8	0.597552	0.8	0.00724776
amalgam_5_1072	1.01221	0.017515	0.501219	0.674837	0.674837	0.8	0.382651	0.8	0.382651	0.674837	0.0073072
amalgam_5_1842	1.00892	0.012813	0.502908	0.341168	0.502908	0.8	0.268758	0.8	0.268758	0.502908	0.0073116
amalgam_5_292	1.02371	0.0338072	0.501219	0.791453	0.791453	0.8	0.606855	0.8	0.606855	0.791453	0.00733329
Tex14	1.03656	0.0518033	0.501219	0.985283	0.985283	0.8	0.720916	0.8	0.720916	0.8	0.00736205
Erbb3	1.0128	0.0183433	0.503398	0.396451	0.503398	0.8	0.572731	0.8	0.396451	0.503398	0.00737053
amalgam_5_1128	1.00753	0.0108221	0.501219	0.395109	0.501219	0.8	0.207934	0.8	0.207934	0.501219	0.00738145
Stk40	1.00967	0.013887	0.503398	0.293149	0.503398	0.8	0.394289	0.8	0.293149	0.503398	0.00740054
Capn1	1.01504	0.0215324	0.503398	0.469576	0.503398	0.8	0.452041	0.8	0.452041	0.503398	0.00742484
amalgam_5_1875	1.03371	0.0478313	0.501219	0.992856	0.992856	0.8	0.699218	0.8	0.699218	0.8	0.0074324
amalgam_5_163	1.02515	0.0358408	0.501219	0.863591	0.863591	0.8	0.615707	0.8	0.615707	0.8	0.00754899
amalgam_5_467	1.02857	0.0406431	0.501267	0.734136	0.734136	0.8	0.65062	0.8	0.65062	0.734136	0.00758696
amalgam_15_4	1.01189	0.0170563	0.503398	0.356425	0.503398	0.8	0.408465	0.8	0.356425	0.503398	0.00764178
amalgam_5_1839	1.00896	0.0128753	0.502908	0.348266	0.502908	0.8	0.254107	0.8	0.254107	0.502908	0.00766058
amalgam_5_1130	1.01289	0.0184744	0.501219	0.573246	0.573246	0.8	0.384834	0.8	0.384834	0.573246	0.00766183
amalgam_5_247	1.01804	0.0257946	0.503398	0.504272	0.504272	0.8	0.511632	0.8	0.504272	0.504272	0.00766965
amalgam_5_472	1.01088	0.0156186	0.502908	0.419426	0.502908	0.8	0.322017	0.8	0.322017	0.502908	0.00768625
amalgam_5_557	1.00918	0.0131838	0.503398	0.261049	0.503398	0.8	0.455742	0.8	0.261049	0.503398	0.00768982
amalgam_5_1367	1.01815	0.0259455	0.501219	0.625585	0.625585	0.8	0.504606	0.8	0.504606	0.625585	0.00770706
amalgam_5_1653	1.0151	0.0216184	0.501219	0.612569	0.612569	0.8	0.439909	0.8	0.439909	0.612569	0.00770993
amalgam_5_1478	1.01434	0.0205359	0.501219	0.550345	0.550345	0.8	0.419363	0.8	0.419363	0.550345	0.00775047
amalgam_5_849	1.01736	0.0248292	0.501219	0.801905	0.801905	0.8	0.486778	0.8	0.486778	0.8	0.00776332
Ear14	1.01685	0.0241115	0.501219	0.653836	0.653836	0.8	0.476294	0.8	0.476294	0.653836	0.00776691
Jakmip1_P2	1.01089	0.0156199	0.501219	0.640334	0.640334	0.8	0.316616	0.8	0.316616	0.640334	0.00780162
amalgam_5_628	1.0245	0.0349248	0.501219	0.929124	0.929124	0.8	0.597468	0.8	0.597468	0.8	0.00781216
Ndufs5	1.02851	0.0405621	0.501219	0.81623	0.81623	0.8	0.641375	0.8	0.641375	0.8	0.00782392
Bcr	1.00464	0.00667256	0.502908	0.113731	0.502908	0.8	0.0658484	0.8	0.0658484	0.502908	0.00788333
Gpx6	1.03079	0.0437541	0.501219	1	1	0.8	0.6603	0.8	0.6603	0.8	0.00788707
Slc1a1	1.02344	0.0334249	0.501219	0.965176	0.965176	0.8	0.580438	0.8	0.580438	0.8	0.00789646
Fdx1	1.0127	0.0182113	0.503398	0.368136	0.503398	0.8	0.435871	0.8	0.368136	0.503398	0.00790357
Ccbl1	1.01441	0.0206444	0.501219	0.769438	0.769438	0.8	0.411598	0.8	0.411598	0.769438	0.00795898
amalgam_5_1425	1.03176	0.0451094	0.501219	0.961707	0.961707	0.8	0.664722	0.8	0.664722	0.8	0.00800061
Dusp8	1.01337	0.0191553	0.501219	0.572991	0.572991	0.8	0.380611	0.8	0.380611	0.572991	0.00803602
amalgam_5_1560	1.02502	0.0356578	0.501219	0.852338	0.852338	0.8	0.593725	0.8	0.593725	0.8	0.00807346
amalgam_5_574	1.01213	0.0173905	0.501219	0.673824	0.673824	0.8	0.340387	0.8	0.340387	0.673824	0.00813921
amalgam_5_906	1.0249	0.0354808	0.501219	0.856497	0.856497	0.8	0.588509	0.8	0.588509	0.8	0.00816934
amalgam_5_979	1.01444	0.0206903	0.502238	0.526779	0.526779	0.8	0.402852	0.8	0.402852	0.526779	0.00816966
Galk2	1.0231	0.0329403	0.501219	0.746285	0.746285	0.8	0.564872	0.8	0.564872	0.746285	0.00817085
Ephb2	1.01122	0.0160939	0.503398	0.310617	0.503398	0.8	0.342731	0.8	0.310617	0.503398	0.0081721
amalgam_5_20	1.02449	0.0349025	0.503398	0.582763	0.582763	0.8	0.593419	0.8	0.582763	0.582763	0.00818493
amalgam_5_11	1.02489	0.0354643	0.501219	0.866902	0.866902	0.8	0.586735	0.8	0.586735	0.8	0.00821203
amalgam_5_1427	1.007	0.0100675	0.503398	0.152825	0.503398	0.8	0.385032	0.8	0.152825	0.503398	0.00821316
amalgam_5_70	1.02427	0.034603	0.501219	0.899862	0.899862	0.8	0.578902	0.8	0.578902	0.8	0.00821456
amalgam_5_1945	1.01412	0.0202223	0.503398	0.392333	0.503398	0.8	0.409911	0.8	0.392333	0.503398	0.00821724
amalgam_5_1556	1.02108	0.0300914	0.501219	0.702445	0.702445	0.8	0.532365	0.8	0.532365	0.702445	0.00823875
amalgam_5_968	1.01731	0.0247525	0.501219	0.612702	0.612702	0.8	0.464291	0.8	0.464291	0.612702	0.00824779
amalgam_5_1759	1.0115	0.0164984	0.503398	0.31511	0.503398	0.8	0.346088	0.8	0.31511	0.503398	0.00827458
Ptpre	1.01781	0.0254644	0.501219	0.668193	0.668193	0.8	0.471906	0.8	0.471906	0.668193	0.00830506
Lman1	1.0195	0.0278565	0.501219	0.698425	0.698425	0.8	0.502303	0.8	0.502303	0.698425	0.00833003
Abo	1.01338	0.0191774	0.503398	0.367485	0.503398	0.8	0.404114	0.8	0.367485	0.503398	0.00833758
amalgam_4_258	1.03161	0.0448948	0.501219	0.930396	0.930396	0.8	0.65145	0.8	0.65145	0.8	0.00835575
Inpp5f	1.01293	0.0185292	0.503398	0.389442	0.503398	0.8	0.353787	0.8	0.353787	0.503398	0.00836148
Tnk1	1.01351	0.019365	0.502238	0.503892	0.503892	0.8	0.369608	0.8	0.369608	0.503892	0.00837068
amalgam_5_698	1.00953	0.0136793	0.503398	0.244378	0.503398	0.8	0.280726	0.8	0.244378	0.503398	0.00837088
amalgam_5_1166	1.01384	0.0198275	0.503398	0.375749	0.503398	0.8	0.464719	0.8	0.375749	0.503398	0.0084287
amalgam_5_1695	1.02044	0.0291975	0.501219	0.710115	0.710115	0.8	0.513056	0.8	0.513056	0.710115	0.00846248
Mgst1	1.0194	0.0277191	0.501219	0.694337	0.694337	0.8	0.494872	0.8	0.494872	0.694337	0.00846837
Sgk2	1.00325	0.00467419	0.503398	0.0154018	0.503398	0.8	0.13246	0.8	0.0154018	0.503398	0.00847165
Vars	1.00882	0.0126676	0.501219	0.748148	0.748148	0.8	0.213205	0.8	0.213205	0.748148	0.00850252
amalgam_5_828	1.01603	0.0229398	0.501219	0.724871	0.724871	0.8	0.422947	0.8	0.422947	0.724871	0.00857291
amalgam_3_15	1.02582	0.0367743	0.501219	0.950333	0.950333	0.8	0.583566	0.8	0.583566	0.8	0.00860187
amalgam_4_141	1.02276	0.0324736	0.501219	0.912514	0.912514	0.8	0.543148	0.8	0.543148	0.8	0.00860817
Gpx3	1.00867	0.0124488	0.501219	0.502372	0.502372	0.8	0.203423	0.8	0.203423	0.502372	0.00860961
amalgam_5_629	1.0134	0.0192012	0.501219	0.729475	0.729475	0.8	0.353522	0.8	0.353522	0.729475	0.00867094
Bub1b	1.01896	0.0271037	0.501219	0.860007	0.860007	0.8	0.477262	0.8	0.477262	0.8	0.00870687
amalgam_5_867	1.01724	0.0246635	0.501219	0.617374	0.617374	0.8	0.443186	0.8	0.443186	0.617374	0.00871641
amalgam_5_1854	1.00677	0.00973906	0.503398	0.211151	0.503398	0.8	0.125869	0.8	0.125869	0.503398	0.00876596
amalgam_5_1930	1.02232	0.0318426	0.501219	0.829847	0.829847	0.8	0.528934	0.8	0.528934	0.8	0.00880762
Tssk1	1.02692	0.0383233	0.501219	0.969517	0.969517	0.8	0.588717	0.8	0.588717	0.8	0.00881793
Ctdsp2	1.0215	0.0306824	0.503398	0.51513	0.51513	0.8	0.646602	0.8	0.51513	0.51513	0.00883909
amalgam_5_1780	1.03362	0.0477064	0.501219	0.797741	0.797741	0.8	0.652546	0.8	0.652546	0.797741	0.00884423
Nqo2	1.02918	0.0414956	0.501219	0.91781	0.91781	0.8	0.609798	0.8	0.609798	0.8	0.00891383
Acvr2a	1.01036	0.0148669	0.503398	0.32332	0.503398	0.8	0.251155	0.8	0.251155	0.503398	0.00892099
amalgam_14_2	1.02216	0.0316145	0.501219	0.761541	0.761541	0.8	0.521185	0.8	0.521185	0.761541	0.00894716
amalgam_5_1387	1.02113	0.0301717	0.503398	0.601903	0.601903	0.8	0.504484	0.8	0.504484	0.601903	0.00896561
amalgam_5_44	1.00971	0.0139355	0.501219	0.736399	0.736399	0.8	0.226736	0.8	0.226736	0.736399	0.00898118
amalgam_5_741	1.01554	0.022251	0.503398	0.503992	0.503992	0.8	0.393826	0.8	0.393826	0.503992	0.00900491
Ndufb3	1.01235	0.0177039	0.501219	0.542113	0.542113	0.8	0.307539	0.8	0.307539	0.542113	0.00906617
amalgam_5_767	1.01751	0.0250445	0.503398	0.432999	0.503398	0.8	0.52597	0.8	0.432999	0.503398	0.009104
amalgam_5_1513	1.02977	0.042316	0.501219	0.814465	0.814465	0.8	0.608656	0.8	0.608656	0.8	0.00912452
amalgam_5_1714	1.03075	0.0436993	0.502238	0.737313	0.737313	0.8	0.61808	0.8	0.61808	0.737313	0.00913121
amalgam_5_1775	1.01795	0.0256727	0.503398	0.496066	0.503398	0.8	0.439706	0.8	0.439706	0.503398	0.00916096
amalgam_3_26	1.02767	0.0393764	0.503398	0.684006	0.684006	0.8	0.584335	0.8	0.584335	0.684006	0.009188
amalgam_5_651	1.03079	0.0437435	0.501219	0.942897	0.942897	0.8	0.616121	0.8	0.616121	0.8	0.00920074
Blvra_P2	1.02537	0.0361508	0.501219	0.866035	0.866035	0.8	0.555857	0.8	0.555857	0.8	0.0092198
Lhpp	1.02732	0.0388923	0.503398	0.631898	0.631898	0.8	0.577128	0.8	0.577128	0.631898	0.00928469
Ptprb	1.03344	0.0474568	0.501219	0.995145	0.995145	0.8	0.635792	0.8	0.635792	0.8	0.00933403
amalgam_5_1716	1.0128	0.0183486	0.503398	0.308441	0.503398	0.8	0.332776	0.8	0.308441	0.503398	0.00937294
Myl6b	1.01715	0.0245264	0.501219	0.687931	0.687931	0.8	0.414691	0.8	0.414691	0.687931	0.00937587
amalgam_3_34	1.01922	0.027467	0.502908	0.608202	0.608202	0.8	0.454759	0.8	0.454759	0.608202	0.00939973
Fcgr4	1.00851	0.0122251	0.501219	0.403054	0.501219	0.8	0.17018	0.8	0.17018	0.501219	0.00940225
amalgam_5_1354	1.04725	0.0666045	0.500205	1	1	0.8	0.722011	0.8	0.722011	0.8	0.00942162
Marcks	1.00345	0.00496835	0.501219	0.447352	0.501219	0.8	0.0124503	0.8	0.0124503	0.501219	0.00946381
Klk6	1.0151	0.0216187	0.501219	0.676676	0.676676	0.8	0.364832	0.8	0.364832	0.676676	0.00946698
amalgam_5_1027	1.02145	0.0306251	0.501683	0.661939	0.661939	0.8	0.490739	0.8	0.490739	0.661939	0.00946771
amalgam_5_1280	1.00876	0.0125782	0.503398	0.176338	0.503398	0.8	0.196339	0.8	0.176338	0.503398	0.00947962
Chrng	1.01464	0.0209696	0.503398	0.411889	0.503398	0.8	0.352721	0.8	0.352721	0.503398	0.0094902
amalgam_5_396	1.03513	0.0498175	0.501219	1	1	0.8	0.642862	0.8	0.642862	0.8	0.00955911
amalgam_9_13	1.01307	0.0187343	0.501219	0.642969	0.642969	0.8	0.308333	0.8	0.308333	0.642969	0.00957284
amalgam_5_88	1.01844	0.026357	0.501219	0.80436	0.80436	0.8	0.431865	0.8	0.431865	0.8	0.00961113
Slc13a3	1.01836	0.026247	0.502908	0.586692	0.586692	0.8	0.429958	0.8	0.429958	0.586692	0.00962147
amalgam_5_1705	1.03208	0.0455566	0.501219	0.969512	0.969512	0.8	0.613881	0.8	0.613881	0.8	0.00965416
amalgam_5_1380	1.02188	0.0312206	0.501219	0.744092	0.744092	0.8	0.489017	0.8	0.489017	0.744092	0.0096995
amalgam_4_77	1.00589	0.00846922	0.503398	0.116149	0.503398	0.8	0.0712062	0.8	0.0712062	0.503398	0.00971827
Rock1	1.0285	0.0405379	0.503398	0.575371	0.575371	0.8	0.606732	0.8	0.575371	0.575371	0.00973123
Kcnq2	1.01323	0.0189642	0.503398	0.406272	0.503398	0.8	0.304104	0.8	0.304104	0.503398	0.00980406
Tph1_P1	1.02166	0.0309186	0.501219	0.69158	0.69158	0.8	0.481664	0.8	0.481664	0.69158	0.0098091
Syk_P2	1.0224	0.0319577	0.503398	0.608048	0.608048	0.8	0.493015	0.8	0.493015	0.608048	0.00981549
Ogdh	1.02197	0.0313501	0.501219	0.730871	0.730871	0.8	0.486206	0.8	0.486206	0.730871	0.0098182
amalgam_5_544	1.03136	0.0445485	0.501219	0.955608	0.955608	0.8	0.600535	0.8	0.600535	0.8	0.00986579
Snap25	1.0149	0.0213323	0.503398	0.463126	0.503398	0.8	0.344736	0.8	0.344736	0.503398	0.00986647
Ssh3	1.01708	0.0244383	0.501219	0.724677	0.724677	0.8	0.39468	0.8	0.39468	0.724677	0.0098671
amalgam_5_157	1.01158	0.0166142	0.503398	0.253683	0.503398	0.8	0.268843	0.8	0.253683	0.503398	0.00989722
amalgam_4_96	1.01355	0.019412	0.503398	0.307709	0.503398	0.8	0.582475	0.8	0.307709	0.503398	0.00993624
amalgam_5_374	1.01576	0.0225581	0.501267	0.573722	0.573722	0.8	0.359664	0.8	0.359664	0.573722	0.0100181
Brd2_P2	1.02653	0.0377803	0.501219	0.860191	0.860191	0.8	0.542435	0.8	0.542435	0.8	0.0100364
Pygm_P1	1.01828	0.0261414	0.501219	0.73403	0.73403	0.8	0.412203	0.8	0.412203	0.73403	0.0100615
Alas1	1.02454	0.0349725	0.501219	0.871657	0.871657	0.8	0.514779	0.8	0.514779	0.8	0.0100854
Cnksr1	1.01944	0.0277792	0.503398	0.433449	0.503398	0.8	0.469725	0.8	0.433449	0.503398	0.0100856
Nars2	1.03076	0.0437131	0.501219	0.900141	0.900141	0.8	0.587052	0.8	0.587052	0.8	0.0101119
Wnk2	1.04219	0.059618	0.503398	0.713903	0.713903	0.8	0.676441	0.8	0.676441	0.713903	0.0101214
Pik3cd	1.01067	0.0153169	0.501219	0.496986	0.501219	0.8	0.21717	0.8	0.21717	0.501219	0.0101582
Syn1	1.02659	0.0378665	0.501219	0.790462	0.790462	0.8	0.537256	0.8	0.537256	0.790462	0.0102171
Sgk3_P1	1.01716	0.0245507	0.503398	0.478518	0.503398	0.8	0.381186	0.8	0.381186	0.503398	0.0102834
amalgam_10_6	1.02469	0.0351856	0.503398	0.582002	0.582002	0.8	0.508411	0.8	0.508411	0.582002	0.010337
P2ry2	1.02216	0.0316232	0.503398	0.60396	0.60396	0.8	0.470065	0.8	0.470065	0.60396	0.0103674
Gpx8	1.0183	0.0261605	0.501219	0.693792	0.693792	0.8	0.397886	0.8	0.397886	0.693792	0.0104705
Ndufb6	1.01304	0.0186969	0.501219	0.607762	0.607762	0.8	0.275242	0.8	0.275242	0.607762	0.0104756
amalgam_5_1220	1.00721	0.0103625	0.503398	0.0973007	0.503398	0.8	0.182299	0.8	0.0973007	0.503398	0.0104857
amalgam_5_726	1.03052	0.0433773	0.501219	0.891981	0.891981	0.8	0.571174	0.8	0.571174	0.8	0.0105507
amalgam_5_545	1.01623	0.0232279	0.503398	0.351222	0.503398	0.8	0.447851	0.8	0.351222	0.503398	0.0105552
Prnp	1.01942	0.0277537	0.501219	0.785833	0.785833	0.8	0.41503	0.8	0.41503	0.785833	0.0105997
Dgke	1.01265	0.0181358	0.501219	0.715524	0.715524	0.8	0.259452	0.8	0.259452	0.715524	0.0106266
Aldh5a1	1.01679	0.024021	0.501219	0.69482	0.69482	0.8	0.359919	0.8	0.359919	0.69482	0.0106604
Suclg1_P1	1.03892	0.055086	0.501219	0.863977	0.863977	0.8	0.638946	0.8	0.638946	0.8	0.0107162
Pip4k2b	1.01289	0.0184746	0.501219	0.595829	0.595829	0.8	0.262812	0.8	0.262812	0.595829	0.0107218
amalgam_5_114	1.01601	0.0229139	0.502238	0.560914	0.560914	0.8	0.340162	0.8	0.340162	0.560914	0.0107309
Selp	1.01901	0.0271721	0.501219	0.722492	0.722492	0.8	0.401907	0.8	0.401907	0.722492	0.0107567
amalgam_5_701	1.00937	0.0134505	0.503398	0.158505	0.503398	0.8	0.193816	0.8	0.158505	0.503398	0.0107598
Sirt3	1.01012	0.0145253	0.503398	0.180257	0.503398	0.8	0.508718	0.8	0.180257	0.503398	0.0108084
Ppp2cb	1.01469	0.0210344	0.502908	0.515905	0.515905	0.8	0.305483	0.8	0.305483	0.515905	0.010833
amalgam_5_1866	1.0322	0.045717	0.502908	0.743411	0.743411	0.8	0.578773	0.8	0.578773	0.743411	0.0108574
amalgam_5_1218	1.01099	0.0157747	0.502908	0.400191	0.502908	0.8	0.203022	0.8	0.203022	0.502908	0.0109233
Ttbk2	1.02916	0.0414663	0.503398	0.543835	0.543835	0.8	0.577621	0.8	0.543835	0.543835	0.0109692
Cdk18	1.0156	0.022327	0.502238	0.553346	0.553346	0.8	0.320266	0.8	0.320266	0.553346	0.0110404
amalgam_5_398	1.01806	0.0258161	0.501219	0.631588	0.631588	0.8	0.370685	0.8	0.370685	0.631588	0.0111266
Adam33_P2	1.02807	0.0399396	0.502908	0.692608	0.692608	0.8	0.526194	0.8	0.526194	0.692608	0.0111373
Sqle	1.01346	0.0192936	0.503398	0.264339	0.503398	0.8	0.412531	0.8	0.264339	0.503398	0.0111486
Cerk	1.01571	0.0224877	0.501219	0.588829	0.588829	0.8	0.317585	0.8	0.317585	0.588829	0.011202
Car2	1.03176	0.0451109	0.501219	0.983986	0.983986	0.8	0.564373	0.8	0.564373	0.8	0.0112071
Slc16a1	1.01856	0.0265372	0.501219	0.76759	0.76759	0.8	0.377672	0.8	0.377672	0.76759	0.0112222
amalgam_5_40	1.01738	0.0248636	0.502238	0.590209	0.590209	0.8	0.352073	0.8	0.352073	0.590209	0.0112723
amalgam_5_1385	1.02399	0.0341988	0.501219	0.721168	0.721168	0.8	0.466791	0.8	0.466791	0.721168	0.0113156
amalgam_5_1576	1.03107	0.0441403	0.501219	0.947739	0.947739	0.8	0.553252	0.8	0.553252	0.8	0.0113474
amalgam_5_630	1.03246	0.0460921	0.501219	0.896458	0.896458	0.8	0.566422	0.8	0.566422	0.8	0.0113783
Pggt1b	1.03008	0.0427498	0.501219	0.944361	0.944361	0.8	0.540298	0.8	0.540298	0.8	0.0114299
amalgam_5_1808	1.02474	0.03526	0.501219	0.849849	0.849849	0.8	0.471219	0.8	0.471219	0.8	0.0115222
amalgam_5_937	1.03333	0.047297	0.501404	0.766331	0.766331	0.8	0.569821	0.8	0.569821	0.766331	0.0115529
amalgam_5_71	1.01929	0.0275621	0.503398	0.537126	0.537126	0.8	0.380852	0.8	0.380852	0.537126	0.0115553
amalgam_5_406	1.01667	0.0238489	0.503398	0.485593	0.503398	0.8	0.32756	0.8	0.32756	0.503398	0.0115598
amalgam_5_1263	1.01623	0.0232268	0.503398	0.505478	0.505478	0.8	0.317295	0.8	0.317295	0.505478	0.0115794
amalgam_10_11	1.02831	0.0402768	0.501219	0.782261	0.782261	0.8	0.515263	0.8	0.515263	0.782261	0.0115985
Casp7	1.03379	0.0479474	0.503398	0.657278	0.657278	0.8	0.572731	0.8	0.572731	0.657278	0.0116056
Acvr1	1.02515	0.0358393	0.501219	0.874595	0.874595	0.8	0.474109	0.8	0.474109	0.8	0.0116163
amalgam_5_971	1.01529	0.021898	0.503398	0.293892	0.503398	0.8	0.323674	0.8	0.293892	0.503398	0.0116456
Car9_P1	1.03023	0.0429733	0.501219	0.909398	0.909398	0.8	0.534845	0.8	0.534845	0.8	0.0116789
Slc6a8	1.02315	0.0330149	0.501219	0.781673	0.781673	0.8	0.442846	0.8	0.442846	0.781673	0.0116789
Fpgs_P1	1.02378	0.0339042	0.50277	0.671467	0.671467	0.8	0.452322	0.8	0.452322	0.671467	0.0116818
amalgam_4_26	1.02335	0.0333032	0.502908	0.662647	0.662647	0.8	0.44558	0.8	0.44558	0.662647	0.0116919
Dusp12	1.00924	0.0132707	0.503398	0.130723	0.503398	0.8	0.132455	0.8	0.130723	0.503398	0.0117266
Acox1	1.02947	0.0419084	0.501219	0.799547	0.799547	0.8	0.523548	0.8	0.523548	0.799547	0.0117781
amalgam_4_144	1.01586	0.0227044	0.503398	0.302447	0.503398	0.8	0.442759	0.8	0.302447	0.503398	0.0117916
amalgam_4_29	1.01163	0.0166794	0.503398	0.404565	0.503398	0.8	0.19541	0.8	0.19541	0.503398	0.0118266
Fggy_P2	1.01281	0.0183618	0.503398	0.224877	0.503398	0.8	0.342639	0.8	0.224877	0.503398	0.0118994
Cyth3	1.01407	0.0201566	0.503398	0.388663	0.503398	0.8	0.256829	0.8	0.256829	0.503398	0.0118996
amalgam_5_1438	1.00763	0.010965	0.501219	0.443722	0.501219	0.8	0.0817704	0.8	0.0817704	0.501219	0.0119234
amalgam_5_1538	1.02965	0.0421518	0.501219	0.856732	0.856732	0.8	0.52008	0.8	0.52008	0.8	0.0119682
Phospho1	1.01014	0.0145483	0.503398	0.351827	0.503398	0.8	0.14946	0.8	0.14946	0.503398	0.0120092
Fgfr4	1.01862	0.0266127	0.503398	0.409475	0.503398	0.8	0.353751	0.8	0.353751	0.503398	0.0120104
Pde4c_P1	1.00843	0.012116	0.501219	0.414536	0.501219	0.8	0.101168	0.8	0.101168	0.501219	0.0120549
Clk2	1.02486	0.0354325	0.501219	0.890527	0.890527	0.8	0.456357	0.8	0.456357	0.8	0.0120717
amalgam_5_729	1.02155	0.0307608	0.503398	0.51062	0.51062	0.8	0.404943	0.8	0.404943	0.51062	0.0120769
amalgam_5_1205	1.03052	0.043376	0.501219	0.751926	0.751926	0.8	0.526168	0.8	0.526168	0.751926	0.0120965
amalgam_5_631	1.01725	0.0246746	0.501219	0.67333	0.67333	0.8	0.323367	0.8	0.323367	0.67333	0.012098
Ak4	1.01689	0.0241705	0.503398	0.312646	0.503398	0.8	0.458918	0.8	0.312646	0.503398	0.0122048
Slc22a8_P1	1.03884	0.0549801	0.503398	0.60117	0.60117	0.8	0.598066	0.8	0.598066	0.60117	0.0122744
amalgam_5_1838	1.02297	0.0327668	0.502908	0.655861	0.655861	0.8	0.421204	0.8	0.421204	0.655861	0.0123042
Slc16a5_P2	1.03735	0.0528992	0.501219	0.952438	0.952438	0.8	0.584096	0.8	0.584096	0.8	0.0123528
Lmtk2	1.03562	0.0504991	0.501219	0.985778	0.985778	0.8	0.568881	0.8	0.568881	0.8	0.0123712
amalgam_5_1934	1.01298	0.0186021	0.503398	0.259569	0.503398	0.8	0.215811	0.8	0.215811	0.503398	0.0123877
Arf6	1.02536	0.0361295	0.501219	0.786878	0.786878	0.8	0.450428	0.8	0.450428	0.786878	0.0125143
Got2	1.01248	0.0179001	0.503398	0.385804	0.503398	0.8	0.199727	0.8	0.199727	0.503398	0.0125223
Eea1	1.01809	0.0258589	0.501219	0.701259	0.701259	0.8	0.327094	0.8	0.327094	0.701259	0.01255
Atox1	1.02295	0.0327307	0.503398	0.566655	0.566655	0.8	0.4132	0.8	0.4132	0.566655	0.0125633
amalgam_5_579	1.03053	0.0433844	0.503398	0.631704	0.631704	0.8	0.513354	0.8	0.513354	0.631704	0.0125634
amalgam_5_316	1.02533	0.0360884	0.503398	0.505198	0.505198	0.8	0.448004	0.8	0.448004	0.505198	0.0125847
amalgam_5_1277	1.01535	0.0219791	0.503398	0.26694	0.503398	0.8	0.314319	0.8	0.26694	0.503398	0.0126069
amalgam_5_1318	1.03015	0.042859	0.501219	0.788242	0.788242	0.8	0.507738	0.8	0.507738	0.788242	0.012616
amalgam_5_1769	1.01337	0.0191619	0.503398	0.306432	0.503398	0.8	0.219442	0.8	0.219442	0.503398	0.0126216
Nek7	1.0251	0.0357666	0.501219	0.730875	0.730875	0.8	0.44263	0.8	0.44263	0.730875	0.0126599
amalgam_5_289	1.02199	0.0313855	0.503398	0.550037	0.550037	0.8	0.394795	0.8	0.394795	0.550037	0.0126681
amalgam_5_151	1.01915	0.0273682	0.502908	0.585105	0.585105	0.8	0.343804	0.8	0.343804	0.585105	0.0126903
Rsl24d1	1.03207	0.0455345	0.503398	0.670318	0.670318	0.8	0.526177	0.8	0.526177	0.670318	0.0126981
amalgam_4_63	1.0145	0.0207645	0.503398	0.243928	0.503398	0.8	0.418516	0.8	0.243928	0.503398	0.0127232
amalgam_5_871	1.01083	0.0155418	0.502908	0.408736	0.502908	0.8	0.151729	0.8	0.151729	0.502908	0.0127276
Stk31	1.0143	0.0204779	0.503398	0.238904	0.503398	0.8	0.484873	0.8	0.238904	0.503398	0.0127326
amalgam_5_1857	1.02894	0.0411597	0.501219	0.919458	0.919458	0.8	0.489118	0.8	0.489118	0.8	0.0127837
amalgam_5_1428	1.03433	0.0487015	0.501219	0.859468	0.859468	0.8	0.546029	0.8	0.546029	0.8	0.012798
amalgam_15_2	1.02634	0.0375103	0.503398	0.668792	0.668792	0.8	0.455024	0.8	0.455024	0.668792	0.0128273
Arf4	1.02099	0.0299681	0.501219	0.80814	0.80814	0.8	0.372482	0.8	0.372482	0.8	0.0128532
Grik3	1.01541	0.0220645	0.503398	0.259941	0.503398	0.8	0.306453	0.8	0.259941	0.503398	0.0129105
amalgam_4_123	1.02321	0.0330991	0.502908	0.662255	0.662255	0.8	0.406921	0.8	0.406921	0.662255	0.0129249
amalgam_9_12	1.01055	0.0151349	0.503398	0.314452	0.503398	0.8	0.139897	0.8	0.139897	0.503398	0.0129281
Isyna1	1.01933	0.0276227	0.501219	0.795082	0.795082	0.8	0.33903	0.8	0.33903	0.795082	0.0129761
amalgam_4_201	1.02814	0.0400429	0.503398	0.522999	0.522999	0.8	0.473442	0.8	0.473442	0.522999	0.0130033
amalgam_5_310	1.0226	0.0322415	0.503398	0.397337	0.503398	0.8	0.392957	0.8	0.392957	0.503398	0.0130789
amalgam_5_1252	1.03633	0.0514835	0.501219	0.979821	0.979821	0.8	0.556256	0.8	0.556256	0.8	0.0131141
Reg1	1.04826	0.068	0.501219	0.958294	0.958294	0.8	0.640772	0.8	0.640772	0.8	0.0131442
amalgam_5_794	1.0144	0.020623	0.502238	0.536456	0.536456	0.8	0.229686	0.8	0.229686	0.536456	0.0131753
Gsto1	1.01321	0.0189302	0.503398	0.41555	0.503398	0.8	0.200956	0.8	0.200956	0.503398	0.0131924
amalgam_5_1678	1.01352	0.0193731	0.501219	0.652512	0.652512	0.8	0.20828	0.8	0.20828	0.652512	0.0131999
amalgam_5_1816	1.0245	0.0349241	0.501219	0.746824	0.746824	0.8	0.417759	0.8	0.417759	0.746824	0.0132388
amalgam_5_254	1.03387	0.0480558	0.501219	0.940822	0.940822	0.8	0.529847	0.8	0.529847	0.8	0.0132561
Glrx	1.01087	0.0156008	0.503398	0.140637	0.503398	0.8	0.231861	0.8	0.140637	0.503398	0.0132903
amalgam_5_962	1.03888	0.055024	0.501219	0.891229	0.891229	0.8	0.573306	0.8	0.573306	0.8	0.0132945
amalgam_5_47	1.01745	0.0249586	0.503398	0.291983	0.503398	0.8	0.320923	0.8	0.291983	0.503398	0.0133439
amalgam_5_477	1.01663	0.0237924	0.501219	0.7283	0.7283	0.8	0.274588	0.8	0.274588	0.7283	0.0133551
Ripk2	1.02786	0.0396486	0.503398	0.460393	0.503398	0.8	0.538389	0.8	0.460393	0.503398	0.0133565
amalgam_5_1357	1.03101	0.044062	0.502908	0.73481	0.73481	0.8	0.497216	0.8	0.497216	0.73481	0.0133708
amalgam_5_1879	1.03004	0.0427037	0.503398	0.511375	0.511375	0.8	0.486029	0.8	0.486029	0.511375	0.0133807
amalgam_5_576	1.01741	0.0248964	0.503398	0.438465	0.503398	0.8	0.290045	0.8	0.290045	0.503398	0.0133827
St14	1.0329	0.0466995	0.501219	0.871553	0.871553	0.8	0.516375	0.8	0.516375	0.8	0.0134044
amalgam_5_1251	1.03348	0.0475122	0.501219	0.873415	0.873415	0.8	0.521152	0.8	0.521152	0.8	0.0134477
Ptprr	1.02265	0.0323157	0.501219	0.781397	0.781397	0.8	0.38304	0.8	0.38304	0.781397	0.0134678
amalgam_5_23	1.011	0.0157766	0.503398	0.217922	0.503398	0.8	0.138962	0.8	0.138962	0.503398	0.0135222
amalgam_5_1116	1.02255	0.0321742	0.501219	0.748859	0.748859	0.8	0.378436	0.8	0.378436	0.748859	0.0135778
amalgam_4_60	1.03442	0.0488268	0.501219	0.888505	0.888505	0.8	0.526951	0.8	0.526951	0.8	0.0135851
Tenc1	1.04403	0.0621597	0.501219	0.888505	0.888505	0.8	0.604051	0.8	0.604051	0.8	0.0136084
Fgg	1.02832	0.0402912	0.503398	0.654334	0.654334	0.8	0.458705	0.8	0.458705	0.654334	0.0136372
amalgam_5_1796	1.04205	0.0594307	0.501219	0.911385	0.911385	0.8	0.588201	0.8	0.588201	0.8	0.0136972
amalgam_5_1377	1.03366	0.0477673	0.503398	0.619768	0.619768	0.8	0.515111	0.8	0.515111	0.619768	0.0137617
F3	1.04034	0.0570586	0.501219	0.83776	0.83776	0.8	0.573397	0.8	0.573397	0.8	0.0137822
Art1	1.02682	0.0381853	0.501219	0.800511	0.800511	0.8	0.435379	0.8	0.435379	0.8	0.0137899
amalgam_4_195	1.02024	0.0289081	0.503398	0.558668	0.558668	0.8	0.331518	0.8	0.331518	0.558668	0.0138612
amalgam_5_952	1.01499	0.0214663	0.503398	0.224542	0.503398	0.8	0.280886	0.8	0.224542	0.503398	0.0139252
amalgam_4_272	1.02513	0.0358134	0.503398	0.4073	0.503398	0.8	0.46076	0.8	0.4073	0.503398	0.0139703
Alpl	1.01603	0.0229407	0.503398	0.342309	0.503398	0.8	0.24454	0.8	0.24454	0.503398	0.0140317
amalgam_5_257	1.02131	0.0304269	0.501961	0.657261	0.657261	0.8	0.345788	0.8	0.345788	0.657261	0.0140326
Dyrk1b	1.03046	0.0432916	0.501219	0.902848	0.902848	0.8	0.474032	0.8	0.474032	0.8	0.0140348
Trio	1.01979	0.0282724	0.503398	0.318586	0.503398	0.8	0.40563	0.8	0.318586	0.503398	0.014045
Lipa	1.01355	0.0194118	0.503398	0.336058	0.503398	0.8	0.188454	0.8	0.188454	0.503398	0.0140695
Acpp	1.01735	0.0248192	0.501544	0.601897	0.601897	0.8	0.270067	0.8	0.270067	0.601897	0.0141104
amalgam_5_1547	1.01462	0.0209404	0.503398	0.478094	0.503398	0.8	0.211104	0.8	0.211104	0.503398	0.0141453
amalgam_5_480	1.02447	0.034882	0.501219	0.885457	0.885457	0.8	0.392881	0.8	0.392881	0.8	0.014153
amalgam_5_1764	1.01701	0.024336	0.503398	0.262073	0.503398	0.8	0.454521	0.8	0.262073	0.503398	0.0141533
amalgam_5_1707	1.01909	0.0272835	0.503398	0.347835	0.503398	0.8	0.302728	0.8	0.302728	0.503398	0.0141587
amalgam_5_776	1.00932	0.0133788	0.503398	0.0869118	0.503398	0.8	0.147572	0.8	0.0869118	0.503398	0.0141939
Ndufc1	1.0168	0.024035	0.503398	0.352966	0.503398	0.8	0.253655	0.8	0.253655	0.503398	0.014319
Ddr1_P1	1.01422	0.0203677	0.503398	0.321611	0.503398	0.8	0.196982	0.8	0.196982	0.503398	0.0143709
amalgam_5_518	1.04448	0.0627794	0.500205	1	1	0.8	0.589659	0.8	0.589659	0.8	0.0144015
Prkar2b	1.02073	0.0296048	0.503398	0.393777	0.503398	0.8	0.325161	0.8	0.325161	0.503398	0.0144443
Pcsk1	1.0306	0.0434782	0.501219	0.842508	0.842508	0.8	0.464279	0.8	0.464279	0.8	0.0144878
Ttk	1.03766	0.0533363	0.501219	0.936703	0.936703	0.8	0.534921	0.8	0.534921	0.8	0.014492
Ckmt2	1.01042	0.0149613	0.503398	0.10675	0.503398	0.8	0.108777	0.8	0.10675	0.503398	0.0145369
amalgam_5_605	1.02834	0.040323	0.503398	0.677862	0.677862	0.8	0.433294	0.8	0.433294	0.677862	0.014646
amalgam_5_567	1.03715	0.052625	0.501219	0.814262	0.814262	0.8	0.526177	0.8	0.526177	0.8	0.0146755
amalgam_5_804	1.03696	0.0523626	0.501219	0.819051	0.819051	0.8	0.522703	0.8	0.522703	0.8	0.0147529
Ndufc2	1.03357	0.047637	0.501219	0.875017	0.875017	0.8	0.489793	0.8	0.489793	0.8	0.0147669
amalgam_5_1522	1.01707	0.0244241	0.503398	0.248331	0.503398	0.8	0.342603	0.8	0.248331	0.503398	0.0147758
Prkx	1.0216	0.0308311	0.503398	0.452506	0.503398	0.8	0.331554	0.8	0.331554	0.503398	0.0147819
Alas2	1.03818	0.0540577	0.502635	0.779577	0.779577	0.8	0.530295	0.8	0.530295	0.779577	0.0148919
amalgam_5_1805	1.02055	0.0293524	0.501219	0.730062	0.730062	0.8	0.310815	0.8	0.310815	0.730062	0.0148963
Nek11	1.01158	0.0166073	0.503398	0.125569	0.503398	0.8	0.309788	0.8	0.125569	0.503398	0.0149651
amalgam_10_1	1.02428	0.0346119	0.503398	0.482019	0.503398	0.8	0.368423	0.8	0.368423	0.503398	0.0150096
Trappc2	1.02787	0.0396576	0.501219	0.79984	0.79984	0.8	0.417957	0.8	0.417957	0.79984	0.015025
amalgam_5_1081	1.03307	0.0469378	0.501219	0.780334	0.780334	0.8	0.477954	0.8	0.477954	0.780334	0.0150489
amalgam_5_1830	1.01813	0.0259273	0.503398	0.541025	0.541025	0.8	0.261775	0.8	0.261775	0.541025	0.0150916
Pkmyt1	1.01235	0.0177101	0.501219	0.688297	0.688297	0.8	0.140343	0.8	0.140343	0.688297	0.0151033
Ehhadh	1.03439	0.0487841	0.501219	0.835841	0.835841	0.8	0.48997	0.8	0.48997	0.8	0.0151148
Ppig	1.02152	0.0307155	0.502908	0.623375	0.623375	0.8	0.321785	0.8	0.321785	0.623375	0.0151254
Ptdss2	1.02466	0.0351478	0.503398	0.614655	0.614655	0.8	0.370524	0.8	0.370524	0.614655	0.0151551
amalgam_5_1304	1.01896	0.0270965	0.503398	0.275777	0.503398	0.8	0.420473	0.8	0.275777	0.503398	0.0151589
amalgam_5_320	1.02394	0.0341286	0.503398	0.45339	0.503398	0.8	0.358912	0.8	0.358912	0.503398	0.0151876
amalgam_4_17	1.01816	0.0259624	0.501219	0.699111	0.699111	0.8	0.25957	0.8	0.25957	0.699111	0.0152074
amalgam_5_739	1.01719	0.0245843	0.503398	0.433566	0.503398	0.8	0.239331	0.8	0.239331	0.503398	0.0152669
Ctdnep1	1.01676	0.0239836	0.503398	0.444283	0.503398	0.8	0.230802	0.8	0.230802	0.503398	0.0152718
amalgam_5_1086	1.02913	0.041423	0.503398	0.42965	0.503398	0.8	0.427393	0.8	0.427393	0.503398	0.0152923
Pde6h	1.04444	0.0627355	0.503398	0.772795	0.772795	0.8	0.569705	0.8	0.569705	0.772795	0.0153294
amalgam_5_788	1.022	0.0313981	0.503398	0.324635	0.503398	0.8	0.473628	0.8	0.324635	0.503398	0.0153413
amalgam_5_1171	1.0196	0.027998	0.503398	0.46074	0.503398	0.8	0.283011	0.8	0.283011	0.503398	0.0153484
Ptpn20	1.02864	0.0407378	0.501219	0.796669	0.796669	0.8	0.418876	0.8	0.418876	0.796669	0.0153954
Pdf	1.02635	0.0375191	0.503398	0.623077	0.623077	0.8	0.387609	0.8	0.387609	0.623077	0.0154431
Mtnr1b	1.03914	0.0553917	0.501219	0.965519	0.965519	0.8	0.522624	0.8	0.522624	0.8	0.01561
Gne_P1	1.03627	0.051406	0.503398	0.523613	0.523613	0.8	0.496613	0.8	0.496613	0.523613	0.0156265
Gk5	1.03202	0.0454731	0.503398	0.708433	0.708433	0.8	0.45151	0.8	0.45151	0.708433	0.0157034
Inpp5b_P1	1.02241	0.0319683	0.501219	0.832489	0.832489	0.8	0.322293	0.8	0.322293	0.8	0.0157204
amalgam_5_1243	1.06302	0.0881731	0.501219	0.9914	0.9914	0.8	0.662768	0.8	0.662768	0.8	0.0157511
amalgam_5_1860	1.04648	0.0655415	0.501219	0.968936	0.968936	0.8	0.574887	0.8	0.574887	0.8	0.0157573
Htr4	1.0167	0.0238952	0.501219	0.685173	0.685173	0.8	0.217559	0.8	0.217559	0.685173	0.0158288
amalgam_5_676	1.01235	0.0177034	0.503398	0.126966	0.503398	0.8	0.308714	0.8	0.126966	0.503398	0.0158678
Oprd1	1.01068	0.015333	0.501219	0.539551	0.539551	0.8	0.091607	0.8	0.091607	0.539551	0.0159168
amalgam_4_174	1.02777	0.0395113	0.503398	0.531255	0.531255	0.8	0.393012	0.8	0.393012	0.531255	0.0160256
amalgam_5_1701	1.04088	0.0577969	0.503398	0.738666	0.738666	0.8	0.526745	0.8	0.526745	0.738666	0.0160906
Akap11	1.02628	0.0374314	0.503398	0.463419	0.503398	0.8	0.371278	0.8	0.371278	0.503398	0.0161068
amalgam_4_278	1.02013	0.0287524	0.503398	0.584378	0.584378	0.8	0.273077	0.8	0.273077	0.584378	0.0162081
Ramp3	1.01486	0.0212756	0.503398	0.420887	0.503398	0.8	0.1729	0.8	0.1729	0.503398	0.0162164
amalgam_5_746	1.03035	0.0431376	0.501219	0.830209	0.830209	0.8	0.419802	0.8	0.419802	0.8	0.016261
amalgam_5_1833	1.01782	0.0254782	0.503398	0.229911	0.503398	0.8	0.298966	0.8	0.229911	0.503398	0.0162663
Prkaca_P2	1.02564	0.036523	0.501219	0.742309	0.742309	0.8	0.357909	0.8	0.357909	0.742309	0.0162975
amalgam_5_1139	1.04444	0.0627259	0.501219	0.825115	0.825115	0.8	0.549545	0.8	0.549545	0.8	0.0163085
amalgam_5_1458	1.03438	0.048766	0.501219	0.851719	0.851719	0.8	0.461029	0.8	0.461029	0.8	0.0163986
amalgam_5_1204	1.04891	0.0688859	0.501219	0.98178	0.98178	0.8	0.57796	0.8	0.57796	0.8	0.0164019
Hrh2	1.00293	0.00421682	0.501219	0.143552	0.501219	0.8	0.000128632	0.8	0.000128632	0.501219	0.0164062
Prkcdbp	1.03184	0.045213	0.501219	0.928528	0.928528	0.8	0.433236	0.8	0.433236	0.8	0.0164248
amalgam_5_369	1.02828	0.0402309	0.501219	0.815202	0.815202	0.8	0.390052	0.8	0.390052	0.8	0.0164495
amalgam_5_491	1.02833	0.0403021	0.503398	0.554253	0.554253	0.8	0.389852	0.8	0.389852	0.554253	0.0164876
amalgam_4_12	1.02821	0.0401392	0.503398	0.658492	0.658492	0.8	0.387389	0.8	0.387389	0.658492	0.0165314
Fn3krp	1.02927	0.0416166	0.501219	0.808155	0.808155	0.8	0.4	0.8	0.4	0.8	0.0165609
amalgam_5_141	1.02376	0.0338729	0.502908	0.669766	0.669766	0.8	0.321763	0.8	0.321763	0.669766	0.0166812
amalgam_5_648	1.01798	0.0257043	0.501219	0.798588	0.798588	0.8	0.223479	0.8	0.223479	0.798588	0.0167274
Csnk1g3	1.01764	0.0252236	0.501219	0.622447	0.622447	0.8	0.216372	0.8	0.216372	0.622447	0.0167686
amalgam_5_1137	1.01847	0.0263978	0.501219	0.80436	0.80436	0.8	0.230638	0.8	0.230638	0.8	0.0168172
Snrk	1.01806	0.0258267	0.503398	0.25472	0.503398	0.8	0.221659	0.8	0.221659	0.503398	0.0168988
amalgam_5_894	1.01792	0.025623	0.503398	0.448271	0.503398	0.8	0.218155	0.8	0.218155	0.503398	0.0169428
Fech	1.03952	0.0559236	0.501219	0.956609	0.956609	0.8	0.497213	0.8	0.497213	0.8	0.0169704
Pank3	1.02148	0.0306544	0.503398	0.579393	0.579393	0.8	0.278874	0.8	0.278874	0.579393	0.0170007
amalgam_5_438	1.03533	0.050088	0.501219	0.906791	0.906791	0.8	0.457684	0.8	0.457684	0.8	0.0170016
amalgam_5_943	1.02048	0.029246	0.501219	0.763732	0.763732	0.8	0.262033	0.8	0.262033	0.763732	0.0170108
Clcn2_P1	1.02019	0.0288394	0.502908	0.622448	0.622448	0.8	0.257084	0.8	0.257084	0.622448	0.0170131
amalgam_5_869	1.02028	0.0289604	0.503398	0.407713	0.503398	0.8	0.257679	0.8	0.257679	0.503398	0.0170554
Gart	1.02131	0.0304278	0.503398	0.539583	0.539583	0.8	0.274907	0.8	0.274907	0.539583	0.0170644
Akt3	1.02793	0.0397487	0.503398	0.551613	0.551613	0.8	0.371638	0.8	0.371638	0.551613	0.0170872
Dusp14_P2	1.03023	0.0429715	0.502908	0.716719	0.716719	0.8	0.397862	0.8	0.397862	0.716719	0.0172001
amalgam_5_1047	1.01177	0.0168855	0.503398	0.113265	0.503398	0.8	0.0956983	0.8	0.0956983	0.503398	0.0172079
Flt3	1.04535	0.0639832	0.501219	1	1	0.8	0.536457	0.8	0.536457	0.8	0.0173052
Ptpn22	1.01312	0.0188024	0.503398	0.312619	0.503398	0.8	0.119712	0.8	0.119712	0.503398	0.0173333
amalgam_15_0	1.044	0.0621261	0.503398	0.643137	0.643137	0.8	0.525493	0.8	0.525493	0.643137	0.0173601
Mtmr11	1.04121	0.0582615	0.501219	0.871105	0.871105	0.8	0.503335	0.8	0.503335	0.8	0.0173702
Dyrk1a	1.01659	0.0237354	0.501219	0.607425	0.607425	0.8	0.183886	0.8	0.183886	0.607425	0.0174562
Hrh1_P1	1.02005	0.0286449	0.503398	0.533507	0.533507	0.8	0.245421	0.8	0.245421	0.533507	0.0174759
S100g	1.01905	0.0272281	0.503398	0.49596	0.503398	0.8	0.227991	0.8	0.227991	0.503398	0.0174827
Scyl1	1.03153	0.0447866	0.503398	0.677848	0.677848	0.8	0.406619	0.8	0.406619	0.677848	0.0175032
amalgam_5_1615	1.02914	0.0414395	0.503398	0.558014	0.558014	0.8	0.376546	0.8	0.376546	0.558014	0.0175779
amalgam_5_372	1.03131	0.0444745	0.503398	0.399495	0.503398	0.8	0.421323	0.8	0.399495	0.503398	0.0177226
amalgam_4_6	1.03958	0.0559957	0.501219	0.927902	0.927902	0.8	0.481249	0.8	0.481249	0.8	0.0177859
amalgam_5_1055	1.03139	0.0445884	0.501219	0.875233	0.875233	0.8	0.397341	0.8	0.397341	0.8	0.0178727
Ikbke	1.02593	0.0369293	0.503398	0.657788	0.657788	0.8	0.327569	0.8	0.327569	0.657788	0.0178995
Chrna2	1.01785	0.0255229	0.503398	0.307981	0.503398	0.8	0.198477	0.8	0.198477	0.503398	0.0179244
D8Ertd82e	1.03183	0.0451994	0.501219	0.798664	0.798664	0.8	0.400226	0.8	0.400226	0.798664	0.0179756
Mtmr10	1.00853	0.0122589	0.503398	0.0340572	0.503398	0.8	0.0639679	0.8	0.0340572	0.503398	0.0179936
Cinp	1.0355	0.0503271	0.503398	0.624305	0.624305	0.8	0.438967	0.8	0.438967	0.624305	0.0179953
amalgam_5_1480	1.02587	0.0368455	0.503398	0.324713	0.503398	0.8	0.457259	0.8	0.324713	0.503398	0.0179991
amalgam_4_261	1.03686	0.0522186	0.501219	0.82523	0.82523	0.8	0.451316	0.8	0.451316	0.8	0.0180425
amalgam_5_787	1.02254	0.0321569	0.503398	0.608074	0.608074	0.8	0.274334	0.8	0.274334	0.608074	0.0180632
Clk4	1.01888	0.0269864	0.501219	0.717932	0.717932	0.8	0.213818	0.8	0.213818	0.717932	0.0180796
amalgam_5_1038	1.02797	0.0397917	0.501219	0.772016	0.772016	0.8	0.349633	0.8	0.349633	0.772016	0.0181605
amalgam_5_1408	1.01477	0.0211576	0.503398	0.352483	0.503398	0.8	0.138404	0.8	0.138404	0.503398	0.0181712
Syt2	1.03293	0.0467394	0.503398	0.686512	0.686512	0.8	0.408456	0.8	0.408456	0.686512	0.0181749
amalgam_5_1225	1.01926	0.0275158	0.503398	0.240335	0.503398	0.8	0.217395	0.8	0.217395	0.503398	0.0182361
amalgam_5_1283	1.01924	0.0275004	0.502908	0.588887	0.588887	0.8	0.216628	0.8	0.216628	0.588887	0.0182681
amalgam_5_1682	1.01818	0.0259875	0.503398	0.290074	0.503398	0.8	0.198071	0.8	0.198071	0.503398	0.0182739
amalgam_5_1727	1.02922	0.0415462	0.503398	0.446095	0.503398	0.8	0.362266	0.8	0.362266	0.503398	0.0183207
Cks2	1.00843	0.0121118	0.503398	0.0306791	0.503398	0.8	0.100626	0.8	0.0306791	0.503398	0.0183271
amalgam_5_769	1.02278	0.0324916	0.503398	0.368582	0.503398	0.8	0.27255	0.8	0.27255	0.503398	0.0183432
amalgam_5_212	1.03921	0.0554919	0.501219	0.900699	0.900699	0.8	0.466991	0.8	0.466991	0.8	0.0183507
Myh14_P2	1.04048	0.0572426	0.501219	0.896054	0.896054	0.8	0.477627	0.8	0.477627	0.8	0.0183698
amalgam_5_702	1.02887	0.0410541	0.503398	0.675617	0.675617	0.8	0.356497	0.8	0.356497	0.675617	0.01839
Speg_P1	1.02395	0.0341513	0.503398	0.366339	0.503398	0.8	0.288709	0.8	0.288709	0.503398	0.018426
amalgam_19_2	1.04487	0.0633203	0.501219	0.829312	0.829312	0.8	0.510397	0.8	0.510397	0.8	0.0184954
Ppfia3_P2	1.01205	0.0172826	0.503398	0.08508	0.503398	0.8	0.59943	0.8	0.08508	0.503398	0.0184954
Acacb	1.04012	0.0567464	0.502497	0.789512	0.789512	0.8	0.47201	0.8	0.47201	0.789512	0.0185021
amalgam_5_1195	1.03048	0.0433234	0.501219	0.899435	0.899435	0.8	0.373713	0.8	0.373713	0.8	0.0185191
amalgam_5_353	1.03886	0.0549944	0.503398	0.680457	0.680457	0.8	0.460438	0.8	0.460438	0.680457	0.0185237
amalgam_14_3	1.02844	0.040458	0.503398	0.581984	0.581984	0.8	0.348293	0.8	0.348293	0.581984	0.018532
Eno3	1.0259	0.0368965	0.501219	0.871853	0.871853	0.8	0.314443	0.8	0.314443	0.8	0.018539
amalgam_5_838	1.02337	0.0333232	0.503398	0.277615	0.503398	0.8	0.307162	0.8	0.277615	0.503398	0.0185462
amalgam_5_1019	1.03887	0.0550194	0.503398	0.526779	0.526779	0.8	0.458965	0.8	0.458965	0.526779	0.0186087
Oaz2	1.01941	0.0277275	0.503398	0.550086	0.550086	0.8	0.212897	0.8	0.212897	0.550086	0.0186282
Brsk1	1.02666	0.0379599	0.501219	0.730303	0.730303	0.8	0.322964	0.8	0.322964	0.730303	0.0186325
Gsta3	1.02106	0.0300678	0.503398	0.258459	0.503398	0.8	0.239992	0.8	0.239992	0.503398	0.0186361
Cdkn3	1.03473	0.0492587	0.501219	0.936371	0.936371	0.8	0.417864	0.8	0.417864	0.8	0.0186674
Sult2a4	1.02191	0.0312728	0.503398	0.252575	0.503398	0.8	0.517252	0.8	0.252575	0.503398	0.0186889
amalgam_5_1738	1.01753	0.0250733	0.501219	0.612341	0.612341	0.8	0.179695	0.8	0.179695	0.612341	0.0186912
amalgam_5_424	1.02405	0.0342794	0.503398	0.284461	0.503398	0.8	0.418496	0.8	0.284461	0.503398	0.0187157
Glipr2	1.04778	0.0673349	0.503398	0.78724	0.78724	0.8	0.52651	0.8	0.52651	0.78724	0.018759
Chrm3	1.04054	0.0573315	0.501219	0.889509	0.889509	0.8	0.470442	0.8	0.470442	0.8	0.0187757
Cacna1b	1.03661	0.0518677	0.503398	0.630322	0.630322	0.8	0.433637	0.8	0.433637	0.630322	0.0188214
amalgam_4_306	1.04099	0.0579611	0.501219	0.943873	0.943873	0.8	0.473179	0.8	0.473179	0.8	0.0188359
Trpa1	1.0266	0.03787	0.503398	0.552791	0.552791	0.8	0.31792	0.8	0.31792	0.552791	0.0188472
amalgam_5_307	1.02959	0.0420666	0.503398	0.69044	0.69044	0.8	0.355612	0.8	0.355612	0.69044	0.0188889
amalgam_5_1075	1.00936	0.0134427	0.503398	0.118372	0.503398	0.8	0.0390707	0.8	0.0390707	0.503398	0.0189293
amalgam_5_173	1.0322	0.0457177	0.503398	0.526779	0.526779	0.8	0.385363	0.8	0.385363	0.526779	0.0189331
amalgam_5_484	1.02734	0.0389084	0.503398	0.377427	0.503398	0.8	0.322548	0.8	0.322548	0.503398	0.0191198
amalgam_5_183	1.03937	0.0557067	0.501219	0.882793	0.882793	0.8	0.453514	0.8	0.453514	0.8	0.0191302
amalgam_4_217	1.04961	0.0698563	0.501219	1	1	0.8	0.531785	0.8	0.531785	0.8	0.019159
amalgam_5_1938	1.02963	0.0421241	0.503398	0.619945	0.619945	0.8	0.350697	0.8	0.350697	0.619945	0.0191693
amalgam_5_1004	1.03394	0.048155	0.503398	0.580413	0.580413	0.8	0.399771	0.8	0.399771	0.580413	0.0191748
Slc7a8	1.02537	0.0361474	0.503398	0.61576	0.61576	0.8	0.294727	0.8	0.294727	0.61576	0.0191791
B4galt2	1.02964	0.0421422	0.503398	0.689437	0.689437	0.8	0.350541	0.8	0.350541	0.689437	0.0191857
Adck3_P2	1.01784	0.0255166	0.503398	0.49799	0.503398	0.8	0.176462	0.8	0.176462	0.503398	0.0192229
amalgam_5_1208	1.04611	0.0650385	0.501219	1	1	0.8	0.505677	0.8	0.505677	0.8	0.0192596
Trappc6b	1.03132	0.044495	0.503398	0.663009	0.663009	0.8	0.368894	0.8	0.368894	0.663009	0.0192707
amalgam_5_1970	1.02357	0.0336073	0.501219	0.801127	0.801127	0.8	0.26647	0.8	0.26647	0.8	0.0193024
Irak3	1.05165	0.0726541	0.503398	0.797656	0.797656	0.8	0.539585	0.8	0.539585	0.797656	0.019467
amalgam_5_1295	1.02413	0.034401	0.501219	0.80436	0.80436	0.8	0.271628	0.8	0.271628	0.8	0.0194718
Htr2a	1.0377	0.0533937	0.501219	0.971511	0.971511	0.8	0.431641	0.8	0.431641	0.8	0.0194822
Pik3c2b	1.01985	0.0283618	0.503398	0.462615	0.503398	0.8	0.204575	0.8	0.204575	0.503398	0.0195455
Gsta2	1.03526	0.0499995	0.501219	0.824033	0.824033	0.8	0.405148	0.8	0.405148	0.8	0.0196191
Idh3g	1.03788	0.0536424	0.501219	0.813258	0.813258	0.8	0.430286	0.8	0.430286	0.8	0.0196462
amalgam_4_284	1.0513	0.0721783	0.501219	0.983544	0.983544	0.8	0.533685	0.8	0.533685	0.8	0.0196841
Phkb	1.0183	0.0261687	0.503398	0.325952	0.503398	0.8	0.176188	0.8	0.176188	0.503398	0.0197318
amalgam_5_501	1.0229	0.0326718	0.501219	0.775947	0.775947	0.8	0.247916	0.8	0.247916	0.775947	0.0197892
Sult2a1	1.0111	0.0159229	0.503398	0.370276	0.503398	0.8	0.0571512	0.8	0.0571512	0.503398	0.0197918
Slc16a7_P2	1.02441	0.0347909	0.502908	0.668762	0.668762	0.8	0.269581	0.8	0.269581	0.668762	0.0198068
Stk11ip	1.04312	0.060907	0.502908	0.801109	0.801109	0.8	0.472634	0.8	0.472634	0.8	0.0198237
Epm2a	1.01992	0.0284568	0.501219	0.65357	0.65357	0.8	0.20059	0.8	0.20059	0.65357	0.019854
amalgam_5_942	1.04484	0.0632779	0.503398	0.65512	0.65512	0.8	0.484016	0.8	0.484016	0.65512	0.0199414
amalgam_5_1147	1.02161	0.0308406	0.503398	0.22576	0.503398	0.8	0.225337	0.8	0.225337	0.503398	0.019959
Rtca	1.00965	0.0138551	0.503398	0.0714775	0.503398	0.8	0.0359811	0.8	0.0359811	0.503398	0.0200057
amalgam_5_1922	1.02029	0.0289854	0.503398	0.202951	0.503398	0.8	0.339421	0.8	0.202951	0.503398	0.0200756
Pgk2	1.03633	0.0514835	0.501219	0.878242	0.878242	0.8	0.407267	0.8	0.407267	0.8	0.0200848
Rpl15	1.03864	0.0547026	0.501219	0.817209	0.817209	0.8	0.429159	0.8	0.429159	0.8	0.0200967
amalgam_5_1555	1.02679	0.0381413	0.503398	0.484668	0.503398	0.8	0.297142	0.8	0.297142	0.503398	0.0201018
amalgam_5_1889	1.02432	0.0346595	0.503398	0.559242	0.559242	0.8	0.261863	0.8	0.261863	0.559242	0.0201693
amalgam_5_1223	1.04812	0.0678058	0.501219	0.963316	0.963316	0.8	0.50252	0.8	0.50252	0.8	0.0202635
amalgam_5_862	1.02604	0.0370812	0.503398	0.523169	0.523169	0.8	0.282162	0.8	0.282162	0.523169	0.0203762
Syk_P1	1.03042	0.0432289	0.502908	0.716773	0.716773	0.8	0.336706	0.8	0.336706	0.716773	0.0204364
Suclg2	1.0355	0.0503275	0.503398	0.549709	0.549709	0.8	0.390102	0.8	0.390102	0.549709	0.0205749
amalgam_5_1206	1.01687	0.0241323	0.502908	0.560707	0.560707	0.8	0.139493	0.8	0.139493	0.560707	0.020644
Sigmar1	1.04137	0.0584836	0.503398	0.480525	0.503398	0.8	0.442938	0.8	0.442938	0.503398	0.0206832
Pycrl	1.03283	0.0466087	0.503398	0.485261	0.503398	0.8	0.35917	0.8	0.35917	0.503398	0.0207268
Gm5771	1.0231	0.0329487	0.503398	0.41401	0.503398	0.8	0.234881	0.8	0.234881	0.503398	0.0207297
Pak6_P1	1.04178	0.0590573	0.501219	0.858251	0.858251	0.8	0.443515	0.8	0.443515	0.8	0.0208526
Akap5	1.02645	0.0376646	0.503398	0.546072	0.546072	0.8	0.27756	0.8	0.27756	0.546072	0.0209658
amalgam_5_50	1.02063	0.0294651	0.503398	0.550162	0.550162	0.8	0.192452	0.8	0.192452	0.550162	0.0210875
Prdx5	1.02757	0.0392343	0.503398	0.512618	0.512618	0.8	0.288584	0.8	0.288584	0.512618	0.0211758
amalgam_3_10	1.02077	0.0296567	0.503398	0.451314	0.503398	0.8	0.192053	0.8	0.192053	0.503398	0.0212514
Slc7a2	1.02239	0.0319462	0.503592	0.215841	0.503592	0.8	0.226422	0.8	0.215841	0.503592	0.0212719
Brdt	1.0531	0.0746401	0.501219	0.994054	0.994054	0.8	0.517023	0.8	0.517023	0.8	0.0213837
Nme7	1.01458	0.0208804	0.503398	0.438563	0.503398	0.8	0.0945055	0.8	0.0945055	0.503398	0.0213929
amalgam_4_215	1.02563	0.0365071	0.501219	0.817216	0.817216	0.8	0.259327	0.8	0.259327	0.8	0.0213987
Cd46	1.05063	0.0712546	0.501219	1	1	0.8	0.49954	0.8	0.49954	0.8	0.0214782
Egln1	1.01483	0.0212329	0.501219	0.751908	0.751908	0.8	0.0972741	0.8	0.0972741	0.751908	0.0214877
Nmral1	1.06376	0.0891666	0.501219	0.979381	0.979381	0.8	0.574112	0.8	0.574112	0.8	0.0214894
amalgam_9_7	1.0352	0.0499093	0.501219	0.807204	0.807204	0.8	0.370588	0.8	0.370588	0.8	0.0215163
amalgam_4_243	1.01787	0.0255465	0.503398	0.4983	0.503398	0.8	0.143457	0.8	0.143457	0.503398	0.0215428
Mapk12	1.03632	0.0514713	0.501219	0.805555	0.805555	0.8	0.381051	0.8	0.381051	0.8	0.0215673
amalgam_5_1770	1.03552	0.0503591	0.503398	0.503566	0.503566	0.8	0.371344	0.8	0.371344	0.503566	0.0216657
amalgam_5_199	1.03284	0.0466178	0.503398	0.627725	0.627725	0.8	0.342671	0.8	0.342671	0.627725	0.021683
Sgk3_P2	1.0267	0.038021	0.503398	0.295104	0.503398	0.8	0.267284	0.8	0.267284	0.503398	0.021787
Slc6a2	1.03152	0.0447671	0.503398	0.647996	0.647996	0.8	0.324683	0.8	0.324683	0.647996	0.0218705
amalgam_4_142	1.01794	0.0256578	0.501219	0.771418	0.771418	0.8	0.139352	0.8	0.139352	0.771418	0.0219602
amalgam_5_1163	1.02802	0.0398717	0.503808	0.28071	0.503808	0.8	0.477141	0.8	0.28071	0.503808	0.0219989
amalgam_5_1536	1.03634	0.0514916	0.503398	0.528274	0.528274	0.8	0.373691	0.8	0.373691	0.528274	0.022012
Rpl23a	1.02944	0.0418598	0.502238	0.732778	0.732778	0.8	0.297905	0.8	0.297905	0.732778	0.022015
amalgam_5_1601	1.04111	0.0581292	0.501219	0.890822	0.890822	0.8	0.417305	0.8	0.417305	0.8	0.0220628
amalgam_5_1245	1.04314	0.060933	0.501219	0.968761	0.968761	0.8	0.433682	0.8	0.433682	0.8	0.0221082
amalgam_4_16	1.02078	0.0296752	0.503398	0.542765	0.542765	0.8	0.17984	0.8	0.17984	0.542765	0.0221114
Prkaa1	1.01941	0.0277391	0.503398	0.230544	0.503398	0.8	0.15841	0.8	0.15841	0.503398	0.0221973
Scnn1a	1.03382	0.0479834	0.503398	0.681392	0.681392	0.8	0.343878	0.8	0.343878	0.681392	0.0222449
amalgam_5_1633	1.03189	0.0452934	0.503398	0.409251	0.503398	0.8	0.322162	0.8	0.322162	0.503398	0.022281
Pcsk2	1.02663	0.0379228	0.503398	0.592754	0.592754	0.8	0.258488	0.8	0.258488	0.592754	0.0222819
Sptlc2	1.05775	0.0809968	0.501219	0.9373	0.9373	0.8	0.530725	0.8	0.530725	0.8	0.0222847
Gprc5a	1.01502	0.0215143	0.503808	0.091968	0.503808	0.8	0.189001	0.8	0.091968	0.503808	0.0222966
amalgam_5_1647	1.02106	0.0300698	0.503398	0.242739	0.503398	0.8	0.180832	0.8	0.180832	0.503398	0.0223336
amalgam_5_1582	1.02972	0.0422532	0.503398	0.668364	0.668364	0.8	0.295722	0.8	0.295722	0.668364	0.0223569
amalgam_5_660	1.03392	0.0481286	0.503398	0.677079	0.677079	0.8	0.342804	0.8	0.342804	0.677079	0.0223776
Ppp2r5a	1.05642	0.0791854	0.503398	0.732826	0.732826	0.8	0.520755	0.8	0.520755	0.732826	0.0224385
amalgam_10_23	1.042	0.0593541	0.501219	0.891899	0.891899	0.8	0.416744	0.8	0.416744	0.8	0.0225623
amalgam_5_1732	1.04611	0.0650278	0.501219	0.85174	0.85174	0.8	0.449444	0.8	0.449444	0.8	0.0225857
amalgam_5_1262	1.01426	0.020427	0.502238	0.533021	0.533021	0.8	0.0776566	0.8	0.0776566	0.533021	0.0226704
amalgam_5_870	1.03908	0.0553061	0.501219	0.824252	0.824252	0.8	0.388433	0.8	0.388433	0.8	0.0227133
amalgam_5_31	1.03843	0.0544103	0.501219	0.84762	0.84762	0.8	0.382307	0.8	0.382307	0.8	0.0227211
Nid1	1.02813	0.0400239	0.503398	0.656297	0.656297	0.8	0.269371	0.8	0.269371	0.656297	0.0227996
Adora1	1.03849	0.0544868	0.503398	0.721186	0.721186	0.8	0.381386	0.8	0.381386	0.721186	0.0228101
Abce1	1.03748	0.0530794	0.503398	0.543237	0.543237	0.8	0.371494	0.8	0.371494	0.543237	0.0228267
amalgam_5_426	1.02534	0.036108	0.503398	0.331052	0.503398	0.8	0.232666	0.8	0.232666	0.503398	0.022866
amalgam_5_191	1.00989	0.0142037	0.502908	0.369863	0.502908	0.8	0.0244363	0.8	0.0244363	0.502908	0.0228958
amalgam_5_1136	1.01782	0.0254827	0.503808	0.1434	0.503808	0.8	0.124661	0.8	0.124661	0.503808	0.0230432
amalgam_5_1520	1.02962	0.042119	0.502908	0.71653	0.71653	0.8	0.283718	0.8	0.283718	0.71653	0.0230438
amalgam_5_391	1.02614	0.0372286	0.501219	0.822566	0.822566	0.8	0.240239	0.8	0.240239	0.8	0.0230577
amalgam_5_440	1.03368	0.0477908	0.503398	0.533434	0.533434	0.8	0.329065	0.8	0.329065	0.533434	0.0230695
amalgam_5_608	1.03582	0.0507774	0.503398	0.673627	0.673627	0.8	0.348209	0.8	0.348209	0.673627	0.0232642
Tubb1	1.02383	0.0339778	0.503398	0.639186	0.639186	0.8	0.205326	0.8	0.205326	0.639186	0.0233616
amalgam_5_1008	1.02877	0.040917	0.503398	0.439236	0.503398	0.8	0.26835	0.8	0.26835	0.503398	0.0233758
Nagk	1.04099	0.0579494	0.503398	0.679868	0.679868	0.8	0.394514	0.8	0.394514	0.679868	0.023408
Aurkc	1.04306	0.0608202	0.501219	0.946495	0.946495	0.8	0.411548	0.8	0.411548	0.8	0.023451
Cga	1.04206	0.0594369	0.503398	0.639218	0.639218	0.8	0.401283	0.8	0.401283	0.639218	0.0235697
amalgam_5_1949	1.0493	0.0694256	0.501219	1	1	0.8	0.457598	0.8	0.457598	0.8	0.0235711
Grk1	1.05241	0.0737028	0.501219	0.980329	0.980329	0.8	0.477423	0.8	0.477423	0.8	0.0236657
Kcnj5	1.016	0.0228946	0.503398	0.214081	0.503398	0.8	0.0920969	0.8	0.0920969	0.503398	0.0237132
Adck3_P1	1.01424	0.0203987	0.503398	0.227297	0.503398	0.8	0.0687737	0.8	0.0687737	0.503398	0.0237151
Prkca	1.04715	0.0664672	0.503398	0.591343	0.591343	0.8	0.439643	0.8	0.439643	0.591343	0.0237221
amalgam_5_69	1.03911	0.055348	0.503398	0.636417	0.636417	0.8	0.372488	0.8	0.372488	0.636417	0.0237381
Bcat2	1.04015	0.0567866	0.501219	0.85402	0.85402	0.8	0.380575	0.8	0.380575	0.8	0.0238254
amalgam_4_185	1.03507	0.0497296	0.503398	0.556459	0.556459	0.8	0.331717	0.8	0.331717	0.556459	0.023832
amalgam_4_224	1.01902	0.0271883	0.503398	0.219965	0.503398	0.8	0.132485	0.8	0.132485	0.503398	0.0238668
amalgam_4_274	1.02571	0.0366171	0.503398	0.460959	0.503398	0.8	0.222684	0.8	0.222684	0.503398	0.0238858
amalgam_4_299	1.05863	0.0822026	0.501219	0.931821	0.931821	0.8	0.51023	0.8	0.51023	0.8	0.0240224
amalgam_5_390	1.02026	0.0289381	0.503398	0.263364	0.503398	0.8	0.146767	0.8	0.146767	0.503398	0.0241162
Ggps1	1.03595	0.0509607	0.501219	0.808686	0.808686	0.8	0.333485	0.8	0.333485	0.8	0.0243044
amalgam_5_1341	1.04209	0.0594743	0.501219	0.979184	0.979184	0.8	0.390144	0.8	0.390144	0.8	0.0243116
amalgam_5_1268	1.01965	0.0280773	0.503398	0.498888	0.503398	0.8	0.135831	0.8	0.135831	0.503398	0.024343
amalgam_5_681	1.05012	0.0705535	0.501219	0.975873	0.975873	0.8	0.450931	0.8	0.450931	0.8	0.0244037
amalgam_5_566	1.02329	0.0332195	0.503398	0.482697	0.503398	0.8	0.184038	0.8	0.184038	0.503398	0.0244194
amalgam_5_1309	1.03462	0.0490961	0.503808	0.31808	0.503808	0.8	0.355937	0.8	0.31808	0.503808	0.0244236
Sgpp1	1.04122	0.0582787	0.501219	0.978376	0.978376	0.8	0.380943	0.8	0.380943	0.8	0.0244269
amalgam_5_956	1.03316	0.04706	0.503398	0.500609	0.503398	0.8	0.302586	0.8	0.302586	0.503398	0.0244313
amalgam_4_203	1.05031	0.0708084	0.503398	0.745985	0.745985	0.8	0.45134	0.8	0.45134	0.745985	0.024464
amalgam_5_1845	1.0301	0.0427857	0.503398	0.491751	0.503398	0.8	0.266966	0.8	0.266966	0.503398	0.0245395
Mknk2	1.01755	0.0251032	0.503808	0.105202	0.503808	0.8	0.163805	0.8	0.105202	0.503808	0.0245504
amalgam_3_27	1.04316	0.0609608	0.501219	0.946651	0.946651	0.8	0.395467	0.8	0.395467	0.8	0.0245605
Ptk2	1.03291	0.046717	0.503398	0.458721	0.503398	0.8	0.297459	0.8	0.297459	0.503398	0.0245999
Prkg2	1.01182	0.016953	0.501219	0.587713	0.587713	0.8	0.0349269	0.8	0.0349269	0.587713	0.0246979
Mapkapk2	1.0354	0.050184	0.503398	0.445861	0.503398	0.8	0.320539	0.8	0.320539	0.503398	0.0247969
amalgam_5_1076	1.02614	0.0372275	0.503398	0.506853	0.506853	0.8	0.215278	0.8	0.215278	0.506853	0.0248308
amalgam_5_1293	1.02721	0.0387358	0.501219	0.825401	0.825401	0.8	0.228481	0.8	0.228481	0.8	0.0248355
amalgam_5_410	1.02869	0.0408135	0.503398	0.670892	0.670892	0.8	0.246284	0.8	0.246284	0.670892	0.0248376
amalgam_5_46	1.03512	0.0497953	0.503398	0.706144	0.706144	0.8	0.316535	0.8	0.316535	0.706144	0.0248766
amalgam_5_879	1.05216	0.0733592	0.501219	0.860007	0.860007	0.8	0.456008	0.8	0.456008	0.8	0.0250175
amalgam_5_1607	1.05281	0.0742412	0.501219	0.991991	0.991991	0.8	0.458926	0.8	0.458926	0.8	0.0251127
Slc7a4	1.02219	0.0316636	0.503398	0.263058	0.503398	0.8	0.159891	0.8	0.159891	0.503398	0.0252098
amalgam_5_413	1.02588	0.0368678	0.502908	0.688741	0.688741	0.8	0.206846	0.8	0.206846	0.688741	0.0252306
Il11ra1	1.02625	0.0373886	0.503808	0.225565	0.503808	0.8	0.21122	0.8	0.21122	0.503808	0.0252472
amalgam_5_132	1.03798	0.0537775	0.501961	0.789559	0.789559	0.8	0.337797	0.8	0.337797	0.789559	0.0253478
amalgam_5_359	1.02797	0.0398024	0.503398	0.569876	0.569876	0.8	0.22896	0.8	0.22896	0.569876	0.0254831
amalgam_5_961	1.03518	0.0498853	0.503398	0.414964	0.503398	0.8	0.307431	0.8	0.307431	0.503398	0.0255539
amalgam_5_1804	1.02452	0.0349516	0.503398	0.64574	0.64574	0.8	0.184929	0.8	0.184929	0.64574	0.0256194
amalgam_5_133	1.05055	0.0711499	0.501219	0.960221	0.960221	0.8	0.43621	0.8	0.43621	0.8	0.0256357
amalgam_5_1574	1.0249	0.0354813	0.503808	0.188601	0.503808	0.8	0.284186	0.8	0.188601	0.503808	0.0257046
amalgam_5_1383	1.02677	0.0381134	0.503398	0.636934	0.636934	0.8	0.211557	0.8	0.211557	0.636934	0.0257102
amalgam_5_1742	1.04765	0.0671501	0.501219	0.850251	0.850251	0.8	0.413802	0.8	0.413802	0.8	0.0257324
amalgam_5_315	1.02974	0.0422803	0.503808	0.246246	0.503808	0.8	0.274054	0.8	0.246246	0.503808	0.0257331
Pik3c2g	1.04208	0.0594702	0.501219	0.83379	0.83379	0.8	0.369038	0.8	0.369038	0.8	0.0257464
Dcps	1.02278	0.0324989	0.503398	0.436589	0.503398	0.8	0.161331	0.8	0.161331	0.503398	0.0257483
Zc3hc1	1.0214	0.0305448	0.503808	0.192276	0.503808	0.8	0.143217	0.8	0.143217	0.503808	0.02578
P2ry12	1.04969	0.0699673	0.501219	0.949906	0.949906	0.8	0.427563	0.8	0.427563	0.8	0.0258179
Dapk3	1.03748	0.0530876	0.502908	0.769004	0.769004	0.8	0.325667	0.8	0.325667	0.769004	0.0258657
amalgam_5_1456	1.04286	0.0605461	0.502992	0.784589	0.784589	0.8	0.372692	0.8	0.372692	0.784589	0.0259531
Ptpn18_P1	1.06086	0.0852341	0.501219	0.972427	0.972427	0.8	0.493461	0.8	0.493461	0.8	0.0261453
amalgam_5_16	1.03482	0.0493837	0.501219	0.882574	0.882574	0.8	0.293698	0.8	0.293698	0.8	0.026277
Galk1	1.05293	0.0744028	0.501219	0.970007	0.970007	0.8	0.442277	0.8	0.442277	0.8	0.0263614
Ppp1cb	1.04818	0.0678929	0.501219	0.942897	0.942897	0.8	0.408238	0.8	0.408238	0.8	0.0264163
amalgam_5_733	1.05964	0.0835736	0.502908	0.848824	0.848824	0.8	0.48123	0.8	0.48123	0.8	0.0265469
Ppp1r3a	1.02397	0.0341776	0.503808	0.166644	0.503808	0.8	0.341171	0.8	0.166644	0.503808	0.0265973
Prkag2	1.01881	0.0268837	0.501267	0.626351	0.626351	0.8	0.102239	0.8	0.102239	0.626351	0.0266252
Phka1	1.02373	0.0338376	0.503398	0.577324	0.577324	0.8	0.162947	0.8	0.162947	0.577324	0.0266625
Vrk3	1.01573	0.0225183	0.501219	0.636131	0.636131	0.8	0.065241	0.8	0.065241	0.636131	0.026695
Cyth2	1.01997	0.0285249	0.503398	0.347387	0.503398	0.8	0.114959	0.8	0.114959	0.503398	0.0267979
amalgam_5_635	1.03028	0.0430319	0.503808	0.259393	0.503808	0.8	0.238212	0.8	0.238212	0.503808	0.0268105
Gabbr2	1.04661	0.065726	0.501219	0.880142	0.880142	0.8	0.390862	0.8	0.390862	0.8	0.0268146
Hagh	1.0689	0.0961319	0.501219	0.986937	0.986937	0.8	0.526088	0.8	0.526088	0.8	0.0268152
amalgam_4_171	1.05443	0.0764606	0.501219	0.900778	0.900778	0.8	0.445579	0.8	0.445579	0.8	0.0268434
amalgam_4_204	1.02393	0.0341199	0.503398	0.36646	0.503398	0.8	0.163242	0.8	0.163242	0.503398	0.0268581
Fgfr3	1.04328	0.0611232	0.501219	0.936703	0.936703	0.8	0.363038	0.8	0.363038	0.8	0.0268972
Eif2ak1	1.04155	0.0587258	0.503398	0.723977	0.723977	0.8	0.347783	0.8	0.347783	0.723977	0.0269371
amalgam_5_423	1.01723	0.024645	0.503398	0.511392	0.511392	0.8	0.0803251	0.8	0.0803251	0.511392	0.0269899
amalgam_5_1125	1.03852	0.0545289	0.502238	0.782628	0.782628	0.8	0.319109	0.8	0.319109	0.782628	0.0270496
amalgam_5_1327	1.0618	0.0865185	0.503398	0.80192	0.80192	0.8	0.48586	0.8	0.48586	0.8	0.0271226
amalgam_5_580	1.04368	0.0616785	0.501219	0.961478	0.961478	0.8	0.36321	0.8	0.36321	0.8	0.0271288
amalgam_5_1820	1.03366	0.0477603	0.503398	0.496504	0.503398	0.8	0.270148	0.8	0.270148	0.503398	0.0271469
Ppp1r8	1.0528	0.0742316	0.501219	0.981454	0.981454	0.8	0.430583	0.8	0.430583	0.8	0.0271645
amalgam_4_126	1.03186	0.0452527	0.503398	0.349982	0.503398	0.8	0.25007	0.8	0.25007	0.503398	0.0272393
amalgam_4_70	1.03648	0.0516963	0.503808	0.296657	0.503808	0.8	0.397623	0.8	0.296657	0.503808	0.0272825
Dnpep	1.03277	0.0465197	0.501219	0.860007	0.860007	0.8	0.258688	0.8	0.258688	0.8	0.0273174
Tyro3	1.03873	0.0548195	0.503398	0.584179	0.584179	0.8	0.315931	0.8	0.315931	0.584179	0.0274321
Pip5k1b	1.02107	0.0300749	0.503808	0.121372	0.503808	0.8	0.392194	0.8	0.121372	0.503808	0.0275451
amalgam_5_330	1.04342	0.0613155	0.503398	0.556143	0.556143	0.8	0.355085	0.8	0.355085	0.556143	0.0275716
amalgam_5_412	1.048	0.0676347	0.501219	0.890276	0.890276	0.8	0.389752	0.8	0.389752	0.8	0.0276769
Elane	1.03779	0.0535195	0.503398	0.520534	0.520534	0.8	0.303795	0.8	0.303795	0.520534	0.027692
Cdk12	1.02557	0.0364245	0.503398	0.531477	0.531477	0.8	0.172827	0.8	0.172827	0.531477	0.0277696
amalgam_5_1731	1.0614	0.0859739	0.501219	1	1	0.8	0.474116	0.8	0.474116	0.8	0.0278654
amalgam_5_1505	1.03159	0.0448648	0.503808	0.238904	0.503808	0.8	0.239679	0.8	0.238904	0.503808	0.0278958
Adh1	1.03291	0.0467077	0.503398	0.591046	0.591046	0.8	0.252	0.8	0.252	0.591046	0.0279592
Acvrl1	1.03791	0.0536878	0.503398	0.719397	0.719397	0.8	0.301435	0.8	0.301435	0.719397	0.0279609
amalgam_4_240	1.04283	0.0604976	0.501219	0.915339	0.915339	0.8	0.344696	0.8	0.344696	0.8	0.027984
Cdk14	1.03162	0.0449124	0.503808	0.237843	0.503808	0.8	0.522268	0.8	0.237843	0.503808	0.0280123
amalgam_5_29	1.01821	0.0260328	0.503398	0.320886	0.503398	0.8	0.0837163	0.8	0.0837163	0.503398	0.0280423
amalgam_5_1175	1.05357	0.0752809	0.502238	0.840893	0.840893	0.8	0.423269	0.8	0.423269	0.8	0.0281086
amalgam_5_1452	1.04979	0.0700969	0.501219	0.960274	0.960274	0.8	0.396961	0.8	0.396961	0.8	0.0281265
Lcmt1	1.02419	0.0344781	0.502908	0.656529	0.656529	0.8	0.152317	0.8	0.152317	0.656529	0.0281773
amalgam_5_1141	1.02423	0.0345341	0.502908	0.658267	0.658267	0.8	0.152221	0.8	0.152221	0.658267	0.0282325
amalgam_5_437	1.02965	0.0421535	0.503398	0.363102	0.503398	0.8	0.213268	0.8	0.213268	0.503398	0.0282882
Tlr2	1.02742	0.0390253	0.503398	0.658221	0.658221	0.8	0.188405	0.8	0.188405	0.658221	0.0282898
amalgam_5_252	1.06846	0.0955275	0.501219	1	1	0.8	0.504871	0.8	0.504871	0.8	0.0283544
Slc25a5	1.04242	0.0599329	0.501219	0.831044	0.831044	0.8	0.336076	0.8	0.336076	0.8	0.028382
Bace1	1.04106	0.0580521	0.503398	0.732825	0.732825	0.8	0.324255	0.8	0.324255	0.732825	0.0283941
amalgam_5_22	1.03238	0.0459802	0.503398	0.617307	0.617307	0.8	0.24109	0.8	0.24109	0.617307	0.0284075
Dstn	1.05568	0.0781709	0.501219	0.916491	0.916491	0.8	0.43274	0.8	0.43274	0.8	0.0284364
amalgam_5_1151	1.03702	0.0524507	0.501219	0.841225	0.841225	0.8	0.28594	0.8	0.28594	0.8	0.0285187
Akap13	1.06154	0.0861635	0.502238	0.858643	0.858643	0.8	0.466235	0.8	0.466235	0.8	0.0285541
Prdx2	1.04082	0.0577142	0.501219	0.908852	0.908852	0.8	0.319786	0.8	0.319786	0.8	0.0285767
amalgam_5_1477	1.04885	0.068805	0.503808	0.47855	0.503808	0.8	0.383914	0.8	0.383914	0.503808	0.0286068
amalgam_5_1797	1.05678	0.0796778	0.501219	0.976054	0.976054	0.8	0.437315	0.8	0.437315	0.8	0.0286207
Acyp2	1.03108	0.0441584	0.501219	0.796859	0.796859	0.8	0.224666	0.8	0.224666	0.796859	0.0286351
Pde3a	1.05171	0.0727403	0.501219	0.893836	0.893836	0.8	0.403385	0.8	0.403385	0.8	0.0286801
amalgam_5_121	1.03365	0.0477476	0.503808	0.250414	0.503808	0.8	0.317767	0.8	0.250414	0.503808	0.0287126
Pde10a	1.02956	0.0420291	0.503398	0.624955	0.624955	0.8	0.206648	0.8	0.206648	0.624955	0.0287802
amalgam_4_5	1.03953	0.0559266	0.503398	0.76446	0.76446	0.8	0.304722	0.8	0.304722	0.76446	0.0288635
amalgam_5_1639	1.04098	0.0579389	0.502238	0.799869	0.799869	0.8	0.317376	0.8	0.317376	0.799869	0.0288783
amalgam_5_1531	1.02342	0.0334002	0.503808	0.136575	0.503808	0.8	0.308743	0.8	0.136575	0.503808	0.0288788
Stk32c_P1	1.04824	0.0679751	0.503808	0.450773	0.503808	0.8	0.375675	0.8	0.375675	0.503808	0.0289022
amalgam_5_216	1.03348	0.0475169	0.503398	0.68033	0.68033	0.8	0.246212	0.8	0.246212	0.68033	0.0289231
amalgam_5_1704	1.02037	0.0290936	0.503808	0.100803	0.503808	0.8	0.143001	0.8	0.100803	0.503808	0.0289926
amalgam_5_308	1.05341	0.0750683	0.503398	0.817668	0.817668	0.8	0.409757	0.8	0.409757	0.8	0.029087
amalgam_5_737	1.06972	0.0972273	0.501219	0.901156	0.901156	0.8	0.502072	0.8	0.502072	0.8	0.0290938
Sult1b1	1.02544	0.0362466	0.503808	0.164013	0.503808	0.8	0.157234	0.8	0.157234	0.503808	0.0291225
Mylk3	1.04454	0.0628718	0.503808	0.343766	0.503808	0.8	0.438362	0.8	0.343766	0.503808	0.029156
Prkag1	1.03098	0.0440195	0.503398	0.559846	0.559846	0.8	0.217332	0.8	0.217332	0.559846	0.0291795
amalgam_5_371	1.03879	0.0549065	0.503398	0.515644	0.515644	0.8	0.293753	0.8	0.293753	0.515644	0.0292112
Ppa1	1.04526	0.0638604	0.503808	0.454732	0.503808	0.8	0.348228	0.8	0.348228	0.503808	0.0292567
Csnk1a1	1.01762	0.0252006	0.502238	0.592959	0.592959	0.8	0.0689574	0.8	0.0689574	0.592959	0.0292685
amalgam_5_39	1.02212	0.0315621	0.503398	0.339057	0.503398	0.8	0.11811	0.8	0.11811	0.503398	0.0292807
Pank2	1.02328	0.0331996	0.503808	0.177469	0.503808	0.8	0.130933	0.8	0.130933	0.503808	0.0293137
amalgam_5_601	1.02388	0.0340442	0.503398	0.293375	0.503398	0.8	0.136936	0.8	0.136936	0.503398	0.0293966
Kcnq3	1.05495	0.0771686	0.501219	0.931314	0.931314	0.8	0.414128	0.8	0.414128	0.8	0.0295452
Tbk1	1.02496	0.0355746	0.503398	0.570849	0.570849	0.8	0.147716	0.8	0.147716	0.570849	0.0295473
Arf2	1.06666	0.0930938	0.501219	0.936636	0.936636	0.8	0.481467	0.8	0.481467	0.8	0.0295511
Adrbk2	1.04471	0.0630973	0.503398	0.774645	0.774645	0.8	0.339811	0.8	0.339811	0.774645	0.0295777
amalgam_5_232	1.05047	0.0710338	0.501219	0.854901	0.854901	0.8	0.383322	0.8	0.383322	0.8	0.029581
amalgam_5_609	1.04971	0.0699846	0.503398	0.65705	0.65705	0.8	0.37718	0.8	0.37718	0.65705	0.029635
Padi4_P1	1.04703	0.0663073	0.501219	0.982507	0.982507	0.8	0.357266	0.8	0.357266	0.8	0.0296399
Map3k12	1.04179	0.0590636	0.503398	0.694414	0.694414	0.8	0.31482	0.8	0.31482	0.694414	0.0296462
amalgam_5_1348	1.05366	0.0754118	0.501219	0.949466	0.949466	0.8	0.40332	0.8	0.40332	0.8	0.0297387
amalgam_5_621	1.05981	0.0838122	0.501219	0.924238	0.924238	0.8	0.438726	0.8	0.438726	0.8	0.0299886
amalgam_5_1474	1.03082	0.0437972	0.503398	0.692258	0.692258	0.8	0.205937	0.8	0.205937	0.692258	0.0300565
amalgam_5_1843	1.05304	0.0745638	0.501219	0.948898	0.948898	0.8	0.394786	0.8	0.394786	0.8	0.0300969
Por_P1	1.05478	0.0769456	0.501219	1	1	0.8	0.406275	0.8	0.406275	0.8	0.0300996
Gykl1	1.03961	0.0560447	0.503398	0.45221	0.503398	0.8	0.290346	0.8	0.290346	0.503398	0.0301007
amalgam_5_89	1.03093	0.043945	0.503398	0.403054	0.503398	0.8	0.206258	0.8	0.206258	0.503398	0.0301283
amalgam_5_550	1.02833	0.04031	0.501219	0.826995	0.826995	0.8	0.178769	0.8	0.178769	0.8	0.0301401
amalgam_5_1396	1.03544	0.0502394	0.503808	0.275655	0.503808	0.8	0.25116	0.8	0.25116	0.503808	0.0301461
Jak1	1.03435	0.0487299	0.501219	0.882588	0.882588	0.8	0.240418	0.8	0.240418	0.8	0.0301654
Stk30	1.03035	0.043134	0.501219	0.852286	0.852286	0.8	0.199757	0.8	0.199757	0.8	0.0301721
amalgam_5_255	1.02053	0.0293159	0.503398	0.346626	0.503398	0.8	0.0926323	0.8	0.0926323	0.503398	0.0302903
Mtmr1	1.0243	0.0346409	0.503398	0.310954	0.503398	0.8	0.132956	0.8	0.132956	0.503398	0.0303555
amalgam_5_1623	1.02768	0.039395	0.501219	0.767984	0.767984	0.8	0.168294	0.8	0.168294	0.767984	0.030489
amalgam_5_1470	1.05286	0.07432	0.501219	0.850251	0.850251	0.8	0.387913	0.8	0.387913	0.8	0.0305652
Srpk2	1.04318	0.0609882	0.503398	0.601599	0.601599	0.8	0.314784	0.8	0.314784	0.601599	0.0306153
Fxyd2_P2	1.02959	0.0420678	0.503398	0.662098	0.662098	0.8	0.186733	0.8	0.186733	0.662098	0.0306582
Ptk2b_P2	1.02567	0.0365702	0.503398	0.468476	0.503398	0.8	0.144676	0.8	0.144676	0.503398	0.0307045
Inpp5k	1.03966	0.05611	0.503398	0.664239	0.664239	0.8	0.283425	0.8	0.283425	0.664239	0.0307237
Scly	1.06069	0.0850079	0.501219	0.976784	0.976784	0.8	0.435057	0.8	0.435057	0.8	0.0307265
amalgam_5_1829	1.07458	0.103768	0.501219	0.942596	0.942596	0.8	0.505423	0.8	0.505423	0.8	0.0307511
amalgam_5_1077	1.02235	0.0318948	0.503398	0.238068	0.503398	0.8	0.108483	0.8	0.108483	0.503398	0.0307669
amalgam_4_199	1.05433	0.0763284	0.503398	0.623506	0.623506	0.8	0.395267	0.8	0.395267	0.623506	0.0307687
Pde7a	1.05847	0.081983	0.501219	0.990492	0.990492	0.8	0.421198	0.8	0.421198	0.8	0.0307857
amalgam_5_802	1.03476	0.0493017	0.501219	0.780831	0.780831	0.8	0.236514	0.8	0.236514	0.780831	0.0308699
amalgam_5_478	1.04621	0.0651736	0.503808	0.400375	0.503808	0.8	0.335716	0.8	0.335716	0.503808	0.0308941
Nek5	1.06757	0.0943336	0.499176	1	1	0.8	0.47027	0.8	0.47027	0.8	0.0309087
Gabrb1	1.0203	0.0289961	0.503808	0.0855286	0.503808	0.8	0.110339	0.8	0.0855286	0.503808	0.0309646
amalgam_5_786	1.03516	0.0498564	0.503398	0.54776	0.54776	0.8	0.237693	0.8	0.237693	0.54776	0.0311096
amalgam_5_840	1.01913	0.0273342	0.503398	0.5269	0.5269	0.8	0.0724829	0.8	0.0724829	0.5269	0.0311546
Gyk	1.03687	0.0522322	0.503398	0.75223	0.75223	0.8	0.253032	0.8	0.253032	0.75223	0.0311734
Pi4k2b	1.02679	0.0381461	0.503398	0.319071	0.503398	0.8	0.152079	0.8	0.152079	0.503398	0.0312009
amalgam_5_1192	1.03655	0.0517942	0.502238	0.780529	0.780529	0.8	0.249726	0.8	0.249726	0.780529	0.0312079
amalgam_5_125	1.07988	0.110872	0.501219	0.971883	0.971883	0.8	0.522836	0.8	0.522836	0.8	0.0312255
amalgam_5_13	1.04952	0.0697307	0.501219	0.949478	0.949478	0.8	0.355813	0.8	0.355813	0.8	0.0312936
amalgam_5_1746	1.04916	0.0692361	0.501219	0.957984	0.957984	0.8	0.3522	0.8	0.3522	0.8	0.0313786
amalgam_5_1855	1.02259	0.0322293	0.503398	0.527405	0.527405	0.8	0.105738	0.8	0.105738	0.527405	0.0314483
amalgam_5_925	1.02921	0.0415339	0.503398	0.675714	0.675714	0.8	0.174882	0.8	0.174882	0.675714	0.0314517
amalgam_5_27	1.03773	0.0534309	0.503398	0.642209	0.642209	0.8	0.257755	0.8	0.257755	0.642209	0.0314597
amalgam_5_709	1.01718	0.0245761	0.503398	0.276161	0.503398	0.8	0.0524626	0.8	0.0524626	0.503398	0.0314611
amalgam_5_905	1.05344	0.0751074	0.503398	0.792024	0.792024	0.8	0.379874	0.8	0.379874	0.792024	0.0315721
amalgam_5_949	1.03445	0.048863	0.502908	0.743118	0.743118	0.8	0.224281	0.8	0.224281	0.743118	0.0317222
Cyp2c29	1.01496	0.0214274	0.501219	0.626656	0.626656	0.8	0.0329313	0.8	0.0329313	0.626656	0.0317638
Ctsh	1.04066	0.0574972	0.501219	0.819034	0.819034	0.8	0.279512	0.8	0.279512	0.8	0.0318305
Nme1_P2	1.03775	0.0534634	0.503398	0.753948	0.753948	0.8	0.252619	0.8	0.252619	0.753948	0.0319462
amalgam_5_921	1.03408	0.0483413	0.503398	0.600259	0.600259	0.8	0.217342	0.8	0.217342	0.600259	0.0320433
amalgam_5_331	1.0257	0.0366123	0.503808	0.207497	0.503808	0.8	0.133187	0.8	0.133187	0.503808	0.0320554
amalgam_5_385	1.03134	0.0445266	0.503398	0.414987	0.503398	0.8	0.190322	0.8	0.190322	0.503398	0.0320819
Slc12a7	1.07162	0.0997894	0.501219	0.970088	0.970088	0.8	0.476381	0.8	0.476381	0.8	0.0321367
Top1mt	1.03376	0.0479047	0.501219	0.783262	0.783262	0.8	0.213115	0.8	0.213115	0.783262	0.0321625
Sec14l2	1.03221	0.0457397	0.503398	0.439556	0.503398	0.8	0.197783	0.8	0.197783	0.503398	0.0321921
Fgf4	1.06101	0.0854439	0.503398	0.837881	0.837881	0.8	0.419073	0.8	0.419073	0.8	0.032273
2610018G03Rik	1.03429	0.0486375	0.503808	0.259554	0.503808	0.8	0.215494	0.8	0.215494	0.503808	0.0324201
amalgam_5_712	1.05418	0.0761248	0.501219	0.850044	0.850044	0.8	0.374935	0.8	0.374935	0.8	0.0324325
Cpd	1.06154	0.0861592	0.501219	0.959945	0.959945	0.8	0.419794	0.8	0.419794	0.8	0.0324789
Aurkb	1.04474	0.0631432	0.503398	0.709403	0.709403	0.8	0.305488	0.8	0.305488	0.709403	0.0325191
amalgam_5_1454	1.02515	0.0358347	0.503808	0.207185	0.503808	0.8	0.122665	0.8	0.122665	0.503808	0.0326555
amalgam_5_313	1.04132	0.0584172	0.503398	0.6936	0.6936	0.8	0.275089	0.8	0.275089	0.6936	0.0327444
amalgam_5_901	1.06782	0.0946677	0.501219	0.955784	0.955784	0.8	0.450451	0.8	0.450451	0.8	0.0327884
amalgam_5_688	1.03537	0.0501404	0.503398	0.627766	0.627766	0.8	0.221495	0.8	0.221495	0.627766	0.0328237
Aldh1l1	1.03806	0.0538951	0.503398	0.694316	0.694316	0.8	0.244822	0.8	0.244822	0.694316	0.0329379
Tnik	1.06676	0.0932418	0.501219	1	1	0.8	0.442261	0.8	0.442261	0.8	0.0330375
amalgam_5_1652	1.04824	0.067963	0.503398	0.545386	0.545386	0.8	0.326053	0.8	0.326053	0.545386	0.0330784
amalgam_4_122	1.04475	0.0631641	0.503592	0.462203	0.503592	0.8	0.299162	0.8	0.299162	0.503592	0.0331039
Ppp2r2b	1.08888	0.122839	0.501219	0.996978	0.996978	0.8	0.537304	0.8	0.537304	0.8	0.0331396
Cdh5	1.03545	0.0502519	0.503808	0.218725	0.503808	0.8	0.255443	0.8	0.218725	0.503808	0.0331713
amalgam_5_896	1.04998	0.0703672	0.503398	0.805901	0.805901	0.8	0.336619	0.8	0.336619	0.8	0.0332739
amalgam_5_1063	1.0549	0.0771126	0.501219	1	1	0.8	0.37001	0.8	0.37001	0.8	0.0332962
amalgam_5_87	1.04874	0.0686606	0.501219	0.950447	0.950447	0.8	0.326812	0.8	0.326812	0.8	0.0333486
Ndufa10	1.02745	0.0390614	0.503398	0.351257	0.503398	0.8	0.139503	0.8	0.139503	0.503398	0.0334137
amalgam_4_152	1.03725	0.0527667	0.503398	0.633782	0.633782	0.8	0.23254	0.8	0.23254	0.633782	0.0334278
amalgam_5_1191	1.02416	0.0344397	0.503398	0.539024	0.539024	0.8	0.105905	0.8	0.105905	0.539024	0.0335815
amalgam_4_162	1.05009	0.0705129	0.501219	0.938923	0.938923	0.8	0.333707	0.8	0.333707	0.8	0.0336089
amalgam_4_130	1.02816	0.0400615	0.501219	0.747806	0.747806	0.8	0.144777	0.8	0.144777	0.747806	0.0336236
Pgam2	1.05547	0.0778916	0.501219	0.931314	0.931314	0.8	0.370007	0.8	0.370007	0.8	0.0336328
Msra	1.05496	0.0771822	0.501219	0.934191	0.934191	0.8	0.366171	0.8	0.366171	0.8	0.0336759
Aass	1.05979	0.0837786	0.501219	1	1	0.8	0.395777	0.8	0.395777	0.8	0.033725
Stk38l	1.04599	0.0648734	0.503398	0.566017	0.566017	0.8	0.301988	0.8	0.301988	0.566017	0.0337349
amalgam_4_250	1.05811	0.0814904	0.503808	0.492973	0.503808	0.8	0.38536	0.8	0.38536	0.503808	0.0337479
Slc1a7	1.03279	0.046541	0.501219	0.864562	0.864562	0.8	0.188079	0.8	0.188079	0.8	0.033773
Pla2g2e_P1	1.03482	0.0493775	0.503398	0.587068	0.587068	0.8	0.206847	0.8	0.206847	0.587068	0.0337915
Acp6	1.05984	0.0838528	0.502908	0.842114	0.842114	0.8	0.395075	0.8	0.395075	0.8	0.0338196
Scnn1g	1.0356	0.0504668	0.502908	0.750313	0.750313	0.8	0.212415	0.8	0.212415	0.750313	0.0339548
amalgam_5_1583	1.04309	0.0608624	0.503398	0.742797	0.742797	0.8	0.27598	0.8	0.27598	0.742797	0.0340296
amalgam_5_522	1.04089	0.0578189	0.503398	0.48283	0.503398	0.8	0.257617	0.8	0.257617	0.503398	0.0340568
Gucy2f	1.03385	0.0480314	0.503808	0.34329	0.503808	0.8	0.195086	0.8	0.195086	0.503808	0.0340914
Clps	1.03467	0.0491748	0.503398	0.576485	0.576485	0.8	0.202389	0.8	0.202389	0.576485	0.0341181
amalgam_5_497	1.05475	0.0769066	0.503398	0.767202	0.767202	0.8	0.359702	0.8	0.359702	0.767202	0.0341509
Yars2	1.04393	0.0620267	0.501219	0.891899	0.891899	0.8	0.281173	0.8	0.281173	0.8	0.0341784
Hmox2	1.03249	0.0461336	0.503398	0.389526	0.503398	0.8	0.180726	0.8	0.180726	0.503398	0.0342763
amalgam_5_68	1.03052	0.0433777	0.503808	0.258693	0.503808	0.8	0.161469	0.8	0.161469	0.503808	0.0343513
Cdk16	1.05639	0.0791439	0.503398	0.806181	0.806181	0.8	0.36772	0.8	0.36772	0.8	0.0343867
C1ra	1.04242	0.0599397	0.501822	0.809604	0.809604	0.8	0.266859	0.8	0.266859	0.8	0.0343885
Apoh_P1	1.04598	0.0648536	0.501219	0.885079	0.885079	0.8	0.294948	0.8	0.294948	0.8	0.0343889
amalgam_3_3	1.02107	0.0300792	0.503808	0.137665	0.503808	0.8	0.0717059	0.8	0.0717059	0.503808	0.034424
amalgam_5_1122	1.03182	0.0451976	0.501219	0.773158	0.773158	0.8	0.172863	0.8	0.172863	0.773158	0.034454
Tyrobp	1.04961	0.069852	0.503398	0.736724	0.736724	0.8	0.320927	0.8	0.320927	0.736724	0.0344785
Ndufv2	1.03615	0.0512345	0.503398	0.678335	0.678335	0.8	0.211779	0.8	0.211779	0.678335	0.0345381
amalgam_5_1226	1.02983	0.0424097	0.503398	0.676596	0.676596	0.8	0.153144	0.8	0.153144	0.676596	0.0345597
amalgam_4_93	1.03022	0.0429514	0.503398	0.594998	0.594998	0.8	0.156653	0.8	0.156653	0.594998	0.0345785
Cuta	1.05281	0.0742429	0.501219	0.850251	0.850251	0.8	0.341664	0.8	0.341664	0.8	0.034627
Dph5	1.04827	0.0680099	0.502908	0.805827	0.805827	0.8	0.309254	0.8	0.309254	0.8	0.0346636
Mtmr6	1.05092	0.0716571	0.503398	0.583106	0.583106	0.8	0.328138	0.8	0.328138	0.583106	0.034678
amalgam_4_121	1.04192	0.059246	0.503398	0.45596	0.503398	0.8	0.259254	0.8	0.259254	0.503398	0.0347345
Map3k7	1.05766	0.0808735	0.501219	0.896846	0.896846	0.8	0.369615	0.8	0.369615	0.8	0.0349576
amalgam_4_169	1.03485	0.0494173	0.503398	0.522996	0.522996	0.8	0.195956	0.8	0.195956	0.522996	0.0349795
amalgam_5_1575	1.03546	0.0502776	0.503398	0.659733	0.659733	0.8	0.201404	0.8	0.201404	0.659733	0.0349898
Cysltr1	1.02528	0.0360123	0.503398	0.282278	0.503398	0.8	0.106253	0.8	0.106253	0.503398	0.0350637
L3mbtl1	1.05584	0.0783869	0.503398	0.742865	0.742865	0.8	0.356628	0.8	0.356628	0.742865	0.0351005
amalgam_5_236	1.031	0.044045	0.503398	0.362112	0.503398	0.8	0.159522	0.8	0.159522	0.503398	0.0351118
Myo1d	1.02765	0.0393441	0.503808	0.201383	0.503808	0.8	0.128018	0.8	0.128018	0.503808	0.0351236
amalgam_5_1157	1.03978	0.056283	0.503808	0.23659	0.503808	0.8	0.238397	0.8	0.23659	0.503808	0.0352334
amalgam_5_625	1.04121	0.0582639	0.503398	0.508564	0.508564	0.8	0.248425	0.8	0.248425	0.508564	0.0352382
amalgam_5_159	1.04373	0.0617441	0.50236	0.805153	0.805153	0.8	0.267943	0.8	0.267943	0.8	0.035315
amalgam_5_1006	1.05762	0.0808224	0.503398	0.551588	0.551588	0.8	0.363732	0.8	0.363732	0.551588	0.0354987
amalgam_5_1149	1.04132	0.0584187	0.503398	0.620904	0.620904	0.8	0.246324	0.8	0.246324	0.620904	0.0355474
amalgam_4_3	1.05055	0.0711507	0.503398	0.73503	0.73503	0.8	0.316262	0.8	0.316262	0.73503	0.035572
Afg3l2	1.04165	0.0588728	0.503398	0.527387	0.527387	0.8	0.247986	0.8	0.247986	0.527387	0.0356518
Tgm2	1.05127	0.0721347	0.503808	0.323447	0.503808	0.8	0.319167	0.8	0.319167	0.503808	0.0357775
amalgam_4_37	1.04855	0.0683969	0.501219	0.999677	0.999677	0.8	0.299485	0.8	0.299485	0.8	0.0358144
amalgam_20_0	1.01598	0.022873	0.503808	0.0405517	0.503808	0.8	0.0271504	0.8	0.0271504	0.503808	0.0358242
amalgam_4_87	1.03203	0.0454816	0.503398	0.703367	0.703367	0.8	0.162446	0.8	0.162446	0.703367	0.0358983
Egfr	1.04707	0.0663645	0.501219	0.941709	0.941709	0.8	0.287547	0.8	0.287547	0.8	0.0359225
Dgka	1.05239	0.0736676	0.50236	0.833754	0.833754	0.8	0.321972	0.8	0.321972	0.8	0.0362579
amalgam_5_1719	1.04189	0.0592028	0.501219	0.859932	0.859932	0.8	0.243412	0.8	0.243412	0.8	0.0363302
amalgam_5_789	1.0247	0.0352051	0.502908	0.671137	0.671137	0.8	0.0923609	0.8	0.0923609	0.671137	0.0364201
Efnb2	1.04816	0.0678588	0.501219	0.855267	0.855267	0.8	0.289952	0.8	0.289952	0.8	0.0364859
Speg_P2	1.03374	0.0478704	0.503398	0.506789	0.506789	0.8	0.172705	0.8	0.172705	0.506789	0.0365105
amalgam_5_98	1.05654	0.0793445	0.503808	0.346431	0.503808	0.8	0.41741	0.8	0.346431	0.503808	0.0365288
Slc36a1	1.04609	0.0650114	0.503398	0.708686	0.708686	0.8	0.272092	0.8	0.272092	0.708686	0.03675
amalgam_3_24	1.04197	0.0593152	0.503808	0.309959	0.503808	0.8	0.237994	0.8	0.237994	0.503808	0.0369791
amalgam_5_1258	1.07372	0.102623	0.501219	1	1	0.8	0.435099	0.8	0.435099	0.8	0.0370892
amalgam_5_1823	1.05024	0.0707163	0.501219	0.893908	0.893908	0.8	0.298811	0.8	0.298811	0.8	0.037098
G6pc2	1.04921	0.0693014	0.503808	0.291316	0.503808	0.8	0.300878	0.8	0.291316	0.503808	0.0371203
H2-Q10	1.05055	0.0711461	0.501219	0.883144	0.883144	0.8	0.300433	0.8	0.300433	0.8	0.0371562
amalgam_5_206	1.05593	0.0785078	0.501219	0.891981	0.891981	0.8	0.335784	0.8	0.335784	0.8	0.037208
amalgam_5_797	1.05486	0.0770489	0.503398	0.612919	0.612919	0.8	0.327834	0.8	0.327834	0.612919	0.0373183
amalgam_5_1957	1.0614	0.0859648	0.501219	0.990956	0.990956	0.8	0.367227	0.8	0.367227	0.8	0.0374004
amalgam_5_842	1.04678	0.0659626	0.503808	0.413863	0.503808	0.8	0.270785	0.8	0.270785	0.503808	0.0374255
amalgam_5_1042	1.02866	0.0407619	0.503808	0.119109	0.503808	0.8	0.145346	0.8	0.119109	0.503808	0.0376662
amalgam_5_1469	1.06306	0.088218	0.501219	0.953643	0.953643	0.8	0.374012	0.8	0.374012	0.8	0.0376792
amalgam_5_1523	1.05783	0.0811084	0.502908	0.840421	0.840421	0.8	0.342747	0.8	0.342747	0.8	0.0377175
amalgam_5_144	1.02681	0.0381681	0.503808	0.127024	0.503808	0.8	0.102562	0.8	0.102562	0.503808	0.0377488
amalgam_5_302	1.06279	0.0878519	0.501219	0.873525	0.873525	0.8	0.371284	0.8	0.371284	0.8	0.0378021
Padi6	1.04408	0.0622292	0.503398	0.589694	0.589694	0.8	0.246331	0.8	0.246331	0.589694	0.0378652
amalgam_4_105	1.04256	0.0601355	0.503398	0.649639	0.649639	0.8	0.234077	0.8	0.234077	0.649639	0.037924
Begain	1.04438	0.0626534	0.501219	0.933262	0.933262	0.8	0.247821	0.8	0.247821	0.8	0.0379594
Vkorc1	1.01822	0.0260456	0.503398	0.532193	0.532193	0.8	0.0347463	0.8	0.0347463	0.532193	0.038003
amalgam_5_395	1.05017	0.0706216	0.501219	0.863871	0.863871	0.8	0.288274	0.8	0.288274	0.8	0.0381494
amalgam_5_349	1.03997	0.0565473	0.503398	0.526581	0.526581	0.8	0.211372	0.8	0.211372	0.526581	0.0381668
amalgam_4_109	1.04591	0.0647562	0.503398	0.478755	0.503398	0.8	0.257252	0.8	0.257252	0.503398	0.0381829
amalgam_4_146	1.04816	0.0678622	0.503398	0.492973	0.503398	0.8	0.27304	0.8	0.27304	0.503398	0.0382589
amalgam_4_42	1.04511	0.0636614	0.503398	0.709255	0.709255	0.8	0.250613	0.8	0.250613	0.709255	0.0382603
Pi4ka	1.04392	0.0620063	0.501219	0.818786	0.818786	0.8	0.241515	0.8	0.241515	0.8	0.0382613
Rps6ka3	1.04237	0.0598606	0.502908	0.789293	0.789293	0.8	0.229464	0.8	0.229464	0.789293	0.038268
Pdpk1_P1	1.02168	0.0309368	0.503808	0.0958088	0.503808	0.8	0.0578339	0.8	0.0578339	0.503808	0.0382941
amalgam_5_92	1.01888	0.0269826	0.503398	0.23638	0.503398	0.8	0.038006	0.8	0.038006	0.503398	0.0383193
amalgam_5_1509	1.04654	0.0656262	0.501219	0.865628	0.865628	0.8	0.259745	0.8	0.259745	0.8	0.038421
Ptplb	1.08025	0.111366	0.501219	1	1	0.8	0.451537	0.8	0.451537	0.8	0.0384554
Cyp2d9	1.0407	0.057561	0.503398	0.742743	0.742743	0.8	0.214002	0.8	0.214002	0.742743	0.0385418
amalgam_5_1733	1.06116	0.0856359	0.501219	0.992938	0.992938	0.8	0.352772	0.8	0.352772	0.8	0.0387507
Blk	1.04855	0.0683951	0.501219	0.869323	0.869323	0.8	0.269953	0.8	0.269953	0.8	0.0388972
amalgam_5_713	1.04768	0.0672044	0.503398	0.624316	0.624316	0.8	0.263753	0.8	0.263753	0.624316	0.0388981
Fads1	1.0372	0.0526977	0.503398	0.652603	0.652603	0.8	0.181707	0.8	0.181707	0.652603	0.0390294
amalgam_4_275	1.07142	0.0995308	0.501219	1	1	0.8	0.403755	0.8	0.403755	0.8	0.0392034
Acy1	1.06249	0.0874548	0.501219	0.961963	0.961963	0.8	0.355762	0.8	0.355762	0.8	0.0392533
amalgam_5_264	1.0504	0.0709395	0.503398	0.699111	0.699111	0.8	0.279546	0.8	0.279546	0.699111	0.0392683
amalgam_5_218	1.04736	0.0667524	0.503808	0.257891	0.503808	0.8	0.377155	0.8	0.257891	0.503808	0.039288
amalgam_4_219	1.0417	0.0589453	0.503398	0.730101	0.730101	0.8	0.215293	0.8	0.215293	0.730101	0.0393148
Atr	1.02956	0.0420221	0.503398	0.403743	0.503398	0.8	0.115476	0.8	0.115476	0.503398	0.039396
Pim3	1.04603	0.0649247	0.503398	0.793489	0.793489	0.8	0.247236	0.8	0.247236	0.793489	0.0394021
amalgam_5_305	1.06096	0.0853712	0.503808	0.496518	0.503808	0.8	0.345476	0.8	0.345476	0.503808	0.0394059
amalgam_5_1106	1.05056	0.071162	0.502908	0.821911	0.821911	0.8	0.279122	0.8	0.279122	0.8	0.0394384
Bdh1_P1	1.03074	0.0436749	0.503808	0.291449	0.503808	0.8	0.124716	0.8	0.124716	0.503808	0.0394855
amalgam_5_1256	1.03604	0.0510773	0.503398	0.459559	0.503398	0.8	0.168212	0.8	0.168212	0.503398	0.0395411
amalgam_5_1869	1.06006	0.0841418	0.501219	1	1	0.8	0.338535	0.8	0.338535	0.8	0.03958
amalgam_5_752	1.05972	0.0836775	0.501219	0.933337	0.933337	0.8	0.336099	0.8	0.336099	0.8	0.0396241
Kif3b	1.06076	0.0851005	0.501219	0.98359	0.98359	0.8	0.341629	0.8	0.341629	0.8	0.0396947
amalgam_5_1692	1.0699	0.0974729	0.501219	0.976907	0.976907	0.8	0.391316	0.8	0.391316	0.8	0.0397175
Vdac2	1.02374	0.0338459	0.503398	0.270626	0.503398	0.8	0.0668289	0.8	0.0668289	0.503398	0.0397702
amalgam_5_1660	1.05895	0.0826299	0.502908	0.840699	0.840699	0.8	0.330044	0.8	0.330044	0.8	0.0397803
Spryd3	1.04953	0.0697419	0.503808	0.303244	0.503808	0.8	0.268498	0.8	0.268498	0.503808	0.0398268
Pde8a	1.06508	0.0909665	0.503398	0.728846	0.728846	0.8	0.364715	0.8	0.364715	0.728846	0.0398476
Fars2	1.05401	0.0758924	0.501219	0.91593	0.91593	0.8	0.296884	0.8	0.296884	0.8	0.0400267
Lsm6_P1	1.06859	0.0957126	0.503128	0.857433	0.857433	0.8	0.381514	0.8	0.381514	0.8	0.0400547
amalgam_5_479	1.07266	0.1012	0.501219	0.94626	0.94626	0.8	0.401831	0.8	0.401831	0.8	0.0400706
amalgam_5_1440	1.04182	0.0591043	0.503398	0.49311	0.503398	0.8	0.209814	0.8	0.209814	0.503398	0.0400825
Cdc42se2	1.06415	0.0897074	0.503398	0.806552	0.806552	0.8	0.356896	0.8	0.356896	0.8	0.0401403
Ptprz1	1.05381	0.0756091	0.503808	0.428433	0.503808	0.8	0.294388	0.8	0.294388	0.503808	0.0401544
amalgam_5_1178	1.06204	0.0868414	0.501219	0.985816	0.985816	0.8	0.343951	0.8	0.343951	0.8	0.0402513
Gfer	1.05429	0.0762757	0.501219	0.88115	0.88115	0.8	0.295974	0.8	0.295974	0.8	0.0403305
amalgam_4_139	1.03901	0.0552117	0.503398	0.511803	0.511803	0.8	0.185377	0.8	0.185377	0.511803	0.0404119
Cdkl2	1.07733	0.10746	0.503398	0.831912	0.831912	0.8	0.420576	0.8	0.420576	0.8	0.0404217
Sar1b	1.02955	0.042015	0.503398	0.377427	0.503398	0.8	0.108395	0.8	0.108395	0.503398	0.040544
amalgam_4_84	1.06826	0.0952601	0.501219	0.924676	0.924676	0.8	0.374845	0.8	0.374845	0.8	0.0405949
amalgam_4_97	1.04488	0.0633375	0.503808	0.273479	0.503808	0.8	0.228049	0.8	0.228049	0.503808	0.0406609
amalgam_4_58	1.02792	0.0397259	0.503808	0.0946665	0.503808	0.8	0.106641	0.8	0.0946665	0.503808	0.0406715
Dbh	1.05332	0.0749411	0.501219	0.952165	0.952165	0.8	0.285564	0.8	0.285564	0.8	0.0407902
Lipt1	1.03929	0.0556012	0.503808	0.383604	0.503808	0.8	0.184586	0.8	0.184586	0.503808	0.0408003
amalgam_5_659	1.05541	0.0777984	0.503398	0.609578	0.609578	0.8	0.29849	0.8	0.29849	0.609578	0.0408497
Crot	1.04271	0.0603385	0.503398	0.657228	0.657228	0.8	0.208401	0.8	0.208401	0.657228	0.0410966
Sult2a3	1.07671	0.106635	0.501219	1	1	0.8	0.410936	0.8	0.410936	0.8	0.0411853
amalgam_5_1921	1.051	0.0717678	0.501219	0.870745	0.870745	0.8	0.266586	0.8	0.266586	0.8	0.0412064
amalgam_5_273	1.04565	0.0644018	0.503398	0.787226	0.787226	0.8	0.228332	0.8	0.228332	0.787226	0.0413095
Map3k6_P1	1.05216	0.0733532	0.501219	0.956191	0.956191	0.8	0.273205	0.8	0.273205	0.8	0.0413354
Plk2	1.04555	0.0642564	0.503398	0.735598	0.735598	0.8	0.226854	0.8	0.226854	0.735598	0.0413974
Pik3c2a	1.04638	0.065405	0.503398	0.684682	0.684682	0.8	0.2328	0.8	0.2328	0.684682	0.0414024
amalgam_5_782	1.04952	0.0697358	0.503398	0.652436	0.652436	0.8	0.254085	0.8	0.254085	0.652436	0.0414942
Ssb	1.04244	0.0599575	0.503398	0.469417	0.503398	0.8	0.202809	0.8	0.202809	0.503398	0.0415453
amalgam_4_110	1.07058	0.0983876	0.501219	1	1	0.8	0.377843	0.8	0.377843	0.8	0.0415873
amalgam_4_182	1.04969	0.0699679	0.503398	0.602299	0.602299	0.8	0.254398	0.8	0.254398	0.602299	0.041595
Ramp2	1.0594	0.0832448	0.501219	0.919579	0.919579	0.8	0.316465	0.8	0.316465	0.8	0.0415953
amalgam_5_1310	1.074	0.102993	0.501219	0.941019	0.941019	0.8	0.394548	0.8	0.394548	0.8	0.0415989
amalgam_5_1336	1.07657	0.106449	0.501219	0.937121	0.937121	0.8	0.406269	0.8	0.406269	0.8	0.0416413
amalgam_5_1521	1.04059	0.0574033	0.503398	0.692545	0.692545	0.8	0.188054	0.8	0.188054	0.692545	0.0416586
Akap7	1.03483	0.0493869	0.503398	0.491353	0.503398	0.8	0.14284	0.8	0.14284	0.503398	0.0417393
Flt1	1.05051	0.0710889	0.503398	0.788255	0.788255	0.8	0.257547	0.8	0.257547	0.788255	0.0418816
amalgam_5_1129	1.02625	0.0373829	0.503808	0.222035	0.503808	0.8	0.0757582	0.8	0.0757582	0.503808	0.0418902
amalgam_5_1611	1.03857	0.0545925	0.503398	0.426854	0.503398	0.8	0.170787	0.8	0.170787	0.503398	0.0419022
amalgam_5_1911	1.05905	0.0827648	0.501219	0.996496	0.996496	0.8	0.310841	0.8	0.310841	0.8	0.0419999
amalgam_5_1947	1.05026	0.0707519	0.503398	0.772607	0.772607	0.8	0.25436	0.8	0.25436	0.772607	0.0420656
amalgam_5_239	1.05067	0.0713032	0.501219	0.907838	0.907838	0.8	0.255687	0.8	0.255687	0.8	0.0422323
amalgam_5_672	1.05137	0.0722697	0.503398	0.652615	0.652615	0.8	0.259709	0.8	0.259709	0.652615	0.0423149
amalgam_5_950	1.04844	0.0682475	0.503398	0.722979	0.722979	0.8	0.239108	0.8	0.239108	0.722979	0.0424094
amalgam_5_1766	1.05612	0.0787798	0.503398	0.746285	0.746285	0.8	0.289316	0.8	0.289316	0.746285	0.042433
amalgam_5_323	1.03673	0.0520466	0.501219	0.860522	0.860522	0.8	0.152891	0.8	0.152891	0.8	0.0424501
amalgam_8_1	1.06303	0.0881759	0.501267	0.867458	0.867458	0.8	0.329915	0.8	0.329915	0.8	0.0424654
Ppard	1.05578	0.0783035	0.501219	0.980603	0.980603	0.8	0.286185	0.8	0.286185	0.8	0.0425465
Brd4	1.05768	0.080897	0.503398	0.787324	0.787324	0.8	0.29781	0.8	0.29781	0.787324	0.0425568
amalgam_5_290	1.06329	0.0885373	0.501219	1	1	0.8	0.329897	0.8	0.329897	0.8	0.0426415
amalgam_5_1782	1.03888	0.0550333	0.503808	0.323571	0.503808	0.8	0.167182	0.8	0.167182	0.503808	0.0427505
amalgam_5_599	1.04538	0.0640226	0.503398	0.74471	0.74471	0.8	0.214625	0.8	0.214625	0.74471	0.0427876
amalgam_5_694	1.06684	0.0933421	0.499589	1	1	0.8	0.347781	0.8	0.347781	0.8	0.0428155
amalgam_5_807	1.07218	0.100553	0.503398	0.673142	0.673142	0.8	0.374263	0.8	0.374263	0.673142	0.0429182
amalgam_5_980	1.04069	0.0575354	0.503398	0.638553	0.638553	0.8	0.178886	0.8	0.178886	0.638553	0.0430034
Gzmb	1.05881	0.0824389	0.503398	0.693107	0.693107	0.8	0.300472	0.8	0.300472	0.693107	0.0430493
amalgam_5_1498	1.04144	0.0585744	0.501219	0.813647	0.813647	0.8	0.184012	0.8	0.184012	0.8	0.0430612
amalgam_5_754	1.05713	0.0801549	0.503398	0.657579	0.657579	0.8	0.289858	0.8	0.289858	0.657579	0.0431085
Vwf	1.05064	0.071263	0.503398	0.763658	0.763658	0.8	0.248255	0.8	0.248255	0.763658	0.0431214
Cd247	1.07031	0.0980228	0.501219	1	1	0.8	0.362626	0.8	0.362626	0.8	0.043183
Bckdk	1.0676	0.0943727	0.501219	0.933884	0.933884	0.8	0.348564	0.8	0.348564	0.8	0.043196
amalgam_5_1493	1.03126	0.0444123	0.503398	0.360898	0.503398	0.8	0.106099	0.8	0.106099	0.503398	0.0432704
Madd	1.04511	0.063655	0.503808	0.216981	0.503808	0.8	0.208528	0.8	0.208528	0.503808	0.0433386
Chrna6	1.07203	0.100346	0.501219	0.96268	0.96268	0.8	0.369818	0.8	0.369818	0.8	0.0433505
Ripk4	1.01948	0.0278329	0.503398	0.466852	0.503398	0.8	0.0275472	0.8	0.0275472	0.503398	0.0434172
amalgam_5_1691	1.05978	0.0837681	0.503398	0.745985	0.745985	0.8	0.302791	0.8	0.302791	0.745985	0.0434636
amalgam_5_1966	1.05102	0.0717935	0.503398	0.673142	0.673142	0.8	0.247335	0.8	0.247335	0.673142	0.0435582
Hk2	1.0737	0.102596	0.503808	0.552679	0.552679	0.8	0.374409	0.8	0.374409	0.552679	0.043773
Ptgdr	1.0626	0.0875965	0.502908	0.852636	0.852636	0.8	0.316266	0.8	0.316266	0.8	0.0437936
amalgam_5_650	1.06744	0.0941616	0.501219	1	1	0.8	0.342235	0.8	0.342235	0.8	0.0438488
Sik2	1.03034	0.0431147	0.503808	0.0950898	0.503808	0.8	0.116615	0.8	0.0950898	0.503808	0.0440575
amalgam_5_441	1.04888	0.0688521	0.503808	0.246707	0.503808	0.8	0.228673	0.8	0.228673	0.503808	0.0441193
amalgam_5_487	1.04114	0.058164	0.503398	0.532479	0.532479	0.8	0.17433	0.8	0.17433	0.532479	0.0441248
amalgam_4_282	1.05443	0.0764686	0.501219	0.958771	0.958771	0.8	0.264712	0.8	0.264712	0.8	0.0441396
amalgam_10_8	1.04549	0.0641836	0.503808	0.405676	0.503808	0.8	0.205046	0.8	0.205046	0.503808	0.0441678
Htr1a	1.03531	0.0500582	0.503808	0.130747	0.503808	0.8	0.255675	0.8	0.130747	0.503808	0.0442298
Bub1	1.04923	0.0693269	0.503398	0.6926	0.6926	0.8	0.229527	0.8	0.229527	0.6926	0.0443114
amalgam_5_278	1.02967	0.0421836	0.502238	0.733901	0.733901	0.8	0.0890015	0.8	0.0890015	0.733901	0.0443182
Nmnat3	1.07033	0.098056	0.501219	0.930451	0.930451	0.8	0.353132	0.8	0.353132	0.8	0.0443274
Dtymk	1.07033	0.0980591	0.503398	0.652423	0.652423	0.8	0.351616	0.8	0.351616	0.652423	0.0445121
Map4k5	1.04895	0.0689501	0.503398	0.632428	0.632428	0.8	0.226078	0.8	0.226078	0.632428	0.0445239
Dgkk	1.08134	0.112816	0.501219	0.967324	0.967324	0.8	0.401678	0.8	0.401678	0.8	0.0446889
Eif2ak4	1.03716	0.0526356	0.503398	0.406796	0.503398	0.8	0.141226	0.8	0.141226	0.503398	0.0447448
Map3k4	1.06683	0.093332	0.501219	0.943003	0.943003	0.8	0.331577	0.8	0.331577	0.8	0.0447448
amalgam_4_314	1.04942	0.0695861	0.503808	0.470467	0.503808	0.8	0.227187	0.8	0.227187	0.503808	0.0447868
amalgam_5_66	1.03113	0.0442215	0.503808	0.220985	0.503808	0.8	0.0965174	0.8	0.0965174	0.503808	0.0449022
Me2	1.06782	0.0946655	0.503808	0.346167	0.503808	0.8	0.333994	0.8	0.333994	0.503808	0.0450855
amalgam_5_1684	1.0527	0.0740973	0.503398	0.564307	0.564307	0.8	0.245731	0.8	0.245731	0.564307	0.0451653
Ugcg	1.04851	0.0683355	0.503398	0.598741	0.598741	0.8	0.218057	0.8	0.218057	0.598741	0.0451991
Slc12a2	1.04533	0.0639626	0.503398	0.535197	0.535197	0.8	0.196421	0.8	0.196421	0.535197	0.0452095
Prkab1	1.0304	0.0432037	0.503808	0.0896045	0.503808	0.8	0.113851	0.8	0.0896045	0.503808	0.0452633
Myo3a	1.06288	0.0879819	0.503398	0.619962	0.619962	0.8	0.304195	0.8	0.304195	0.619962	0.0454732
Brd3	1.04784	0.0674246	0.503808	0.467133	0.503808	0.8	0.210905	0.8	0.210905	0.503808	0.0455732
Pon1	1.04907	0.0691169	0.503398	0.805212	0.805212	0.8	0.218892	0.8	0.218892	0.8	0.0456012
amalgam_5_111	1.05853	0.0820645	0.502908	0.838491	0.838491	0.8	0.276711	0.8	0.276711	0.8	0.0457898
amalgam_5_795	1.03719	0.0526792	0.503398	0.402002	0.503398	0.8	0.13479	0.8	0.13479	0.503398	0.0458489
amalgam_5_1847	1.06734	0.0940183	0.501219	1	1	0.8	0.324885	0.8	0.324885	0.8	0.0459063
Sbf1	1.0554	0.0777938	0.503398	0.728846	0.728846	0.8	0.25693	0.8	0.25693	0.728846	0.0459128
Gabra4	1.03894	0.0551145	0.502908	0.773279	0.773279	0.8	0.146822	0.8	0.146822	0.773279	0.0459218
Aldh3b1	1.07668	0.106583	0.501219	0.936414	0.936414	0.8	0.369794	0.8	0.369794	0.8	0.0460482
amalgam_5_1084	1.05878	0.0823997	0.503398	0.699111	0.699111	0.8	0.275402	0.8	0.275402	0.699111	0.0461466
amalgam_5_311	1.07397	0.102957	0.499176	1	1	0.8	0.356233	0.8	0.356233	0.8	0.0461522
amalgam_5_819	1.03182	0.0451884	0.503398	0.454804	0.503398	0.8	0.0950412	0.8	0.0950412	0.503398	0.0461865
amalgam_5_1392	1.03616	0.0512529	0.503398	0.692993	0.692993	0.8	0.125429	0.8	0.125429	0.692993	0.0462097
Cmas	1.04341	0.0613027	0.503398	0.631342	0.631342	0.8	0.174442	0.8	0.174442	0.631342	0.0464888
Kit	1.07294	0.101576	0.501219	0.931443	0.931443	0.8	0.348387	0.8	0.348387	0.8	0.0465155
Inpp5b_P2	1.07552	0.105034	0.501219	0.916254	0.916254	0.8	0.36044	0.8	0.36044	0.8	0.0465474
amalgam_5_1361	1.04929	0.069411	0.503398	0.654334	0.654334	0.8	0.213439	0.8	0.213439	0.654334	0.0465559
amalgam_5_1900	1.0479	0.0674975	0.501219	0.973254	0.973254	0.8	0.200946	0.8	0.200946	0.8	0.0470404
amalgam_5_526	1.03113	0.0442195	0.503808	0.244942	0.503808	0.8	0.0859983	0.8	0.0859983	0.503808	0.0471164
amalgam_5_680	1.05389	0.0757221	0.501219	0.883144	0.883144	0.8	0.238504	0.8	0.238504	0.8	0.0471373
Adck4_P1	1.06409	0.0896183	0.501219	0.992597	0.992597	0.8	0.297742	0.8	0.297742	0.8	0.0471535
amalgam_5_836	1.04931	0.0694456	0.503398	0.635948	0.635948	0.8	0.208833	0.8	0.208833	0.635948	0.0472371
amalgam_5_405	1.06016	0.084285	0.501219	0.902291	0.902291	0.8	0.274816	0.8	0.274816	0.8	0.0472803
P4ha2_P1	1.0587	0.0822978	0.502099	0.856199	0.856199	0.8	0.266344	0.8	0.266344	0.8	0.0472848
amalgam_5_411	1.05213	0.0733152	0.503398	0.701302	0.701302	0.8	0.226052	0.8	0.226052	0.701302	0.0473464
Slc16a8	1.03419	0.048498	0.503398	0.523536	0.523536	0.8	0.105408	0.8	0.105408	0.523536	0.0473887
amalgam_5_1065	1.06819	0.0951726	0.503398	0.844372	0.844372	0.8	0.315704	0.8	0.315704	0.8	0.0476549
amalgam_5_1457	1.05862	0.0821854	0.503398	0.682413	0.682413	0.8	0.262856	0.8	0.262856	0.682413	0.0476907
amalgam_5_1024	1.04673	0.0658915	0.503398	0.633503	0.633503	0.8	0.18873	0.8	0.18873	0.633503	0.0477159
amalgam_5_1053	1.07424	0.103322	0.501219	0.994054	0.994054	0.8	0.345063	0.8	0.345063	0.8	0.047745
amalgam_5_1605	1.05016	0.0706094	0.503808	0.438862	0.503808	0.8	0.210261	0.8	0.210261	0.503808	0.0478195
Sod1	1.04509	0.0636293	0.503398	0.571525	0.571525	0.8	0.177186	0.8	0.177186	0.571525	0.0478219
Paics	1.05337	0.0750187	0.503398	0.656884	0.656884	0.8	0.229875	0.8	0.229875	0.656884	0.0479
Ip6k2_P1	1.05182	0.072891	0.503592	0.509335	0.509335	0.8	0.219531	0.8	0.219531	0.509335	0.047999
Mark2_P1	1.06196	0.0867336	0.503398	0.716677	0.716677	0.8	0.27852	0.8	0.27852	0.716677	0.0481496
Gnmt_P2	1.04489	0.0633498	0.502238	0.817216	0.817216	0.8	0.173319	0.8	0.173319	0.8	0.0482189
Rps6kb1	1.05722	0.0802722	0.503398	0.601416	0.601416	0.8	0.250019	0.8	0.250019	0.601416	0.0483261
amalgam_4_188	1.0349	0.0494934	0.503808	0.105202	0.503808	0.8	0.203491	0.8	0.105202	0.503808	0.0484034
amalgam_4_266	1.03583	0.0507922	0.503398	0.545112	0.545112	0.8	0.110344	0.8	0.110344	0.545112	0.0486209
amalgam_5_1723	1.06778	0.0946085	0.501219	1	1	0.8	0.306076	0.8	0.306076	0.8	0.048645
amalgam_5_1588	1.04507	0.0635977	0.503398	0.709963	0.709963	0.8	0.171803	0.8	0.171803	0.709963	0.0486503
Saa2	1.03409	0.0483573	0.503808	0.195549	0.503808	0.8	0.0983176	0.8	0.0983176	0.503808	0.0487137
Htr6	1.05379	0.0755837	0.503398	0.656885	0.656885	0.8	0.22586	0.8	0.22586	0.656885	0.0488393
amalgam_4_234	1.04582	0.0646412	0.503398	0.524616	0.524616	0.8	0.174973	0.8	0.174973	0.524616	0.0489352
Grk6	1.06326	0.0884878	0.501219	0.944423	0.944423	0.8	0.278206	0.8	0.278206	0.8	0.0491668
Ak7	1.03601	0.0510348	0.503398	0.603399	0.603399	0.8	0.107984	0.8	0.107984	0.603399	0.0493324
Alpi	1.05445	0.0764914	0.503398	0.819916	0.819916	0.8	0.224692	0.8	0.224692	0.8	0.0495979
amalgam_4_181	1.04451	0.0628306	0.501219	0.900915	0.900915	0.8	0.162359	0.8	0.162359	0.8	0.0496062
amalgam_5_1009	1.06713	0.0937324	0.502908	0.865202	0.865202	0.8	0.295537	0.8	0.295537	0.8	0.0496208
amalgam_5_1282	1.07029	0.0980022	0.501219	0.955892	0.955892	0.8	0.311379	0.8	0.311379	0.8	0.0496587
amalgam_5_393	1.04308	0.0608448	0.503808	0.237182	0.503808	0.8	0.152062	0.8	0.152062	0.503808	0.0497698
amalgam_5_82	1.06335	0.0886217	0.503398	0.589148	0.589148	0.8	0.273463	0.8	0.273463	0.589148	0.049903
Fth1	1.05314	0.0746983	0.501219	0.925292	0.925292	0.8	0.214381	0.8	0.214381	0.8	0.0499593
amalgam_5_233	1.04005	0.0566557	0.502238	0.789887	0.789887	0.8	0.131218	0.8	0.131218	0.789887	0.0499706
amalgam_5_5	1.0388	0.0549116	0.503808	0.319799	0.503808	0.8	0.121833	0.8	0.121833	0.503808	0.0502022
amalgam_5_934	1.04374	0.0617681	0.501219	0.887514	0.887514	0.8	0.153841	0.8	0.153841	0.8	0.0502129
Nme1_P1	1.05198	0.0731008	0.503398	0.56191	0.56191	0.8	0.205396	0.8	0.205396	0.56191	0.0502501
amalgam_5_706	1.0321	0.0455835	0.503398	0.46952	0.503398	0.8	0.0782426	0.8	0.0782426	0.503398	0.0504407
amalgam_5_1726	1.0515	0.0724524	0.503808	0.201072	0.503808	0.8	0.249668	0.8	0.201072	0.503808	0.0504738
Scn5a	1.03818	0.0540547	0.503398	0.464181	0.503398	0.8	0.116456	0.8	0.116456	0.503398	0.0504784
amalgam_5_1384	1.06606	0.0922929	0.502908	0.858694	0.858694	0.8	0.283533	0.8	0.283533	0.8	0.0505208
Cox7c	1.03649	0.0517012	0.503808	0.105202	0.503808	0.8	0.223027	0.8	0.105202	0.503808	0.0505626
Ppef1	1.04006	0.0566639	0.503808	0.366731	0.503808	0.8	0.128132	0.8	0.128132	0.503808	0.0505636
Cdc14b_P2	1.04067	0.0575076	0.501219	0.897578	0.897578	0.8	0.131933	0.8	0.131933	0.8	0.0505863
amalgam_3_4	1.04745	0.0668832	0.503398	0.501277	0.503398	0.8	0.174867	0.8	0.174867	0.503398	0.05065
Leprel1	1.05062	0.0712395	0.503398	0.575657	0.575657	0.8	0.193304	0.8	0.193304	0.575657	0.0508478
Sphkap	1.04927	0.0693879	0.503808	0.236072	0.503808	0.8	0.184538	0.8	0.184538	0.503808	0.0509248
amalgam_5_295	1.05425	0.0762178	0.503398	0.649117	0.649117	0.8	0.214639	0.8	0.214639	0.649117	0.0509357
Ndufv3	1.05501	0.0772625	0.503398	0.600002	0.600002	0.8	0.218743	0.8	0.218743	0.600002	0.0509984
Hsd17b7	1.0299	0.0425007	0.503808	0.0630782	0.503808	0.8	0.113092	0.8	0.0630782	0.503808	0.0510059
amalgam_5_425	1.0357	0.0506129	0.503808	0.196892	0.503808	0.8	0.098085	0.8	0.098085	0.503808	0.0510379
amalgam_5_379	1.04959	0.0698243	0.503398	0.716192	0.716192	0.8	0.185446	0.8	0.185446	0.716192	0.0510962
Pkn1_P1	1.07446	0.103618	0.501219	0.989333	0.989333	0.8	0.320751	0.8	0.320751	0.8	0.0511697
Taar1	1.08512	0.11785	0.501219	0.992351	0.992351	0.8	0.367837	0.8	0.367837	0.8	0.0511873
amalgam_5_1965	1.07663	0.106517	0.503398	0.785186	0.785186	0.8	0.330298	0.8	0.330298	0.785186	0.0512448
amalgam_5_996	1.03201	0.0454549	0.503808	0.0741576	0.503808	0.8	0.157472	0.8	0.0741576	0.503808	0.0513569
amalgam_5_1247	1.06481	0.090596	0.501219	0.949149	0.949149	0.8	0.26978	0.8	0.26978	0.8	0.0515482
Cask	1.04524	0.0638381	0.503398	0.636127	0.636127	0.8	0.155415	0.8	0.155415	0.636127	0.0516136
amalgam_5_532	1.04728	0.0666503	0.503592	0.481329	0.503592	0.8	0.168032	0.8	0.168032	0.503592	0.0516278
Ppp1r3b	1.07754	0.107742	0.501219	0.960221	0.960221	0.8	0.331419	0.8	0.331419	0.8	0.0516754
Aldh3a1	1.05801	0.0813592	0.503398	0.597217	0.597217	0.8	0.23163	0.8	0.23163	0.597217	0.0516798
Acvr1b	1.05279	0.0742188	0.503398	0.615105	0.615105	0.8	0.200695	0.8	0.200695	0.615105	0.0517648
amalgam_5_1058	1.04355	0.0614987	0.503398	0.739034	0.739034	0.8	0.143953	0.8	0.143953	0.739034	0.0517683
amalgam_5_1899	1.05746	0.0806011	0.501219	0.863908	0.863908	0.8	0.226751	0.8	0.226751	0.8	0.0519435
Eif2ak2	1.06215	0.0869929	0.501219	0.967766	0.967766	0.8	0.252706	0.8	0.252706	0.8	0.0519682
Amt	1.02374	0.0338532	0.503398	0.244411	0.503398	0.8	0.029074	0.8	0.029074	0.503398	0.0520153
Nnmt	1.04101	0.0579795	0.503808	0.12628	0.503808	0.8	0.206455	0.8	0.12628	0.503808	0.0521042
Kcnmb3	1.06136	0.0859128	0.503398	0.686641	0.686641	0.8	0.247303	0.8	0.247303	0.686641	0.0521294
amalgam_5_669	1.07025	0.097946	0.503398	0.800648	0.800648	0.8	0.293493	0.8	0.293493	0.8	0.0521467
amalgam_5_258	1.07143	0.0995345	0.501219	0.887247	0.887247	0.8	0.298931	0.8	0.298931	0.8	0.0521988
amalgam_5_893	1.06692	0.0934541	0.503398	0.620579	0.620579	0.8	0.275907	0.8	0.275907	0.620579	0.052263
amalgam_5_1022	1.04429	0.0625253	0.503808	0.388054	0.503808	0.8	0.145116	0.8	0.145116	0.503808	0.0524141
Avpr2	1.04734	0.0667244	0.503808	0.314668	0.503808	0.8	0.161949	0.8	0.161949	0.503808	0.0527537
Stk10	1.06285	0.0879369	0.503398	0.629332	0.629332	0.8	0.250483	0.8	0.250483	0.629332	0.0528695
P4htm	1.07194	0.100219	0.501219	0.920173	0.920173	0.8	0.296363	0.8	0.296363	0.8	0.0529332
Uqcrc1	1.04803	0.0676805	0.503398	0.570984	0.570984	0.8	0.164424	0.8	0.164424	0.570984	0.0530638
amalgam_5_1850	1.0544	0.0764164	0.503398	0.674054	0.674054	0.8	0.202031	0.8	0.202031	0.674054	0.0530775
Cpe	1.07054	0.0983393	0.501219	1	1	0.8	0.288472	0.8	0.288472	0.8	0.0530929
Ckm	1.04044	0.057194	0.503398	0.734307	0.734307	0.8	0.117318	0.8	0.117318	0.734307	0.0532268
Gss	1.04373	0.0617455	0.503398	0.496986	0.503398	0.8	0.13671	0.8	0.13671	0.503398	0.0533604
amalgam_5_1862	1.0604	0.0846142	0.503398	0.772472	0.772472	0.8	0.233757	0.8	0.233757	0.772472	0.0534115
amalgam_5_1290	1.07261	0.101125	0.503398	0.656885	0.656885	0.8	0.296294	0.8	0.296294	0.656885	0.0534217
Aspa	1.0591	0.0828386	0.503398	0.617038	0.617038	0.8	0.226102	0.8	0.226102	0.617038	0.0534884
Amn_P1	1.0422	0.0596369	0.503808	0.2852	0.503808	0.8	0.126436	0.8	0.126436	0.503808	0.0535617
amalgam_10_19	1.06454	0.0902313	0.503398	0.772607	0.772607	0.8	0.254527	0.8	0.254527	0.772607	0.0536215
amalgam_4_197	1.06134	0.0858913	0.502908	0.850251	0.850251	0.8	0.237326	0.8	0.237326	0.8	0.0536524
amalgam_4_170	1.06155	0.086169	0.501219	0.912752	0.912752	0.8	0.238357	0.8	0.238357	0.8	0.0536636
amalgam_4_211	1.0662	0.0924818	0.503808	0.469417	0.503808	0.8	0.262538	0.8	0.262538	0.503808	0.0537142
amalgam_5_1702	1.06342	0.088713	0.503808	0.534448	0.534448	0.8	0.247564	0.8	0.247564	0.534448	0.0537879
Napb	1.0447	0.0630902	0.503481	0.463922	0.503481	0.8	0.139879	0.8	0.139879	0.503481	0.0538947
Rxrb	1.05113	0.0719382	0.503398	0.592622	0.592622	0.8	0.177275	0.8	0.177275	0.592622	0.0540508
amalgam_4_134	1.04646	0.0655219	0.503808	0.335644	0.503808	0.8	0.148786	0.8	0.148786	0.503808	0.0542153
amalgam_5_614	1.03626	0.051387	0.503398	0.516532	0.516532	0.8	0.0874777	0.8	0.0874777	0.516532	0.0543727
Dbf4	1.07251	0.100993	0.501219	0.920173	0.920173	0.8	0.289428	0.8	0.289428	0.8	0.0543807
amalgam_5_784	1.07032	0.0980406	0.503398	0.722858	0.722858	0.8	0.278674	0.8	0.278674	0.722858	0.054403
amalgam_5_938	1.07866	0.109234	0.501219	0.941239	0.941239	0.8	0.316717	0.8	0.316717	0.8	0.0545434
amalgam_5_1023	1.0696	0.097072	0.503398	0.838491	0.838491	0.8	0.274007	0.8	0.274007	0.8	0.0545776
Glyat	1.06329	0.0885396	0.501219	0.996683	0.996683	0.8	0.240814	0.8	0.240814	0.8	0.0547457
amalgam_5_1158	1.06855	0.0956538	0.503398	0.762193	0.762193	0.8	0.26771	0.8	0.26771	0.762193	0.0547461
amalgam_5_1490	1.03251	0.0461576	0.503398	0.48102	0.503398	0.8	0.0647182	0.8	0.0647182	0.503398	0.0548802
amalgam_5_747	1.0883	0.122074	0.501219	1	1	0.8	0.355005	0.8	0.355005	0.8	0.0549047
amalgam_5_496	1.07521	0.104615	0.501219	1	1	0.8	0.298545	0.8	0.298545	0.8	0.0549218
Htr1f	1.0561	0.0787444	0.501219	0.860399	0.860399	0.8	0.20031	0.8	0.20031	0.8	0.054987
amalgam_5_377	1.0513	0.072172	0.503398	0.811499	0.811499	0.8	0.17237	0.8	0.17237	0.8	0.055106
amalgam_5_722	1.04906	0.0690913	0.503808	0.159068	0.503808	0.8	0.160811	0.8	0.159068	0.503808	0.0551637
amalgam_5_1108	1.066	0.0922012	0.501219	0.959166	0.959166	0.8	0.251532	0.8	0.251532	0.8	0.0552661
amalgam_5_677	1.06363	0.0889986	0.503398	0.721186	0.721186	0.8	0.238499	0.8	0.238499	0.721186	0.0554028
Serpinb2	1.06551	0.0915432	0.503808	0.581416	0.581416	0.8	0.247139	0.8	0.247139	0.581416	0.0555721
Rpl13a_P2	1.04868	0.068568	0.503808	0.335429	0.503808	0.8	0.153788	0.8	0.153788	0.503808	0.0557512
Ppp1r14d	1.05167	0.0726864	0.503808	0.342987	0.503808	0.8	0.170474	0.8	0.170474	0.503808	0.0558481
amalgam_5_1102	1.08512	0.117858	0.501219	0.968155	0.968155	0.8	0.335339	0.8	0.335339	0.8	0.0559256
amalgam_5_1160	1.07986	0.110842	0.501219	0.990492	0.990492	0.8	0.312409	0.8	0.312409	0.8	0.0560058
amalgam_5_1774	1.02852	0.0405729	0.503808	0.283957	0.503808	0.8	0.0416278	0.8	0.0416278	0.503808	0.0560156
amalgam_5_563	1.08189	0.113559	0.503398	0.729963	0.729963	0.8	0.320892	0.8	0.320892	0.729963	0.0560572
Agxt2	1.05221	0.0734227	0.503808	0.3978	0.503808	0.8	0.172116	0.8	0.172116	0.503808	0.056108
Mtmr14	1.05361	0.0753379	0.503398	0.730303	0.730303	0.8	0.179322	0.8	0.179322	0.730303	0.0562298
amalgam_5_378	1.05848	0.0819981	0.503808	0.402915	0.503808	0.8	0.205288	0.8	0.205288	0.503808	0.0563849
Pnkp	1.05729	0.0803717	0.503398	0.747352	0.747352	0.8	0.197949	0.8	0.197949	0.747352	0.0565372
amalgam_5_1815	1.04862	0.0684938	0.503808	0.148757	0.503808	0.8	0.1537	0.8	0.148757	0.503808	0.0566801
Hs3st3a1	1.05554	0.0779745	0.503808	0.479362	0.503808	0.8	0.186645	0.8	0.186645	0.503808	0.0568421
Nfe2l1	1.07101	0.0989671	0.503808	0.524249	0.524249	0.8	0.266316	0.8	0.266316	0.524249	0.0568668
Ear11	1.07609	0.105801	0.503398	0.664542	0.664542	0.8	0.289646	0.8	0.289646	0.664542	0.0569349
Gldc	1.03743	0.0530075	0.503808	0.214588	0.503808	0.8	0.0840306	0.8	0.0840306	0.503808	0.0570129
amalgam_5_874	1.07171	0.0999138	0.503398	0.746165	0.746165	0.8	0.268705	0.8	0.268705	0.746165	0.0570233
amalgam_5_1260	1.04973	0.0700124	0.503398	0.681993	0.681993	0.8	0.152667	0.8	0.152667	0.681993	0.057148
Pask	1.06616	0.0924284	0.501219	0.920303	0.920303	0.8	0.240428	0.8	0.240428	0.8	0.0572145
Cd3d	1.08027	0.111396	0.501219	1	1	0.8	0.305974	0.8	0.305974	0.8	0.0572926
Nrip1	1.04781	0.0673787	0.503808	0.377562	0.503808	0.8	0.141083	0.8	0.141083	0.503808	0.0573074
amalgam_5_492	1.06277	0.0878286	0.501219	0.980829	0.980829	0.8	0.222493	0.8	0.222493	0.8	0.0573243
Ephx2	1.07121	0.0992472	0.503398	0.806996	0.806996	0.8	0.264382	0.8	0.264382	0.8	0.0573419
Acy3	1.05254	0.0738803	0.501219	0.929673	0.929673	0.8	0.167005	0.8	0.167005	0.8	0.0574249
amalgam_5_1944	1.04443	0.0627171	0.503808	0.403225	0.503808	0.8	0.121113	0.8	0.121113	0.503808	0.0574996
amalgam_5_1005	1.07113	0.0991316	0.501219	0.99494	0.99494	0.8	0.262898	0.8	0.262898	0.8	0.0575174
amalgam_5_1119	1.06843	0.0954926	0.503398	0.734504	0.734504	0.8	0.249203	0.8	0.249203	0.734504	0.0576248
Shmt2	1.03987	0.0564012	0.503808	0.31511	0.503808	0.8	0.0947467	0.8	0.0947467	0.503808	0.057723
amalgam_5_1620	1.05848	0.0819974	0.503808	0.420619	0.503808	0.8	0.197643	0.8	0.197643	0.503808	0.0577359
Dmpk	1.05671	0.0795735	0.503398	0.712168	0.712168	0.8	0.1864	0.8	0.1864	0.712168	0.0580532
amalgam_5_775	1.07148	0.0996099	0.501219	0.919893	0.919893	0.8	0.26091	0.8	0.26091	0.8	0.0581233
amalgam_5_338	1.05978	0.0837614	0.503398	0.794882	0.794882	0.8	0.202319	0.8	0.202319	0.794882	0.0581273
Aanat	1.05443	0.0764633	0.501219	0.930092	0.930092	0.8	0.173384	0.8	0.173384	0.8	0.058188
Abcc9	1.04865	0.0685382	0.503398	0.526085	0.526085	0.8	0.141189	0.8	0.141189	0.526085	0.0582711
Abl1	1.07503	0.104378	0.503398	0.836687	0.836687	0.8	0.275639	0.8	0.275639	0.8	0.0584159
Acaca	1.06414	0.089691	0.501219	0.956191	0.956191	0.8	0.222608	0.8	0.222608	0.8	0.0585198
Acads	1.05711	0.080123	0.503398	0.752107	0.752107	0.8	0.185958	0.8	0.185958	0.752107	0.0585366
Acadsb	1.04553	0.0642353	0.501219	0.908324	0.908324	0.8	0.122611	0.8	0.122611	0.8	0.0585486
Ache	1.04239	0.059901	0.503808	0.105202	0.503808	0.8	0.105833	0.8	0.105202	0.503808	0.0585818
Acp1	1.06214	0.086972	0.503398	0.656136	0.656136	0.8	0.212026	0.8	0.212026	0.656136	0.0585853
Acp5_P1	1.03818	0.0540626	0.503808	0.173482	0.503808	0.8	0.0824723	0.8	0.0824723	0.503808	0.0585872
Acsl3	1.08056	0.11178	0.501219	1	1	0.8	0.298478	0.8	0.298478	0.8	0.0586943
Acvr2b	1.08146	0.11298	0.501219	0.992351	0.992351	0.8	0.30169	0.8	0.30169	0.8	0.0587993
Adck4_P2	1.08808	0.121788	0.501219	0.999677	0.999677	0.8	0.328968	0.8	0.328968	0.8	0.0588049
Adh5	1.07836	0.108844	0.503398	0.831044	0.831044	0.8	0.288164	0.8	0.288164	0.8	0.0588149
Adk_P2	1.05409	0.0759925	0.503808	0.415939	0.503808	0.8	0.167727	0.8	0.167727	0.503808	0.0589243
Adora2b	1.04198	0.0593325	0.503808	0.0998961	0.503808	0.8	0.17847	0.8	0.0998961	0.503808	0.0593593
Adra1b	1.07302	0.101676	0.503398	0.711368	0.711368	0.8	0.259758	0.8	0.259758	0.711368	0.0595241
Adra2b	1.0341	0.0483727	0.503398	0.488614	0.503398	0.8	0.0586635	0.8	0.0586635	0.503398	0.0595773
Adrb1	1.06409	0.0896228	0.501219	0.887193	0.887193	0.8	0.215721	0.8	0.215721	0.8	0.0596984
Adrb2	1.06091	0.0853061	0.503398	0.743118	0.743118	0.8	0.199305	0.8	0.199305	0.743118	0.0597553
Adrbk1	1.05305	0.0745745	0.503398	0.73639	0.73639	0.8	0.15768	0.8	0.15768	0.73639	0.0598254
Adssl1	1.03224	0.0457784	0.503398	0.419011	0.503398	0.8	0.048043	0.8	0.048043	0.503398	0.0603528
Ak1_P1	1.04674	0.0659008	0.503808	0.307824	0.503808	0.8	0.120959	0.8	0.120959	0.503808	0.0604549
Akap9	1.0623	0.0871943	0.501267	0.866022	0.866022	0.8	0.201867	0.8	0.201867	0.8	0.0605943
Akr1b3	1.08321	0.115315	0.501219	0.962035	0.962035	0.8	0.297794	0.8	0.297794	0.8	0.0606653
Akt2_P1	1.05601	0.0786295	0.503808	0.16885	0.503808	0.8	0.190956	0.8	0.16885	0.503808	0.0607413
Akt2_P2	1.07018	0.0978574	0.501219	0.915523	0.915523	0.8	0.239277	0.8	0.239277	0.8	0.0607792
Aldh1b1	1.03522	0.0499379	0.503808	0.342671	0.503808	0.8	0.0604072	0.8	0.0604072	0.503808	0.0608699
Aldh3a2	1.06067	0.0849728	0.503398	0.713738	0.713738	0.8	0.190758	0.8	0.190758	0.713738	0.0611395
Aldh9a1	1.08651	0.1197	0.501219	0.912228	0.912228	0.8	0.308062	0.8	0.308062	0.8	0.0612099
Allc	1.07789	0.108216	0.501016	1	1	0.8	0.271547	0.8	0.271547	0.8	0.0612671
Alpk1	1.06588	0.0920454	0.503398	0.81703	0.81703	0.8	0.215782	0.8	0.215782	0.8	0.0613009
Alpk2	1.07246	0.100921	0.501219	0.889323	0.889323	0.8	0.24678	0.8	0.24678	0.8	0.0613286
Alpk3	1.08882	0.122769	0.501219	0.969462	0.969462	0.8	0.3164	0.8	0.3164	0.8	0.0613556
Amn_P2	1.07428	0.103371	0.501219	1	1	0.8	0.254348	0.8	0.254348	0.8	0.0614613
Arhgap26	1.04066	0.0574922	0.503398	0.58876	0.58876	0.8	0.084735	0.8	0.084735	0.58876	0.061628
Atp8a1	1.04649	0.0655611	0.501219	0.836927	0.836927	0.8	0.114812	0.8	0.114812	0.8	0.0616282
Blvra_P1	1.04597	0.0648414	0.503398	0.793489	0.793489	0.8	0.1119	0.8	0.1119	0.793489	0.0616751
Bphl	1.04305	0.0608093	0.503398	0.507965	0.507965	0.8	0.0962226	0.8	0.0962226	0.507965	0.0618262
Bpi	1.07464	0.103857	0.503398	0.741683	0.741683	0.8	0.253762	0.8	0.253762	0.741683	0.0618546
Brsk2	1.04766	0.0671775	0.503398	0.555224	0.555224	0.8	0.119706	0.8	0.119706	0.555224	0.0619298
C1qc	1.05375	0.0755282	0.503808	0.282867	0.503808	0.8	0.151328	0.8	0.151328	0.503808	0.0619392
C230081A13Rik	1.08888	0.122846	0.503398	0.820172	0.820172	0.8	0.313132	0.8	0.313132	0.8	0.0619478
C4b	1.07328	0.102025	0.501219	0.916407	0.916407	0.8	0.245832	0.8	0.245832	0.8	0.0621703
Cacna1i	1.0272	0.0387212	0.503808	0.130501	0.503808	0.8	0.0246927	0.8	0.0246927	0.503808	0.0622416
Cacna2d2	1.0419	0.059222	0.503398	0.485503	0.503398	0.8	0.0886327	0.8	0.0886327	0.503398	0.0623256
Cacnb1_P1	1.04681	0.0659961	0.503808	0.412081	0.503808	0.8	0.113555	0.8	0.113555	0.503808	0.0623526
Cacng1	1.051	0.0717653	0.503398	0.652401	0.652401	0.8	0.134992	0.8	0.134992	0.652401	0.0624137
Caly	1.04596	0.0648333	0.503808	0.435688	0.503808	0.8	0.108944	0.8	0.108944	0.503808	0.0624213
Camk2g	1.04402	0.0621536	0.503398	0.478094	0.503398	0.8	0.0988824	0.8	0.0988824	0.503398	0.062457
Camk2n1	1.06488	0.0906925	0.501544	0.870238	0.870238	0.8	0.20423	0.8	0.20423	0.8	0.0625669
Camk4	1.05131	0.072182	0.501219	0.926821	0.926821	0.8	0.135393	0.8	0.135393	0.8	0.0626831
Car4	1.06628	0.0925917	0.503808	0.209973	0.503808	0.8	0.210829	0.8	0.209973	0.503808	0.062762
Car6_P2	1.0633	0.0885511	0.503808	0.524249	0.524249	0.8	0.195433	0.8	0.195433	0.524249	0.0627829
Car7	1.05994	0.0839822	0.503398	0.760188	0.760188	0.8	0.178002	0.8	0.178002	0.760188	0.062951
Cat	1.05897	0.0826626	0.503398	0.741531	0.741531	0.8	0.172512	0.8	0.172512	0.741531	0.0630864
Ccbl2	1.0642	0.0897632	0.501219	0.885442	0.885442	0.8	0.196943	0.8	0.196943	0.8	0.0633423
Cd209e	1.10456	0.143477	0.503398	0.857749	0.857749	0.8	0.361271	0.8	0.361271	0.8	0.0634411
Cd3e	1.06804	0.0949639	0.503398	0.829416	0.829416	0.8	0.214703	0.8	0.214703	0.8	0.0634513
Cdc25b	1.06555	0.0915938	0.503398	0.649298	0.649298	0.8	0.202862	0.8	0.202862	0.649298	0.063456
Cdc42bpg	1.05551	0.0779353	0.501219	0.901319	0.901319	0.8	0.15299	0.8	0.15299	0.8	0.0635436
Cdk4	1.08072	0.111999	0.503398	0.859429	0.859429	0.8	0.2701	0.8	0.2701	0.8	0.0636688
Cdk6	1.06727	0.09393	0.501219	0.942477	0.942477	0.8	0.208529	0.8	0.208529	0.8	0.0639507
Cdk8	1.08439	0.116877	0.503398	0.817494	0.817494	0.8	0.282807	0.8	0.282807	0.8	0.0641083
Cdkl5	1.10094	0.138736	0.501219	0.991811	0.991811	0.8	0.344427	0.8	0.344427	0.8	0.0642215
Cdkn1b	1.05266	0.0740381	0.503398	0.783322	0.783322	0.8	0.135621	0.8	0.135621	0.783322	0.064241
Cdkn1c	1.06569	0.0917912	0.501219	0.967983	0.967983	0.8	0.199197	0.8	0.199197	0.8	0.0643196
Cdkn2b	1.06006	0.0841416	0.501219	0.89787	0.89787	0.8	0.17202	0.8	0.17202	0.8	0.0643197
Cdkn2d	1.05825	0.0816737	0.503398	0.772607	0.772607	0.8	0.163012	0.8	0.163012	0.772607	0.0643409
Cfb	1.03694	0.052331	0.503398	0.53589	0.53589	0.8	0.0582562	0.8	0.0582562	0.53589	0.0646108
Chit1	1.05003	0.0704325	0.503398	0.761987	0.761987	0.8	0.120428	0.8	0.120428	0.761987	0.0647466
Chkb	1.06171	0.0863903	0.503398	0.653196	0.653196	0.8	0.177583	0.8	0.177583	0.653196	0.0648445
Chrm2	1.06924	0.096584	0.503398	0.780946	0.780946	0.8	0.212905	0.8	0.212905	0.780946	0.0648866
Chrna5	1.09443	0.130183	0.501219	1	1	0.8	0.315995	0.8	0.315995	0.8	0.0651329
Chrnb2	1.05588	0.0784453	0.503808	0.526779	0.526779	0.8	0.147555	0.8	0.147555	0.526779	0.0651917
Chrnb4	1.06144	0.086028	0.502238	0.860007	0.860007	0.8	0.174561	0.8	0.174561	0.8	0.0652138
Cit	1.04324	0.0610766	0.503808	0.324001	0.503808	0.8	0.0852404	0.8	0.0852404	0.503808	0.0653125
Clcn2_P2	1.07241	0.100856	0.501219	0.988566	0.988566	0.8	0.22463	0.8	0.22463	0.8	0.0654086
Clcnkb	1.05572	0.0782243	0.503808	0.359687	0.503808	0.8	0.145334	0.8	0.145334	0.503808	0.0655233
Clpb	1.08137	0.112865	0.501219	0.947265	0.947265	0.8	0.262693	0.8	0.262693	0.8	0.0655239
Clpx	1.04392	0.0620083	0.503808	0.167019	0.503808	0.8	0.0877551	0.8	0.0877551	0.503808	0.0655259
Crat	1.07368	0.102562	0.502908	0.876435	0.876435	0.8	0.229346	0.8	0.229346	0.8	0.0655894
Csad_P2	1.07132	0.0993926	0.501219	0.917531	0.917531	0.8	0.218787	0.8	0.218787	0.8	0.0655969
Csf2ra	1.04653	0.0656176	0.503398	0.711684	0.711684	0.8	0.0996467	0.8	0.0996467	0.711684	0.0657185
Csnk2a1	1.06244	0.0873773	0.503398	0.794061	0.794061	0.8	0.176802	0.8	0.176802	0.794061	0.0657525
Ctdspl	1.06829	0.0953007	0.501219	0.909523	0.909523	0.8	0.203017	0.8	0.203017	0.8	0.0659927
Ctns	1.06023	0.0843791	0.503808	0.534448	0.534448	0.8	0.164394	0.8	0.164394	0.534448	0.066163
Ctsg	1.05173	0.0727667	0.503808	0.349576	0.503808	0.8	0.122903	0.8	0.122903	0.503808	0.0662494
Cxcl10	1.06867	0.0958154	0.503808	0.475304	0.503808	0.8	0.201189	0.8	0.201189	0.503808	0.0667255
Cygb	1.06329	0.0885327	0.503808	0.347908	0.503808	0.8	0.175309	0.8	0.175309	0.503808	0.066948
Cyp2c37	1.05568	0.0781771	0.503398	0.826856	0.826856	0.8	0.138612	0.8	0.138612	0.8	0.0670914
Cyp3a11	1.06892	0.0961544	0.501219	0.93122	0.93122	0.8	0.200514	0.8	0.200514	0.8	0.0671019
Cyp3a41a	1.06071	0.0850299	0.503808	0.185459	0.503808	0.8	0.159577	0.8	0.159577	0.503808	0.0677713
Dapk2	1.07946	0.11031	0.501219	0.994054	0.994054	0.8	0.242823	0.8	0.242823	0.8	0.0678084
Dars2	1.07286	0.101456	0.503398	0.814837	0.814837	0.8	0.214285	0.8	0.214285	0.8	0.0678747
Dck	1.05181	0.0728778	0.503808	0.403054	0.503808	0.8	0.116815	0.8	0.116815	0.503808	0.0679587
Decr1	1.04674	0.0658978	0.503808	0.42559	0.503808	0.8	0.0927243	0.8	0.0927243	0.503808	0.0680597
Dgkb	1.08977	0.124019	0.501219	1	1	0.8	0.282617	0.8	0.282617	0.8	0.0680617
Dgkg	1.07727	0.107375	0.501219	0.942618	0.942618	0.8	0.231764	0.8	0.231764	0.8	0.0681783
Dgkz_P1	1.06007	0.0841658	0.503398	0.712551	0.712551	0.8	0.154121	0.8	0.154121	0.712551	0.0683543
Dhcr7_P1	1.04288	0.0605768	0.503398	0.739034	0.739034	0.8	0.074148	0.8	0.074148	0.739034	0.0684457
Dld	1.09084	0.12544	0.501219	0.993986	0.993986	0.8	0.282936	0.8	0.282936	0.8	0.0687803
Dok1	1.06871	0.0958687	0.503398	0.835408	0.835408	0.8	0.191326	0.8	0.191326	0.8	0.0688553
Dolpp1	1.03757	0.0532072	0.503808	0.175154	0.503808	0.8	0.0507456	0.8	0.0507456	0.503808	0.0688821
Dpp6_P2	1.04771	0.067242	0.503398	0.585155	0.585155	0.8	0.094283	0.8	0.094283	0.585155	0.0689611
Drd2	1.0545	0.076557	0.503592	0.526779	0.526779	0.8	0.125256	0.8	0.125256	0.526779	0.06907
Drd4	1.0632	0.0884185	0.501219	0.942897	0.942897	0.8	0.165183	0.8	0.165183	0.8	0.0691464
Drd5	1.06428	0.089874	0.503398	0.803996	0.803996	0.8	0.169723	0.8	0.169723	0.8	0.0692263
Dusp10	1.04515	0.0637146	0.503398	0.612556	0.612556	0.8	0.0818515	0.8	0.0818515	0.612556	0.0692561
Dusp14_P1	1.08005	0.1111	0.501219	0.977169	0.977169	0.8	0.237586	0.8	0.237586	0.8	0.0693466
Dusp15	1.06137	0.0859262	0.503808	0.50748	0.50748	0.8	0.155709	0.8	0.155709	0.50748	0.0694014
Dusp18	1.05307	0.0746046	0.503808	0.1174	0.503808	0.8	0.136522	0.8	0.1174	0.503808	0.0694072
Dusp7	1.05063	0.0712571	0.503808	0.353998	0.503808	0.8	0.105659	0.8	0.105659	0.503808	0.0695536
Dut	1.07381	0.102744	0.503398	0.840253	0.840253	0.8	0.210142	0.8	0.210142	0.8	0.0696075
Ears2	1.07777	0.108053	0.501219	0.891899	0.891899	0.8	0.226509	0.8	0.226509	0.8	0.069685
Ece1	1.04797	0.067599	0.501219	0.870456	0.870456	0.8	0.0930222	0.8	0.0930222	0.8	0.0697226
Eda	1.07697	0.106973	0.501219	0.996405	0.996405	0.8	0.222654	0.8	0.222654	0.8	0.0697859
Egln3	1.06576	0.0918885	0.503398	0.830981	0.830981	0.8	0.173741	0.8	0.173741	0.8	0.0698442
Enoph1	1.07733	0.107464	0.503398	0.850677	0.850677	0.8	0.222439	0.8	0.222439	0.8	0.070151
Epha10	1.04796	0.0675791	0.503398	0.665054	0.665054	0.8	0.0914812	0.8	0.0914812	0.665054	0.0701922
Epha4	1.05768	0.0808999	0.503398	0.636958	0.636958	0.8	0.135399	0.8	0.135399	0.636958	0.0702523
Ephb6	1.05452	0.0765829	0.503398	0.80262	0.80262	0.8	0.120002	0.8	0.120002	0.8	0.0705183
Epor	1.0551	0.077375	0.503398	0.687619	0.687619	0.8	0.122538	0.8	0.122538	0.687619	0.0705451
Epx_P2	1.09078	0.125366	0.501219	0.956965	0.956965	0.8	0.273347	0.8	0.273347	0.8	0.070617
Erbb2	1.0602	0.0843314	0.503808	0.450101	0.503808	0.8	0.145286	0.8	0.145286	0.503808	0.0706508
Extl2	1.08816	0.121893	0.503398	0.753834	0.753834	0.8	0.263228	0.8	0.263228	0.753834	0.0706577
F11	1.06046	0.0846889	0.503808	0.162341	0.503808	0.8	0.146393	0.8	0.146393	0.503808	0.0706711
F5	1.06504	0.0909069	0.503398	0.825713	0.825713	0.8	0.166797	0.8	0.166797	0.8	0.0707084
Fabp6	1.08123	0.112671	0.501219	0.949906	0.949906	0.8	0.235109	0.8	0.235109	0.8	0.0708398
Farsb	1.06094	0.0853461	0.503398	0.834141	0.834141	0.8	0.147494	0.8	0.147494	0.8	0.0709417
Fbp2	1.06905	0.09633	0.501219	0.94626	0.94626	0.8	0.18343	0.8	0.18343	0.8	0.0709499
Fer	1.0536	0.0753265	0.501219	0.85719	0.85719	0.8	0.114116	0.8	0.114116	0.8	0.0710066
Ffar1	1.09131	0.126058	0.501219	1	1	0.8	0.272781	0.8	0.272781	0.8	0.0711203
Fgb	1.08555	0.118423	0.501219	0.990419	0.990419	0.8	0.250151	0.8	0.250151	0.8	0.0712667
Fgfr1	1.05366	0.0754048	0.503398	0.80436	0.80436	0.8	0.113386	0.8	0.113386	0.8	0.0712906
Fggy_P1	1.06177	0.0864781	0.503398	0.795473	0.795473	0.8	0.14965	0.8	0.14965	0.795473	0.0713376
Fgr	1.07687	0.106843	0.503398	0.817786	0.817786	0.8	0.214651	0.8	0.214651	0.8	0.0713998
Ftl1	1.06943	0.096846	0.503398	0.767685	0.767685	0.8	0.182323	0.8	0.182323	0.767685	0.0715847
Fxyd2_P1	1.06475	0.0905194	0.501219	0.93641	0.93641	0.8	0.161736	0.8	0.161736	0.8	0.0716183
G6pc3	1.04107	0.0580609	0.503808	0.279686	0.503808	0.8	0.0579636	0.8	0.0579636	0.503808	0.0718123
Gaa	1.05642	0.079185	0.503398	0.776419	0.776419	0.8	0.123593	0.8	0.123593	0.776419	0.0719004
Gabbr1_P2	1.07065	0.0984928	0.501219	0.904451	0.904451	0.8	0.185375	0.8	0.185375	0.8	0.0720916
Gabra2	1.06921	0.0965471	0.503398	0.827351	0.827351	0.8	0.178972	0.8	0.178972	0.8	0.0721414
Gabra5	1.07489	0.104192	0.501219	0.988183	0.988183	0.8	0.20266	0.8	0.20266	0.8	0.0722289
Gabrb3	1.0506	0.0712199	0.503398	0.767791	0.767791	0.8	0.0967277	0.8	0.0967277	0.767791	0.072249
Gabrd	1.08033	0.11147	0.503398	0.807179	0.807179	0.8	0.223668	0.8	0.223668	0.8	0.0724994
Gabre	1.07241	0.100857	0.503398	0.857469	0.857469	0.8	0.190952	0.8	0.190952	0.8	0.0725236
Gabrr1	1.06634	0.0926693	0.503398	0.598782	0.598782	0.8	0.164552	0.8	0.164552	0.598782	0.0726247
Gad1	1.05712	0.0801419	0.503398	0.645869	0.645869	0.8	0.124049	0.8	0.124049	0.645869	0.0726412
Galm	1.07062	0.0984513	0.503398	0.730223	0.730223	0.8	0.182833	0.8	0.182833	0.730223	0.0726517
Gba	1.0693	0.096667	0.503398	0.654334	0.654334	0.8	0.177158	0.8	0.177158	0.654334	0.0726587
Gca	1.05307	0.0746005	0.503398	0.665465	0.665465	0.8	0.105276	0.8	0.105276	0.665465	0.0729348
Gcat	1.06537	0.0913533	0.503398	0.840699	0.840699	0.8	0.158215	0.8	0.158215	0.8	0.0731512
Gcgr	1.08068	0.111939	0.503808	0.624316	0.624316	0.8	0.221836	0.8	0.221836	0.624316	0.0732047
Gcsh	1.04617	0.065121	0.503398	0.562628	0.562628	0.8	0.0748181	0.8	0.0748181	0.562628	0.0733258
Ggcx	1.04293	0.060636	0.503808	0.35458	0.503808	0.8	0.0616198	0.8	0.0616198	0.503808	0.0733865
Ghrhr	1.05754	0.0807164	0.503808	0.330163	0.503808	0.8	0.123234	0.8	0.123234	0.503808	0.0733931
Glt6d1	1.04718	0.0665093	0.503808	0.132221	0.503808	0.8	0.0782458	0.8	0.0782458	0.503808	0.0735951
Glud1	1.09928	0.136556	0.501219	0.956191	0.956191	0.8	0.288197	0.8	0.288197	0.8	0.0737828
Glul	1.04645	0.0655057	0.503808	0.310083	0.503808	0.8	0.0747174	0.8	0.0747174	0.503808	0.0737973
Gm711	1.08242	0.11426	0.501219	1	1	0.8	0.225252	0.8	0.225252	0.8	0.0739643
Gmds	1.0445	0.0628176	0.503808	0.0888785	0.503808	0.8	0.0662665	0.8	0.0662665	0.503808	0.0740435
Gmpr	1.07266	0.101187	0.501219	1	1	0.8	0.184734	0.8	0.184734	0.8	0.0742158
Gne_P2	1.05566	0.0781421	0.503808	0.347399	0.503808	0.8	0.112184	0.8	0.112184	0.503808	0.0742403
Gnmt_P1	1.07615	0.105873	0.501219	0.910394	0.910394	0.8	0.197807	0.8	0.197807	0.8	0.0745087
Gpd1	1.03059	0.0434648	0.503808	0.0191279	0.503808	0.8	0.044715	0.8	0.0191279	0.503808	0.074687
Gpt2	1.07581	0.10542	0.501219	1	1	0.8	0.195118	0.8	0.195118	0.8	0.074817
Gpx7	1.05515	0.0774442	0.503398	0.705039	0.705039	0.8	0.106962	0.8	0.106962	0.705039	0.0751806
Gria2	1.05783	0.081112	0.503808	0.502482	0.503808	0.8	0.118333	0.8	0.118333	0.503808	0.0751822
Gria3	1.09964	0.137028	0.501544	0.911948	0.911948	0.8	0.282502	0.8	0.282502	0.8	0.0752254
Grik4	1.08643	0.119596	0.501219	0.961952	0.961952	0.8	0.234913	0.8	0.234913	0.8	0.0752373
Grin2c	1.08716	0.120566	0.501219	0.994998	0.994998	0.8	0.237305	0.8	0.237305	0.8	0.0753168
Grin3a	1.07379	0.102712	0.501219	0.970765	0.970765	0.8	0.184694	0.8	0.184694	0.8	0.0753444
Grm4	1.06242	0.0873552	0.503398	0.74324	0.74324	0.8	0.136878	0.8	0.136878	0.74324	0.0754457
Grm8	1.06043	0.0846513	0.503398	0.705966	0.705966	0.8	0.127767	0.8	0.127767	0.705966	0.075643
Gsg2	1.05827	0.0817051	0.503398	0.716643	0.716643	0.8	0.118622	0.8	0.118622	0.716643	0.0756455
Gsk3b	1.06787	0.0947352	0.501219	0.969037	0.969037	0.8	0.158282	0.8	0.158282	0.8	0.075842
Gstm4	1.06784	0.0946891	0.501219	0.881368	0.881368	0.8	0.157698	0.8	0.157698	0.8	0.0759572
Guca1a	1.0731	0.101789	0.503398	0.679239	0.679239	0.8	0.179283	0.8	0.179283	0.679239	0.0759815
Gucy2e	1.08601	0.11904	0.503808	0.349966	0.503808	0.8	0.229833	0.8	0.229833	0.503808	0.0760177
Guk1_P2	1.06733	0.0940105	0.503398	0.656885	0.656885	0.8	0.154994	0.8	0.154994	0.656885	0.0761189
Gyg	1.04114	0.058167	0.503398	0.473604	0.503398	0.8	0.048526	0.8	0.048526	0.503398	0.0764329
H2-D1	1.0451	0.0636388	0.503808	0.39173	0.503808	0.8	0.062801	0.8	0.062801	0.503808	0.076496
H6pd_P1	1.01335	0.0191312	0.503398	0.147547	0.503398	0.8	9.74268e-05	0.8	9.74268e-05	0.503398	0.0767413
Hba-a1	1.04156	0.0587471	0.503808	0.164232	0.503808	0.8	0.049396	0.8	0.049396	0.503808	0.0767418
Hba-a2	1.08682	0.120107	0.501219	0.99026	0.99026	0.8	0.228924	0.8	0.228924	0.8	0.0769056
Hbb-bh1	1.06006	0.0841451	0.503398	0.723078	0.723078	0.8	0.121419	0.8	0.121419	0.723078	0.0770527
Hck	1.08873	0.12264	0.503398	0.745985	0.745985	0.8	0.234751	0.8	0.234751	0.745985	0.0771888
Hcrt	1.06053	0.0847892	0.503398	0.785372	0.785372	0.8	0.122858	0.8	0.122858	0.785372	0.0772087
Hdhd1a	1.06266	0.0876801	0.501219	0.91593	0.91593	0.8	0.131628	0.8	0.131628	0.8	0.0772156
Hipk4	1.0749	0.104208	0.501219	0.994054	0.994054	0.8	0.181478	0.8	0.181478	0.8	0.0772364
Hnf4g	1.05796	0.0812877	0.503398	0.561453	0.561453	0.8	0.111752	0.8	0.111752	0.561453	0.0773653
Hpd	1.09596	0.132192	0.500205	1	1	0.8	0.258687	0.8	0.258687	0.8	0.0776265
Hpx	1.07239	0.100835	0.503398	0.850251	0.850251	0.8	0.169578	0.8	0.169578	0.8	0.0777068
Hrh1_P2	1.05625	0.078949	0.503808	0.35218	0.503808	0.8	0.103514	0.8	0.103514	0.503808	0.0777649
Hrh3	1.08518	0.117936	0.501219	1	1	0.8	0.218797	0.8	0.218797	0.8	0.077833
Hspg2	1.05519	0.0774981	0.503398	0.644187	0.644187	0.8	0.0987608	0.8	0.0987608	0.644187	0.0779178
Iars2	1.04898	0.0689865	0.503808	0.371683	0.503808	0.8	0.074035	0.8	0.074035	0.503808	0.0779936
Ibtk	1.07577	0.105376	0.503808	0.51541	0.51541	0.8	0.181077	0.8	0.181077	0.51541	0.0782031
Ick_P1	1.06076	0.0850986	0.503808	0.456438	0.503808	0.8	0.120321	0.8	0.120321	0.503808	0.0782618
Idh3b	1.04026	0.0569464	0.503398	0.601524	0.601524	0.8	0.0422069	0.8	0.0422069	0.601524	0.0782795
Ifnar2	1.07143	0.0995382	0.503808	0.494167	0.503808	0.8	0.163495	0.8	0.163495	0.503808	0.0782864
Ifngr2_P2	1.059	0.0827	0.503808	0.482072	0.503808	0.8	0.112526	0.8	0.112526	0.503808	0.0784613
Ikbkap	1.07127	0.0993178	0.503398	0.766331	0.766331	0.8	0.161728	0.8	0.161728	0.766331	0.0785818
Ikbkb	1.05973	0.0836915	0.503398	0.675248	0.675248	0.8	0.114603	0.8	0.114603	0.675248	0.0787372
Ikbkg_P1	1.10286	0.141244	0.501219	1	1	0.8	0.276851	0.8	0.276851	0.8	0.0787793
Ikbkg_P2	1.10172	0.139764	0.501219	0.921824	0.921824	0.8	0.271802	0.8	0.271802	0.8	0.0790711
Il2rg	1.07506	0.104424	0.501219	0.960221	0.960221	0.8	0.17467	0.8	0.17467	0.8	0.0791304
Il3ra	1.09236	0.127444	0.501219	1	1	0.8	0.238474	0.8	0.238474	0.8	0.0793418
Impa1	1.06336	0.0886345	0.503398	0.715149	0.715149	0.8	0.1263	0.8	0.1263	0.715149	0.0796465
Inpp5a_P2	1.07601	0.105697	0.503398	0.647168	0.647168	0.8	0.176362	0.8	0.176362	0.647168	0.0796526
Insrr	1.07286	0.101456	0.503398	0.662423	0.662423	0.8	0.162117	0.8	0.162117	0.662423	0.0801675
Ip6k1	1.05769	0.080913	0.503808	0.372278	0.503808	0.8	0.101649	0.8	0.101649	0.503808	0.0803384
Irak1bp1	1.08591	0.118908	0.503808	0.49311	0.503808	0.8	0.210775	0.8	0.210775	0.503808	0.0804033
Irak2	1.06329	0.0885286	0.503808	0.223326	0.503808	0.8	0.123138	0.8	0.123138	0.503808	0.0805264
Irgc1_P1	1.07186	0.100117	0.501267	0.883144	0.883144	0.8	0.156908	0.8	0.156908	0.8	0.0805296
Isg20	1.08804	0.121737	0.501219	0.972007	0.972007	0.8	0.217759	0.8	0.217759	0.8	0.0805929
Ispd	1.05179	0.0728511	0.503398	0.603127	0.603127	0.8	0.0781198	0.8	0.0781198	0.603127	0.0806636
Itpka	1.07622	0.105979	0.501961	0.887247	0.887247	0.8	0.172864	0.8	0.172864	0.8	0.0807874
Itpkb	1.03472	0.049242	0.503808	0.209504	0.503808	0.8	0.0226849	0.8	0.0226849	0.503808	0.0809669
Jak2	1.08558	0.118462	0.501219	1	1	0.8	0.206238	0.8	0.206238	0.8	0.0812213
Kars	1.05426	0.0762256	0.503808	0.325717	0.503808	0.8	0.0859696	0.8	0.0859696	0.503808	0.0812302
Kcnc4	1.0737	0.102587	0.503398	0.824033	0.824033	0.8	0.161321	0.8	0.161321	0.8	0.0812805
Kcnj3_P1	1.06928	0.0966373	0.503808	0.506655	0.506655	0.8	0.143634	0.8	0.143634	0.506655	0.0814404
Kcnk2	1.06528	0.0912295	0.502908	0.857938	0.857938	0.8	0.127792	0.8	0.127792	0.8	0.0815133
Kcnk3	1.06391	0.0893746	0.503398	0.660448	0.660448	0.8	0.121643	0.8	0.121643	0.660448	0.0817699
Kcnk6	1.08088	0.112201	0.503398	0.733902	0.733902	0.8	0.185721	0.8	0.185721	0.733902	0.0820343
Kcnmb4	1.05844	0.0819344	0.503398	0.812159	0.812159	0.8	0.099408	0.8	0.099408	0.8	0.0821457
Kcnn1_P1	1.09216	0.127189	0.503808	0.322062	0.503808	0.8	0.225772	0.8	0.225772	0.503808	0.0822058
Kcnn4	1.06607	0.0923087	0.503398	0.77836	0.77836	0.8	0.128367	0.8	0.128367	0.77836	0.0822974
Krt12	1.07881	0.109434	0.501219	0.991694	0.991694	0.8	0.176736	0.8	0.176736	0.8	0.0823683
Krt7_P1	1.05882	0.0824605	0.503398	0.781115	0.781115	0.8	0.100244	0.8	0.100244	0.781115	0.0823733
Kynu	1.07498	0.104306	0.503808	0.598737	0.598737	0.8	0.162102	0.8	0.162102	0.598737	0.0824242
Lats2_P1	1.1062	0.145618	0.501219	0.991991	0.991991	0.8	0.271067	0.8	0.271067	0.8	0.0825545
Lck_P1	1.06303	0.0881813	0.503398	0.699111	0.699111	0.8	0.115707	0.8	0.115707	0.699111	0.0825941
Lck_P2	1.09992	0.137402	0.501219	1	1	0.8	0.250135	0.8	0.250135	0.8	0.0826918
Lgals2	1.05381	0.0756089	0.503808	0.234507	0.503808	0.8	0.0805086	0.8	0.0805086	0.503808	0.082728
Lias	1.07738	0.107532	0.503398	0.795658	0.795658	0.8	0.170072	0.8	0.170072	0.795658	0.0827317
Lpl	1.07968	0.110607	0.501219	0.990821	0.990821	0.8	0.17829	0.8	0.17829	0.8	0.0828305
Magi3	1.08642	0.119588	0.501219	0.972855	0.972855	0.8	0.202795	0.8	0.202795	0.8	0.0828674
Map1a	1.06136	0.0859145	0.503398	0.770663	0.770663	0.8	0.107996	0.8	0.107996	0.770663	0.0830445
Map2k3	1.07106	0.0990339	0.503808	0.478094	0.503808	0.8	0.144963	0.8	0.144963	0.503808	0.0830638
Map3k14	1.04362	0.0616002	0.503808	0.40426	0.503808	0.8	0.043865	0.8	0.043865	0.503808	0.0836458
Map3k19	1.07169	0.0998853	0.503398	0.668865	0.668865	0.8	0.145094	0.8	0.145094	0.668865	0.083739
Map3k3	1.09106	0.12573	0.502908	0.893118	0.893118	0.8	0.215567	0.8	0.215567	0.8	0.0837884
Map3k5	1.05799	0.0813256	0.503808	0.269278	0.503808	0.8	0.0931718	0.8	0.0931718	0.503808	0.0838236
Map4k3	1.08451	0.117042	0.501219	0.931314	0.931314	0.8	0.191842	0.8	0.191842	0.8	0.0839258
Mapk11	1.07382	0.102754	0.503808	0.504459	0.504459	0.8	0.15231	0.8	0.15231	0.504459	0.0839782
Mapk3	1.07537	0.10483	0.501219	0.904909	0.904909	0.8	0.156925	0.8	0.156925	0.8	0.0843156
Mapk8ip1	1.08127	0.112724	0.503398	0.813749	0.813749	0.8	0.177898	0.8	0.177898	0.8	0.0845238
Mapk8ip3	1.07776	0.108038	0.503398	0.824374	0.824374	0.8	0.164853	0.8	0.164853	0.8	0.0845831
Mapk9	1.08204	0.113748	0.501219	1	1	0.8	0.179917	0.8	0.179917	0.8	0.0847343
Mapkbp1	1.08522	0.117987	0.501219	0.981916	0.981916	0.8	0.190882	0.8	0.190882	0.8	0.0848606
Mark1	1.05493	0.0771523	0.503398	0.567258	0.567258	0.8	0.0791571	0.8	0.0791571	0.567258	0.0849841
Mark3	1.09006	0.124412	0.503808	0.20631	0.503808	0.8	0.301246	0.8	0.20631	0.503808	0.0852821
Mast1	1.07004	0.0976601	0.503398	0.75294	0.75294	0.8	0.13356	0.8	0.13356	0.75294	0.0853866
Mast2	1.04515	0.0637113	0.503808	0.428067	0.503808	0.8	0.0455887	0.8	0.0455887	0.503808	0.0854459
Mast3_P2	1.06709	0.0936765	0.503808	0.185067	0.503808	0.8	0.121845	0.8	0.121845	0.503808	0.0856384
Mast4	1.05714	0.0801657	0.503808	0.086267	0.503808	0.8	0.085078	0.8	0.085078	0.503808	0.0857919
Matk	1.09715	0.133767	0.501219	1	1	0.8	0.2279	0.8	0.2279	0.8	0.0859123
Mccc1	1.0793	0.110092	0.501219	0.947387	0.947387	0.8	0.165525	0.8	0.165525	0.8	0.0859971
Mccc2	1.06402	0.0895224	0.503398	0.743118	0.743118	0.8	0.109394	0.8	0.109394	0.743118	0.0860317
Me3	1.06857	0.0956845	0.503398	0.656885	0.656885	0.8	0.125571	0.8	0.125571	0.656885	0.0862222
Melk	1.08311	0.115182	0.501219	1	1	0.8	0.177834	0.8	0.177834	0.8	0.0863845
Metap2	1.09278	0.127999	0.501219	1	1	0.8	0.211393	0.8	0.211393	0.8	0.0863877
Minpp1	1.07102	0.0989862	0.503398	0.630259	0.630259	0.8	0.13232	0.8	0.13232	0.630259	0.0869471
Mme_P2	1.07509	0.104458	0.501219	0.917407	0.917407	0.8	0.146071	0.8	0.146071	0.8	0.087268
Mmp10	1.04898	0.0689913	0.503808	0.413272	0.503808	0.8	0.053549	0.8	0.053549	0.503808	0.0877051
Mmp25	1.07538	0.104851	0.501219	0.974392	0.974392	0.8	0.145448	0.8	0.145448	0.8	0.0877912
Mmp28	1.07998	0.111003	0.503808	0.434555	0.503808	0.8	0.161521	0.8	0.161521	0.503808	0.0878886
Mprip	1.06246	0.0874061	0.503808	0.439052	0.503808	0.8	0.0986639	0.8	0.0986639	0.503808	0.0879167
Mr1	1.04766	0.0671708	0.503808	0.146535	0.503808	0.8	0.0490305	0.8	0.0490305	0.503808	0.0879624
Mst1r	1.09493	0.13084	0.501219	0.989825	0.989825	0.8	0.212419	0.8	0.212419	0.8	0.0880302
Mtm1	1.0719	0.100167	0.503398	0.712355	0.712355	0.8	0.132098	0.8	0.132098	0.712355	0.0880574
Mtmr12	1.06027	0.0844302	0.501219	0.872774	0.872774	0.8	0.0902306	0.8	0.0902306	0.8	0.0881996
Mtmr2	1.09421	0.129893	0.503398	0.823742	0.823742	0.8	0.209386	0.8	0.209386	0.8	0.0882041
Mtmr4_P2	1.06139	0.0859507	0.503398	0.579502	0.579502	0.8	0.0937766	0.8	0.0937766	0.579502	0.0883492
Mtmr9	1.07881	0.109438	0.503808	0.541763	0.541763	0.8	0.154749	0.8	0.154749	0.541763	0.0886856
Mtnr1a	1.06099	0.0854127	0.503398	0.689859	0.689859	0.8	0.0914262	0.8	0.0914262	0.689859	0.0887377
Mtor	1.09173	0.126623	0.501219	0.989825	0.989825	0.8	0.198373	0.8	0.198373	0.8	0.0889545
Murc	1.07853	0.109065	0.503398	0.827144	0.827144	0.8	0.152402	0.8	0.152402	0.8	0.089107
Myh14_P1	1.08128	0.112742	0.501219	0.908685	0.908685	0.8	0.161352	0.8	0.161352	0.8	0.0893173
Myo3b	1.07482	0.104094	0.503808	0.536716	0.536716	0.8	0.13832	0.8	0.13832	0.536716	0.0894291
Ndufa12	1.09501	0.130942	0.501219	1	1	0.8	0.207287	0.8	0.207287	0.8	0.0894894
Ndufb7	1.0441	0.062264	0.503808	0.384305	0.503808	0.8	0.0363599	0.8	0.0363599	0.503808	0.0896214
Ndufs8	1.09904	0.136245	0.501219	1	1	0.8	0.219834	0.8	0.219834	0.8	0.0896362
Nek3	1.078	0.108358	0.503398	0.87107	0.87107	0.8	0.147975	0.8	0.147975	0.8	0.0899164
Nek6	1.09268	0.127877	0.501219	0.94177	0.94177	0.8	0.197963	0.8	0.197963	0.8	0.0899508
Nfs1	1.0718	0.10003	0.503398	0.630522	0.630522	0.8	0.126045	0.8	0.126045	0.630522	0.0899741
Ngb	1.07311	0.101801	0.503398	0.839165	0.839165	0.8	0.130628	0.8	0.130628	0.8	0.0899886
Nim1	1.08279	0.11476	0.503398	0.874399	0.874399	0.8	0.163642	0.8	0.163642	0.8	0.0902131
Nme2	1.07311	0.1018	0.503808	0.50902	0.50902	0.8	0.126667	0.8	0.126667	0.50902	0.0913491
Nme3	1.07805	0.108426	0.501219	0.908083	0.908083	0.8	0.14366	0.8	0.14366	0.8	0.0913665
Nme6	1.07705	0.10708	0.501219	0.966433	0.966433	0.8	0.140172	0.8	0.140172	0.8	0.0913758
Nmt1	1.12884	0.174842	0.501219	1	1	0.8	0.299795	0.8	0.299795	0.8	0.0914732
Noxo1_P2	1.09032	0.124748	0.503808	0.18739	0.503808	0.8	0.182719	0.8	0.182719	0.503808	0.092091
Npr1	1.05934	0.0831593	0.503398	0.743118	0.743118	0.8	0.0779863	0.8	0.0779863	0.743118	0.092139
Npr3	1.07834	0.108813	0.503398	0.871358	0.871358	0.8	0.142194	0.8	0.142194	0.8	0.0921776
Nr1h2	1.10786	0.147771	0.503398	0.75406	0.75406	0.8	0.237757	0.8	0.237757	0.75406	0.0921892
Nr1h3	1.07073	0.0985901	0.503808	0.116075	0.503808	0.8	0.152969	0.8	0.116075	0.503808	0.0922076
Nr3c2_P1	1.07022	0.0979118	0.503808	0.410042	0.503808	0.8	0.113678	0.8	0.113678	0.503808	0.0924605
Nr3c2_P2	1.07628	0.106057	0.503398	0.728296	0.728296	0.8	0.133906	0.8	0.133906	0.728296	0.092609
Nrgn	1.06371	0.0891035	0.503808	0.0911712	0.503808	0.8	0.224224	0.8	0.0911712	0.503808	0.0926804
Ntrk1	1.07127	0.0993266	0.503808	0.279103	0.503808	0.8	0.1156	0.8	0.1156	0.503808	0.0930734
Ntrk3	1.07119	0.0992111	0.503398	0.821205	0.821205	0.8	0.115296	0.8	0.115296	0.8	0.0930786
Ntsr2	1.07902	0.109716	0.501219	0.946247	0.946247	0.8	0.14165	0.8	0.14165	0.8	0.0931249
Nucks1	1.10284	0.141221	0.501219	0.978893	0.978893	0.8	0.218621	0.8	0.218621	0.8	0.0932495
Nudt9	1.06771	0.0945238	0.503398	0.845793	0.845793	0.8	0.101871	0.8	0.101871	0.8	0.0937627
Obscn	1.06275	0.0877969	0.503808	0.085472	0.503808	0.8	0.305249	0.8	0.085472	0.503808	0.0937826
Ogfod2	1.08684	0.120143	0.502908	0.891899	0.891899	0.8	0.163903	0.8	0.163903	0.8	0.0943622
Oxct2b	1.0358	0.0507492	0.503808	0.131205	0.503808	0.8	0.0136677	0.8	0.0136677	0.503808	0.0946119
Pacsin1_P1	1.06809	0.095035	0.503808	0.492792	0.503808	0.8	0.100705	0.8	0.100705	0.503808	0.0947451
Pacsin2	1.07823	0.108665	0.501219	0.939966	0.939966	0.8	0.133979	0.8	0.133979	0.8	0.0948601
Pacsin3_P1	1.06305	0.0882039	0.503808	0.449997	0.503808	0.8	0.0839018	0.8	0.0839018	0.503808	0.0949276
Pak1	1.07109	0.0990806	0.503398	0.624316	0.624316	0.8	0.109709	0.8	0.109709	0.624316	0.0950934
Pak2	1.05386	0.0756867	0.503398	0.663093	0.663093	0.8	0.0548546	0.8	0.0548546	0.663093	0.0954249
Pak6_P2	1.10219	0.140378	0.501219	1	1	0.8	0.207899	0.8	0.207899	0.8	0.0957586
Pak7	1.09319	0.128546	0.501219	0.973609	0.973609	0.8	0.179895	0.8	0.179895	0.8	0.0957646
Pam	1.12271	0.166979	0.503398	0.911385	0.911385	0.8	0.266972	0.8	0.266972	0.8	0.0957681
Pank1	1.08256	0.114442	0.503808	0.533743	0.533743	0.8	0.144388	0.8	0.144388	0.533743	0.0961849
Panx1	1.08586	0.118833	0.501219	0.916974	0.916974	0.8	0.153906	0.8	0.153906	0.8	0.0965812
Park7_P1	1.0601	0.084204	0.503808	0.400344	0.503808	0.8	0.070476	0.8	0.070476	0.503808	0.0969995
Pars2	1.12436	0.169103	0.501219	1	1	0.8	0.265974	0.8	0.265974	0.8	0.0972615
Pbk	1.10513	0.144217	0.501219	1	1	0.8	0.210559	0.8	0.210559	0.8	0.0975812
Pccb	1.12807	0.173859	0.503398	0.786302	0.786302	0.8	0.274527	0.8	0.274527	0.786302	0.0976072
Pcmt1	1.08534	0.118147	0.501219	0.983262	0.983262	0.8	0.14731	0.8	0.14731	0.8	0.0982708
Pdk2	1.06737	0.0940596	0.503398	0.742865	0.742865	0.8	0.0901224	0.8	0.0901224	0.742865	0.098308
Pdlim5	1.07237	0.100796	0.501219	0.887346	0.887346	0.8	0.105182	0.8	0.105182	0.8	0.0985849
Pdpk1_P2	1.08164	0.113225	0.503398	0.80688	0.80688	0.8	0.134027	0.8	0.134027	0.8	0.0988234
Pdxp	1.04956	0.0697815	0.503808	0.0698861	0.503808	0.8	0.038018	0.8	0.038018	0.503808	0.0990904
Pfas	1.08021	0.111318	0.503398	0.793489	0.793489	0.8	0.127484	0.8	0.127484	0.793489	0.0995787
Pfkfb1	1.07382	0.102749	0.503808	0.526779	0.526779	0.8	0.107086	0.8	0.107086	0.526779	0.0996943
Pfkfb2	1.05198	0.073101	0.503398	0.581984	0.581984	0.8	0.0428572	0.8	0.0428572	0.581984	0.1
Pfkfb3	1.07871	0.109303	0.503808	0.541763	0.541763	0.8	0.121448	0.8	0.121448	0.541763	0.100079
Pfkp	1.09369	0.129198	0.501219	0.983544	0.983544	0.8	0.167604	0.8	0.167604	0.8	0.100221
Pgd	1.06945	0.0968633	0.501219	0.917218	0.917218	0.8	0.0915895	0.8	0.0915895	0.8	0.100559
Phospho2	1.05234	0.0735992	0.503398	0.62206	0.62206	0.8	0.0426327	0.8	0.0426327	0.62206	0.10085
Pik3ca	1.07039	0.0981416	0.501219	0.909718	0.909718	0.8	0.0932457	0.8	0.0932457	0.8	0.101122
Pik3r1	1.05897	0.0826673	0.503808	0.537035	0.537035	0.8	0.0597084	0.8	0.0597084	0.537035	0.101182
Pkdcc	1.07982	0.110791	0.501822	0.891899	0.891899	0.8	0.12207	0.8	0.12207	0.8	0.101196
Pkig_P1	1.02826	0.0402052	0.503699	0.292309	0.503699	0.8	0.00303797	0.8	0.00303797	0.503699	0.101213
Pkig_P2	1.11493	0.156957	0.501219	0.981218	0.981218	0.8	0.225566	0.8	0.225566	0.8	0.101509
Pkn1_P2	1.11019	0.150812	0.501219	1	1	0.8	0.212213	0.8	0.212213	0.8	0.101531
Pla2g2d	1.09281	0.128046	0.503398	0.692433	0.692433	0.8	0.160837	0.8	0.160837	0.692433	0.101619
Plk3	1.07425	0.103336	0.501219	0.890122	0.890122	0.8	0.103269	0.8	0.103269	0.8	0.101893
Plod2	1.07977	0.110726	0.503808	0.622613	0.622613	0.8	0.119499	0.8	0.119499	0.622613	0.10216
Pomc	1.07473	0.103972	0.503398	0.699687	0.699687	0.8	0.103457	0.8	0.103457	0.699687	0.102437
Ppap2c	1.06483	0.0906242	0.503808	0.126271	0.503808	0.8	0.0734272	0.8	0.0734272	0.503808	0.102781
Ppat	1.05762	0.0808188	0.503808	0.217371	0.503808	0.8	0.0529423	0.8	0.0529423	0.503808	0.103141
Ppbp	1.08494	0.117621	0.503398	0.835408	0.835408	0.8	0.132683	0.8	0.132683	0.8	0.103176
Ppef2	1.07072	0.0985874	0.503398	0.624316	0.624316	0.8	0.0895272	0.8	0.0895272	0.624316	0.103324
Ppfia1	1.0932	0.128561	0.503398	0.7383	0.7383	0.8	0.156209	0.8	0.156209	0.7383	0.103658
Ppic	1.08761	0.121164	0.503398	0.822057	0.822057	0.8	0.138738	0.8	0.138738	0.8	0.103935
Ppih	1.10378	0.142448	0.501219	0.992351	0.992351	0.8	0.186186	0.8	0.186186	0.8	0.103995
Ppm1d	1.06561	0.0916789	0.503398	0.817216	0.817216	0.8	0.0733269	0.8	0.0733269	0.8	0.104031
Ppm1g	1.07752	0.107719	0.503398	0.807487	0.807487	0.8	0.107857	0.8	0.107857	0.8	0.104181
Ppm1m	1.08221	0.11398	0.503398	0.722493	0.722493	0.8	0.121671	0.8	0.121671	0.722493	0.10427
Ppp1ca	1.09833	0.13531	0.500205	1	1	0.8	0.169235	0.8	0.169235	0.8	0.104393
Ppp1cc	1.11502	0.157067	0.503808	0.65204	0.65204	0.8	0.216286	0.8	0.216286	0.65204	0.104445
Ppp1r12c	1.11772	0.160565	0.502908	0.915899	0.915899	0.8	0.222659	0.8	0.222659	0.8	0.104746
Ppp1r14c	1.09508	0.131036	0.503398	0.770222	0.770222	0.8	0.156794	0.8	0.156794	0.770222	0.10544
Ppp1r15a	1.10509	0.144168	0.501219	0.994998	0.994998	0.8	0.184289	0.8	0.184289	0.8	0.105892
Ppp1r16b	1.09507	0.131021	0.501219	1	1	0.8	0.15538	0.8	0.15538	0.8	0.105944
Ppp1r2	1.07568	0.105249	0.503808	0.471315	0.503808	0.8	0.0984315	0.8	0.0984315	0.503808	0.105972
Ppp1r3d	1.09329	0.128675	0.500205	1	1	0.8	0.148872	0.8	0.148872	0.8	0.106439
Ppp1r3f	1.05725	0.0803116	0.503808	0.0472091	0.503808	0.8	0.076209	0.8	0.0472091	0.503808	0.106491
Ppp1r9b	1.07554	0.105059	0.502238	0.881463	0.881463	0.8	0.0956076	0.8	0.0956076	0.8	0.107108
Ppp2r5b	1.09395	0.129544	0.503808	0.607033	0.607033	0.8	0.148888	0.8	0.148888	0.607033	0.107151
Ppp2r5e	1.08104	0.112418	0.501219	0.976874	0.976874	0.8	0.111385	0.8	0.111385	0.8	0.107154
Ppp3cc	1.07986	0.110846	0.503808	0.106781	0.503808	0.8	0.244968	0.8	0.106781	0.503808	0.107688
Ppp4r1	1.02107	0.0300848	0.503398	0.480874	0.503398	0.8	0.00025834	0.8	0.00025834	0.503398	0.107938
Prkab2	1.10724	0.146973	0.501219	0.919676	0.919676	0.8	0.184077	0.8	0.184077	0.8	0.108025
Prkag3	1.08213	0.113878	0.503398	0.825512	0.825512	0.8	0.11228	0.8	0.11228	0.8	0.108149
Prkar1b	1.09759	0.134337	0.501219	0.973456	0.973456	0.8	0.156447	0.8	0.156447	0.8	0.108226
Prkcd_P2	1.0771	0.107156	0.501219	0.91593	0.91593	0.8	0.0969714	0.8	0.0969714	0.8	0.108588
Prkcq	1.10851	0.148617	0.501219	0.982701	0.982701	0.8	0.184705	0.8	0.184705	0.8	0.109014
Prkcz_P2	1.12398	0.168619	0.501219	0.949978	0.949978	0.8	0.225232	0.8	0.225232	0.8	0.109159
Prkd1	1.12363	0.168173	0.503808	0.605177	0.605177	0.8	0.222996	0.8	0.222996	0.605177	0.109599
Prkdc	1.09886	0.136007	0.501219	0.999677	0.999677	0.8	0.155773	0.8	0.155773	0.8	0.109827
Prss8	1.07839	0.108883	0.501219	0.938769	0.938769	0.8	0.0978652	0.8	0.0978652	0.8	0.109904
Prx_P1	1.07225	0.100641	0.503808	0.573722	0.573722	0.8	0.0808737	0.8	0.0808737	0.573722	0.109919
Pstpip1	1.08675	0.120023	0.501219	0.991991	0.991991	0.8	0.120731	0.8	0.120731	0.8	0.110203
Ptger1	1.06042	0.0846402	0.503808	0.415784	0.503808	0.8	0.0498577	0.8	0.0498577	0.503808	0.110224
Ptgfr	1.06416	0.089711	0.503808	0.542463	0.542463	0.8	0.0589265	0.8	0.0589265	0.542463	0.110317
Ptgr1	1.10506	0.144125	0.500205	1	1	0.8	0.171353	0.8	0.171353	0.8	0.110415
Pth1r_P2	1.08167	0.113259	0.503808	0.631147	0.631147	0.8	0.105924	0.8	0.105924	0.631147	0.110428
Ptk2b_P1	1.10571	0.144972	0.501219	0.983544	0.983544	0.8	0.172735	0.8	0.172735	0.8	0.110558
Ptp4a1	1.12782	0.173538	0.501219	1	1	0.8	0.230542	0.8	0.230542	0.8	0.110587
Ptp4a3_P1	1.10086	0.138629	0.501219	0.979184	0.979184	0.8	0.158671	0.8	0.158671	0.8	0.110835
Ptpla	1.10035	0.137959	0.503398	0.863977	0.863977	0.8	0.157112	0.8	0.157112	0.8	0.11089
Ptpn14	1.09622	0.132539	0.501219	0.999419	0.999419	0.8	0.14531	0.8	0.14531	0.8	0.111029
Ptpn21_P1	1.119	0.162207	0.503398	0.911385	0.911385	0.8	0.205995	0.8	0.205995	0.8	0.111297
Ptpn21_P2	1.08104	0.112423	0.503808	0.414777	0.503808	0.8	0.102328	0.8	0.102328	0.503808	0.1113
Ptpn3	1.05212	0.0733053	0.503808	0.493769	0.503808	0.8	0.0301019	0.8	0.0301019	0.503808	0.111527
Ptpn4	1.08472	0.117319	0.503808	0.330163	0.503808	0.8	0.111682	0.8	0.111682	0.503808	0.111689
Ptpn6	1.09182	0.126739	0.503398	0.810331	0.810331	0.8	0.131212	0.8	0.131212	0.8	0.111787
Ptprj	1.10538	0.144544	0.502238	0.912458	0.912458	0.8	0.167484	0.8	0.167484	0.8	0.11217
Ptprk	1.06858	0.0956913	0.503808	0.541763	0.541763	0.8	0.06708	0.8	0.06708	0.541763	0.112285
Ptprm	1.08254	0.114418	0.501219	0.974313	0.974313	0.8	0.10428	0.8	0.10428	0.8	0.112336
Ptpro	1.05149	0.0724415	0.503398	0.612708	0.612708	0.8	0.027984	0.8	0.027984	0.612708	0.112508
Ptprs_P2	1.06661	0.0930378	0.503808	0.426557	0.503808	0.8	0.0616127	0.8	0.0616127	0.503808	0.112606
Qdpr	1.05667	0.0795308	0.503398	0.71919	0.71919	0.8	0.0381103	0.8	0.0381103	0.71919	0.112851
Raf1	1.09566	0.131804	0.501219	0.980329	0.980329	0.8	0.138623	0.8	0.138623	0.8	0.11311
Rdh8	1.09539	0.13144	0.501219	1	1	0.8	0.137714	0.8	0.137714	0.8	0.113173
Ren1	1.07938	0.110209	0.503398	0.717639	0.717639	0.8	0.093958	0.8	0.093958	0.717639	0.113192
Rnase4_P2	1.05619	0.0788663	0.503808	0.105202	0.503808	0.8	0.0362502	0.8	0.0362502	0.503808	0.113622
Rock2	1.07406	0.103071	0.503808	0.571636	0.571636	0.8	0.0789172	0.8	0.0789172	0.571636	0.113669
Ror1	1.0976	0.134349	0.503398	0.878726	0.878726	0.8	0.14189	0.8	0.14189	0.8	0.113934
Rora	1.05348	0.0751604	0.503808	0.256193	0.503808	0.8	0.0303563	0.8	0.0303563	0.503808	0.114075
Rpl19	1.06207	0.0868735	0.503398	0.782229	0.782229	0.8	0.0478729	0.8	0.0478729	0.782229	0.114665
Rps6ka4	1.09205	0.127042	0.501219	0.91257	0.91257	0.8	0.124796	0.8	0.124796	0.8	0.11482
Rps6ka5	1.09241	0.127517	0.503808	0.418071	0.503808	0.8	0.125605	0.8	0.125605	0.503808	0.114891
Ryk	1.10964	0.150091	0.501219	1	1	0.8	0.170889	0.8	0.170889	0.8	0.115163
Ryr1	1.07127	0.0993279	0.503808	0.55145	0.55145	0.8	0.0691635	0.8	0.0691635	0.55145	0.115233
Sbk1	1.09599	0.132238	0.503398	0.884152	0.884152	0.8	0.133667	0.8	0.133667	0.8	0.115573
Scn1b	1.09646	0.132847	0.503808	0.528588	0.528588	0.8	0.134897	0.8	0.134897	0.528588	0.115577
Scn2a1_P1	1.10543	0.144612	0.503398	0.838491	0.838491	0.8	0.156109	0.8	0.156109	0.8	0.11664
Scn4a	1.10468	0.143632	0.503398	0.861164	0.861164	0.8	0.152644	0.8	0.152644	0.8	0.11725
Scpep1	1.0934	0.128825	0.503808	0.669468	0.669468	0.8	0.122196	0.8	0.122196	0.669468	0.117609
Scyl2	1.08242	0.114261	0.501219	0.916638	0.916638	0.8	0.0933914	0.8	0.0933914	0.8	0.117653
Serpina1a	1.09501	0.130939	0.501219	0.991694	0.991694	0.8	0.125537	0.8	0.125537	0.8	0.118006
Serpinb6a	1.10225	0.140446	0.503398	0.86726	0.86726	0.8	0.144176	0.8	0.144176	0.8	0.11813
Sgk1	1.08403	0.116399	0.503808	0.61239	0.61239	0.8	0.0964726	0.8	0.0964726	0.61239	0.118215
Sgpl1	1.09226	0.12731	0.503398	0.735274	0.735274	0.8	0.117765	0.8	0.117765	0.735274	0.118269
Sh3kbp1	1.09995	0.137432	0.501219	0.951467	0.951467	0.8	0.137018	0.8	0.137018	0.8	0.118634
Sharpin	1.09359	0.129077	0.503808	0.534448	0.534448	0.8	0.120079	0.8	0.120079	0.534448	0.11882
Sirpa	1.08125	0.112694	0.503398	0.756589	0.756589	0.8	0.087981	0.8	0.087981	0.756589	0.118961
Slc16a2	1.07032	0.098042	0.503398	0.759746	0.759746	0.8	0.06076	0.8	0.06076	0.759746	0.119257
Slc16a3	1.09152	0.126338	0.501219	0.954133	0.954133	0.8	0.113455	0.8	0.113455	0.8	0.119412
Slc16a5_P1	1.08882	0.122768	0.501219	0.910784	0.910784	0.8	0.106398	0.8	0.106398	0.8	0.119462
Slc18a2	1.08501	0.117711	0.502635	0.891999	0.891999	0.8	0.0963908	0.8	0.0963908	0.8	0.11959
Slc1a5	1.09537	0.131418	0.501219	1	1	0.8	0.1213	0.8	0.1213	0.8	0.120397
Slc23a1	1.0898	0.124069	0.503808	0.516809	0.516809	0.8	0.106612	0.8	0.106612	0.516809	0.12062
Slc25a10	1.0824	0.114239	0.501219	0.937121	0.937121	0.8	0.0872334	0.8	0.0872334	0.8	0.121016
Slc25a13	1.09328	0.128669	0.503398	0.830292	0.830292	0.8	0.114635	0.8	0.114635	0.8	0.121037
Slc32a1	1.06646	0.0928258	0.503398	0.738411	0.738411	0.8	0.0495763	0.8	0.0495763	0.738411	0.121112
Slc6a14	1.06708	0.0936657	0.503398	0.635706	0.635706	0.8	0.049563	0.8	0.049563	0.635706	0.122219
Slc6a5	1.07062	0.0984422	0.503808	0.448049	0.503808	0.8	0.0571956	0.8	0.0571956	0.503808	0.122328
Slc7a3	1.1007	0.138421	0.503398	0.888505	0.888505	0.8	0.130586	0.8	0.130586	0.8	0.122378
Slc7a9	1.10823	0.148263	0.501219	0.950726	0.950726	0.8	0.149415	0.8	0.149415	0.8	0.122407
Slc8a1	1.07586	0.105496	0.503398	0.768287	0.768287	0.8	0.0690446	0.8	0.0690446	0.768287	0.122467
Slc9a1	1.08912	0.12316	0.501219	0.911385	0.911385	0.8	0.101132	0.8	0.101132	0.8	0.122558
Slco2b1_P2	1.10484	0.143839	0.502635	0.910784	0.910784	0.8	0.140515	0.8	0.140515	0.8	0.122591
Slk	1.0782	0.10863	0.503808	0.634124	0.634124	0.8	0.0737897	0.8	0.0737897	0.634124	0.12297
Smg1	1.10295	0.141374	0.501219	0.916162	0.916162	0.8	0.134689	0.8	0.134689	0.8	0.12309
Smpd4	1.12108	0.16489	0.501219	0.996496	0.996496	0.8	0.178926	0.8	0.178926	0.8	0.123227
Snrpa	1.10865	0.148803	0.501219	0.984297	0.984297	0.8	0.14846	0.8	0.14846	0.8	0.123267
Soat2	1.0894	0.123539	0.503398	0.835048	0.835048	0.8	0.100409	0.8	0.100409	0.8	0.12332
Sptlc3	1.09992	0.137397	0.501219	1	1	0.8	0.12629	0.8	0.12629	0.8	0.12347
Srms	1.09943	0.136762	0.503398	0.774513	0.774513	0.8	0.124361	0.8	0.124361	0.774513	0.123813
Srpk1	1.08163	0.113208	0.503398	0.717882	0.717882	0.8	0.0796548	0.8	0.0796548	0.717882	0.124392
Ssh2	1.12701	0.172498	0.501219	0.992351	0.992351	0.8	0.188818	0.8	0.188818	0.8	0.124881
Sstr5	1.11124	0.152168	0.503808	0.688838	0.688838	0.8	0.15107	0.8	0.15107	0.688838	0.124903
Stk11	1.07828	0.108733	0.501219	0.935342	0.935342	0.8	0.0709741	0.8	0.0709741	0.8	0.124924
Stk16	1.10012	0.137667	0.501219	0.960221	0.960221	0.8	0.123331	0.8	0.123331	0.8	0.12513
Stk17b	1.12001	0.16351	0.501219	1	1	0.8	0.17039	0.8	0.17039	0.8	0.125667
Stk19	1.08778	0.121393	0.503808	0.608048	0.608048	0.8	0.0914829	0.8	0.0914829	0.608048	0.126086
Stk24	1.0874	0.120882	0.503398	0.85213	0.85213	0.8	0.0902267	0.8	0.0902267	0.8	0.126282
Stk32c_P2	1.0866	0.119822	0.501219	0.998523	0.998523	0.8	0.0881419	0.8	0.0881419	0.8	0.126391
Stk35	1.13153	0.17828	0.503398	0.832099	0.832099	0.8	0.195269	0.8	0.195269	0.8	0.126466
Sucla2	1.09531	0.131345	0.503398	0.876878	0.876878	0.8	0.107821	0.8	0.107821	0.8	0.12705
Sucnr1	1.10074	0.138474	0.501219	0.993314	0.993314	0.8	0.120814	0.8	0.120814	0.8	0.127103
Sult2a5	1.08725	0.12069	0.503398	0.789887	0.789887	0.8	0.0884446	0.8	0.0884446	0.789887	0.127126
Suox	1.08923	0.123303	0.500205	1	1	0.8	0.0927263	0.8	0.0927263	0.8	0.127347
Sv2a	1.09254	0.127682	0.501219	0.959758	0.959758	0.8	0.100294	0.8	0.100294	0.8	0.127519
Tab1	1.10799	0.14795	0.500205	1	1	0.8	0.137361	0.8	0.137361	0.8	0.127553
Taok1	1.09423	0.129913	0.501219	0.911385	0.911385	0.8	0.103896	0.8	0.103896	0.8	0.127756
Taok3_P1	1.09955	0.136914	0.501219	0.979184	0.979184	0.8	0.116566	0.8	0.116566	0.8	0.1278
Taok3_P2	1.09025	0.124661	0.501219	0.953643	0.953643	0.8	0.0935845	0.8	0.0935845	0.8	0.128251
Tas1r2	1.11749	0.160262	0.501219	1	1	0.8	0.158342	0.8	0.158342	0.8	0.128274
Tat	1.11273	0.154104	0.503398	0.880142	0.880142	0.8	0.146642	0.8	0.146642	0.8	0.128483
Tbck	1.09238	0.127477	0.503398	0.883826	0.883826	0.8	0.0977488	0.8	0.0977488	0.8	0.128738
Tbxas1	1.10453	0.143432	0.503398	0.858643	0.858643	0.8	0.125356	0.8	0.125356	0.8	0.129355
Tesk1	1.10278	0.14115	0.501219	0.981922	0.981922	0.8	0.120728	0.8	0.120728	0.8	0.129603
Thra	1.10367	0.142314	0.503808	0.330634	0.503808	0.8	0.122074	0.8	0.122074	0.503808	0.129986
Tpmt	1.11156	0.152588	0.503398	0.878726	0.878726	0.8	0.138807	0.8	0.138807	0.8	0.130858
Tpte	1.1095	0.149915	0.503808	0.297187	0.503808	0.8	0.133664	0.8	0.133664	0.503808	0.131024
Traf3ip3_P1	1.07802	0.108378	0.503398	0.825284	0.825284	0.8	0.0617425	0.8	0.0617425	0.8	0.131074
Trf_P1	1.0913	0.126051	0.503808	0.625992	0.625992	0.8	0.0910582	0.8	0.0910582	0.625992	0.131178
Trib2	1.10086	0.138634	0.501219	0.997281	0.997281	0.8	0.113079	0.8	0.113079	0.8	0.131233
Trim24	1.0988	0.135932	0.503398	0.770222	0.770222	0.8	0.107823	0.8	0.107823	0.770222	0.131485
Trim33	1.10924	0.149577	0.501219	1	1	0.8	0.132077	0.8	0.132077	0.8	0.131504
Trpd52l3	1.12626	0.171541	0.501219	0.957213	0.957213	0.8	0.170625	0.8	0.170625	0.8	0.131736
Trpm6	1.10372	0.142378	0.501219	0.983544	0.983544	0.8	0.118215	0.8	0.118215	0.8	0.132031
Trpm7	1.15454	0.207324	0.501219	0.992362	0.992362	0.8	0.230239	0.8	0.230239	0.8	0.132235
Ttn	1.1023	0.140511	0.500205	1	1	0.8	0.114091	0.8	0.114091	0.8	0.132467
Tuba8	1.11166	0.152715	0.503398	0.858643	0.858643	0.8	0.135432	0.8	0.135432	0.8	0.132599
Tubb2b	1.08063	0.111879	0.503398	0.839401	0.839401	0.8	0.064823	0.8	0.064823	0.8	0.132942
Tubb3	1.07288	0.101486	0.503808	0.458142	0.503808	0.8	0.0489721	0.8	0.0489721	0.503808	0.132951
Tyk2	1.05506	0.0773305	0.503808	0.23113	0.503808	0.8	0.0187533	0.8	0.0187533	0.503808	0.133544
Ubc	1.10073	0.138466	0.503398	0.722881	0.722881	0.8	0.107463	0.8	0.107463	0.722881	0.134137
Uckl1	1.11514	0.15723	0.501219	1	1	0.8	0.140057	0.8	0.140057	0.8	0.134227
Uhmk1	1.08595	0.118956	0.503808	0.35133	0.503808	0.8	0.0741979	0.8	0.0741979	0.503808	0.134373
Ulk2	1.13892	0.187673	0.503808	0.427626	0.503808	0.8	0.19196	0.8	0.19196	0.503808	0.134522
Vdac1	1.06993	0.0975171	0.503808	0.492253	0.503808	0.8	0.0416741	0.8	0.0416741	0.503808	0.134587
Vkorc1l1	1.09162	0.126467	0.503398	0.883102	0.883102	0.8	0.0861865	0.8	0.0861865	0.8	0.134632
Zmynd8_P2	1.06498	0.0908285	0.503808	0.458801	0.503808	0.8	0.0328965	0.8	0.0328965	0.503808	0.134685
amalgam_10_14	1.09503	0.130969	0.501219	0.956191	0.956191	0.8	0.0936041	0.8	0.0936041	0.8	0.134728
amalgam_10_18	1.13151	0.178254	0.501219	0.966902	0.966902	0.8	0.174591	0.8	0.174591	0.8	0.135113
amalgam_10_21	1.08232	0.114121	0.503398	0.73503	0.73503	0.8	0.0654046	0.8	0.0654046	0.73503	0.135165
amalgam_10_29	1.09707	0.133662	0.503398	0.857674	0.857674	0.8	0.0967427	0.8	0.0967427	0.8	0.135584
amalgam_10_7	1.08145	0.112965	0.501219	0.937938	0.937938	0.8	0.062756	0.8	0.062756	0.8	0.135823
amalgam_15_7	1.08502	0.117728	0.503398	0.859585	0.859585	0.8	0.0699181	0.8	0.0699181	0.8	0.136024
amalgam_3_11	1.08599	0.11901	0.503398	0.730934	0.730934	0.8	0.0714903	0.8	0.0714903	0.730934	0.136356
amalgam_3_12	1.04267	0.0602831	0.503808	0.00808256	0.503808	0.8	0.00540656	0.8	0.00540656	0.503808	0.136667
amalgam_3_13	1.07785	0.108155	0.503398	0.802763	0.802763	0.8	0.0544666	0.8	0.0544666	0.8	0.136694
amalgam_3_18	1.12005	0.163567	0.501219	1	1	0.8	0.145952	0.8	0.145952	0.8	0.136708
amalgam_3_2	1.04348	0.0614063	0.503398	0.563825	0.563825	0.8	0.00592976	0.8	0.00592976	0.563825	0.136749
amalgam_3_21	1.08848	0.122311	0.503808	0.296385	0.503808	0.8	0.0754571	0.8	0.0754571	0.503808	0.137269
amalgam_3_25	1.10302	0.141453	0.501219	0.949906	0.949906	0.8	0.106965	0.8	0.106965	0.8	0.137317
amalgam_3_30	1.05987	0.0838912	0.503808	0.0230256	0.503808	0.8	0.0563506	0.8	0.0230256	0.503808	0.137396
amalgam_3_31	1.1174	0.160144	0.501219	0.967825	0.967825	0.8	0.137086	0.8	0.137086	0.8	0.138205
amalgam_3_6	1.07218	0.100542	0.503808	0.406992	0.503808	0.8	0.0422038	0.8	0.0422038	0.503808	0.138209
amalgam_3_8	1.07981	0.110779	0.501219	0.947582	0.947582	0.8	0.0564141	0.8	0.0564141	0.8	0.13832
amalgam_4_102	1.10604	0.145405	0.501219	1	1	0.8	0.111526	0.8	0.111526	0.8	0.138516
amalgam_4_103	1.08104	0.112414	0.503808	0.0581239	0.503808	0.8	0.0846866	0.8	0.0581239	0.503808	0.138903
amalgam_4_104	1.12761	0.173265	0.501219	0.987765	0.987765	0.8	0.157625	0.8	0.157625	0.8	0.139023
amalgam_4_106	1.13547	0.183292	0.501219	0.973665	0.973665	0.8	0.174316	0.8	0.174316	0.8	0.139057
amalgam_4_107	1.09048	0.124958	0.503398	0.831044	0.831044	0.8	0.0763203	0.8	0.0763203	0.8	0.139623
amalgam_4_113	1.08406	0.11644	0.503808	0.193878	0.503808	0.8	0.0632166	0.8	0.0632166	0.503808	0.139631
amalgam_4_115	1.06412	0.0896655	0.503398	0.722443	0.722443	0.8	0.0276983	0.8	0.0276983	0.722443	0.139658
amalgam_4_116	1.06673	0.0931972	0.503398	0.82635	0.82635	0.8	0.0316897	0.8	0.0316897	0.8	0.13971
amalgam_4_131	1.09428	0.129977	0.503398	0.858643	0.858643	0.8	0.0838393	0.8	0.0838393	0.8	0.139927
amalgam_4_135	1.08047	0.111653	0.503808	0.533743	0.533743	0.8	0.055706	0.8	0.055706	0.533743	0.140023
amalgam_4_14	1.0908	0.125392	0.503398	0.822057	0.822057	0.8	0.0762173	0.8	0.0762173	0.8	0.140181
amalgam_4_145	1.09166	0.126519	0.503398	0.799468	0.799468	0.8	0.0776934	0.8	0.0776934	0.799468	0.140387
amalgam_4_147	1.05903	0.0827477	0.503808	0.337561	0.503808	0.8	0.0201007	0.8	0.0201007	0.503808	0.140405
amalgam_4_148	1.13366	0.180985	0.501219	0.950726	0.950726	0.8	0.16745	0.8	0.16745	0.8	0.140465
amalgam_4_149	1.09424	0.129934	0.501219	0.97569	0.97569	0.8	0.0829304	0.8	0.0829304	0.8	0.140495
amalgam_4_15	1.09873	0.13583	0.503398	0.76583	0.76583	0.8	0.0921363	0.8	0.0921363	0.76583	0.140662
amalgam_4_156	1.08371	0.115972	0.503398	0.715149	0.715149	0.8	0.0610181	0.8	0.0610181	0.715149	0.140853
amalgam_4_164	1.07589	0.105532	0.503808	0.325659	0.503808	0.8	0.046092	0.8	0.046092	0.503808	0.14103
amalgam_4_168	1.08404	0.116417	0.503808	0.464657	0.503808	0.8	0.0613621	0.8	0.0613621	0.503808	0.141109
amalgam_4_173	1.06701	0.0935761	0.503808	0.419552	0.503808	0.8	0.0310112	0.8	0.0310112	0.503808	0.141158
amalgam_4_18	1.08464	0.117215	0.503398	0.874727	0.874727	0.8	0.0624555	0.8	0.0624555	0.8	0.141178
amalgam_4_180	1.09083	0.125429	0.503398	0.8501	0.8501	0.8	0.0746776	0.8	0.0746776	0.8	0.141335
amalgam_4_184	1.09692	0.133459	0.501219	0.980881	0.980881	0.8	0.0871375	0.8	0.0871375	0.8	0.141439
amalgam_4_19	1.1237	0.168256	0.501219	0.940358	0.940358	0.8	0.144058	0.8	0.144058	0.8	0.141581
amalgam_4_196	1.12436	0.169102	0.501219	1	1	0.8	0.145122	0.8	0.145122	0.8	0.141752
amalgam_4_198	1.09143	0.126213	0.501219	0.929662	0.929662	0.8	0.0747057	0.8	0.0747057	0.8	0.142198
amalgam_4_2	1.13359	0.180903	0.503808	0.741559	0.741559	0.8	0.162569	0.8	0.162569	0.741559	0.142726
amalgam_4_202	1.13014	0.176498	0.501267	0.931856	0.931856	0.8	0.155057	0.8	0.155057	0.8	0.142876
amalgam_4_207	1.05545	0.0778576	0.503808	0.162188	0.503808	0.8	0.0146148	0.8	0.0146148	0.503808	0.142885
amalgam_4_210	1.1236	0.168132	0.501219	0.943514	0.943514	0.8	0.141202	0.8	0.141202	0.8	0.142939
amalgam_4_216	1.08491	0.11757	0.503592	0.659383	0.659383	0.8	0.0607379	0.8	0.0607379	0.659383	0.143028
amalgam_4_22	1.12624	0.171513	0.501219	1	1	0.8	0.146293	0.8	0.146293	0.8	0.143175
amalgam_4_222	1.10384	0.142531	0.503808	0.61782	0.61782	0.8	0.0984147	0.8	0.0984147	0.61782	0.14352
amalgam_4_225	1.05127	0.0721292	0.503808	0.383284	0.503808	0.8	0.0101935	0.8	0.0101935	0.503808	0.143658
amalgam_4_229	1.10134	0.139255	0.503808	0.499432	0.503808	0.8	0.0928667	0.8	0.0928667	0.503808	0.143731
amalgam_4_23	1.08825	0.122008	0.503808	0.507025	0.507025	0.8	0.0662178	0.8	0.0662178	0.507025	0.143851
amalgam_4_230	1.08922	0.123291	0.503398	0.7819	0.7819	0.8	0.0674449	0.8	0.0674449	0.7819	0.14438
amalgam_4_231	1.07859	0.109152	0.503808	0.231999	0.503808	0.8	0.0475517	0.8	0.0475517	0.503808	0.14439
amalgam_4_232	1.09061	0.125129	0.503398	0.731498	0.731498	0.8	0.070055	0.8	0.070055	0.731498	0.144469
amalgam_4_233	1.10749	0.1473	0.501219	1	1	0.8	0.104277	0.8	0.104277	0.8	0.14462
amalgam_4_237	1.11332	0.154862	0.503398	0.817463	0.817463	0.8	0.115842	0.8	0.115842	0.8	0.144971
amalgam_4_238	1.0926	0.127767	0.503808	0.522338	0.522338	0.8	0.0729956	0.8	0.0729956	0.522338	0.145233
amalgam_4_239	1.06938	0.0967751	0.503808	0.437941	0.503808	0.8	0.0315432	0.8	0.0315432	0.503808	0.145269
amalgam_4_242	1.08085	0.112162	0.503808	0.123415	0.503808	0.8	0.050371	0.8	0.050371	0.503808	0.145566
amalgam_4_247	1.05854	0.082074	0.503808	0.49947	0.503808	0.8	0.0168405	0.8	0.0168405	0.503808	0.14557
amalgam_4_251	1.10711	0.146795	0.501219	1	1	0.8	0.101687	0.8	0.101687	0.8	0.145729
amalgam_4_253	1.13822	0.186774	0.503808	0.600141	0.600141	0.8	0.165627	0.8	0.165627	0.600141	0.145846
amalgam_4_263	1.11442	0.156287	0.503808	0.636771	0.636771	0.8	0.116453	0.8	0.116453	0.636771	0.145948
amalgam_4_269	1.08807	0.121772	0.503808	0.563284	0.563284	0.8	0.0631702	0.8	0.0631702	0.563284	0.146065
amalgam_4_270	1.1024	0.140643	0.502908	0.907398	0.907398	0.8	0.091248	0.8	0.091248	0.8	0.146237
amalgam_4_286	1.07354	0.10237	0.503398	0.773655	0.773655	0.8	0.0372533	0.8	0.0372533	0.773655	0.146269
amalgam_4_291	1.1203	0.163881	0.503398	0.801109	0.801109	0.8	0.127345	0.8	0.127345	0.8	0.146676
amalgam_4_296	1.10316	0.141641	0.503398	0.865166	0.865166	0.8	0.0920836	0.8	0.0920836	0.8	0.146714
amalgam_4_297	1.1118	0.152895	0.503398	0.841482	0.841482	0.8	0.109597	0.8	0.109597	0.8	0.14681
amalgam_4_301	1.05579	0.0783231	0.503808	0.496986	0.503808	0.8	0.0129629	0.8	0.0129629	0.503808	0.147819
amalgam_4_304	1.11844	0.161482	0.500205	1	1	0.8	0.121399	0.8	0.121399	0.8	0.147883
amalgam_4_309	1.12149	0.165412	0.501219	0.954612	0.954612	0.8	0.127081	0.8	0.127081	0.8	0.148196
amalgam_4_31	1.14308	0.192922	0.501219	0.988546	0.988546	0.8	0.170074	0.8	0.170074	0.8	0.148427
amalgam_4_313	1.08471	0.117306	0.503398	0.78524	0.78524	0.8	0.0535418	0.8	0.0535418	0.78524	0.149132
amalgam_4_316	1.10643	0.145913	0.501219	0.995145	0.995145	0.8	0.094838	0.8	0.094838	0.8	0.149272
amalgam_4_318	1.05636	0.0791063	0.503808	0.137088	0.503808	0.8	0.0129144	0.8	0.0129144	0.503808	0.149426
amalgam_4_32	1.10881	0.149011	0.503398	0.886101	0.886101	0.8	0.0979784	0.8	0.0979784	0.8	0.150333
amalgam_4_35	1.11924	0.162525	0.500205	1	1	0.8	0.118317	0.8	0.118317	0.8	0.150653
amalgam_4_39	1.07711	0.10717	0.503808	0.0571903	0.503808	0.8	0.0390407	0.8	0.0390407	0.503808	0.150947
amalgam_4_4	1.1159	0.158202	0.503808	0.435089	0.503808	0.8	0.111128	0.8	0.111128	0.503808	0.150953
amalgam_4_40	1.12426	0.168981	0.501219	0.949906	0.949906	0.8	0.127107	0.8	0.127107	0.8	0.151378
amalgam_4_46	1.0873	0.120753	0.503808	0.551588	0.551588	0.8	0.0557454	0.8	0.0557454	0.551588	0.151399
amalgam_4_49	1.12085	0.164592	0.50061	1	1	0.8	0.119509	0.8	0.119509	0.8	0.151852
amalgam_4_51	1.06829	0.0953045	0.503398	0.644028	0.644028	0.8	0.025475	0.8	0.025475	0.644028	0.151904
amalgam_4_54	1.10429	0.143114	0.501219	0.995145	0.995145	0.8	0.0855037	0.8	0.0855037	0.8	0.152848
amalgam_4_59	1.06978	0.0973193	0.503808	0.443913	0.503808	0.8	0.0266963	0.8	0.0266963	0.503808	0.153137
amalgam_4_71	1.12625	0.171528	0.501219	1	1	0.8	0.127649	0.8	0.127649	0.8	0.153344
amalgam_4_73	1.07493	0.104246	0.503398	0.652635	0.652635	0.8	0.0332944	0.8	0.0332944	0.652635	0.154037
amalgam_4_75	1.09533	0.131363	0.503398	0.849268	0.849268	0.8	0.0671678	0.8	0.0671678	0.8	0.154068
amalgam_4_8	1.08333	0.115471	0.503398	0.783607	0.783607	0.8	0.0462742	0.8	0.0462742	0.783607	0.154114
amalgam_4_9	1.12372	0.168278	0.501219	0.962097	0.962097	0.8	0.120877	0.8	0.120877	0.8	0.154421
amalgam_4_90	1.0951	0.131068	0.503398	0.821105	0.821105	0.8	0.0662384	0.8	0.0662384	0.8	0.154515
amalgam_4_92	1.13497	0.18265	0.501219	0.994998	0.994998	0.8	0.139945	0.8	0.139945	0.8	0.155991
amalgam_4_98	1.0883	0.122072	0.503398	0.771717	0.771717	0.8	0.0526272	0.8	0.0526272	0.771717	0.156105
amalgam_5_10	1.10056	0.138236	0.501219	1	1	0.8	0.074053	0.8	0.074053	0.8	0.15627
amalgam_5_1007	1.14789	0.198981	0.501219	0.996496	0.996496	0.8	0.163649	0.8	0.163649	0.8	0.156416
amalgam_5_101	1.10172	0.139753	0.501219	1	1	0.8	0.0759926	0.8	0.0759926	0.8	0.156416
amalgam_5_1010	1.12805	0.173834	0.501219	0.989825	0.989825	0.8	0.125907	0.8	0.125907	0.8	0.156443
amalgam_5_1013	1.10664	0.146181	0.501219	0.949461	0.949461	0.8	0.0842732	0.8	0.0842732	0.8	0.157044
amalgam_5_1018	1.09897	0.136156	0.501219	1	1	0.8	0.0701033	0.8	0.0701033	0.8	0.15716
amalgam_5_1021	1.09493	0.130837	0.503808	0.60875	0.60875	0.8	0.0626378	0.8	0.0626378	0.60875	0.157418
amalgam_5_1029	1.11148	0.152487	0.501219	0.999712	0.999712	0.8	0.0926883	0.8	0.0926883	0.8	0.157515
amalgam_5_1030	1.07595	0.105611	0.503398	0.716582	0.716582	0.8	0.0321847	0.8	0.0321847	0.716582	0.157609
amalgam_5_1040	1.0868	0.120091	0.503398	0.779012	0.779012	0.8	0.048312	0.8	0.048312	0.779012	0.158033
amalgam_5_1041	1.14168	0.191161	0.503398	0.794785	0.794785	0.8	0.14871	0.8	0.14871	0.794785	0.158216
amalgam_5_105	1.1017	0.139735	0.503398	0.827019	0.827019	0.8	0.073137	0.8	0.073137	0.8	0.15872
amalgam_5_1067	1.10381	0.142493	0.501219	1	1	0.8	0.0768241	0.8	0.0768241	0.8	0.158809
amalgam_5_107	1.09674	0.133226	0.501219	0.923274	0.923274	0.8	0.0635853	0.8	0.0635853	0.8	0.159424
amalgam_5_1078	1.09837	0.13537	0.501219	0.918253	0.918253	0.8	0.066276	0.8	0.066276	0.8	0.159553
amalgam_5_1080	1.10753	0.147342	0.501219	0.961181	0.961181	0.8	0.0821162	0.8	0.0821162	0.8	0.15995
amalgam_5_1090	1.10278	0.141141	0.503398	0.748147	0.748147	0.8	0.0734049	0.8	0.0734049	0.748147	0.160092
amalgam_5_1092	1.12434	0.169075	0.501219	1	1	0.8	0.112944	0.8	0.112944	0.8	0.160137
amalgam_5_1095	1.1644	0.21959	0.500205	1	1	0.8	0.186342	0.8	0.186342	0.8	0.160232
amalgam_5_1096	1.08778	0.12139	0.503398	0.793489	0.793489	0.8	0.0475717	0.8	0.0475717	0.793489	0.160556
amalgam_5_1097	1.1038	0.142479	0.502908	0.908685	0.908685	0.8	0.0740835	0.8	0.0740835	0.8	0.161041
amalgam_5_1099	1.1075	0.147308	0.501219	1	1	0.8	0.0803302	0.8	0.0803302	0.8	0.16132
amalgam_5_1101	1.10953	0.149954	0.501219	0.9849	0.9849	0.8	0.0836663	0.8	0.0836663	0.8	0.161568
amalgam_5_1103	1.11357	0.155187	0.503398	0.763387	0.763387	0.8	0.0903698	0.8	0.0903698	0.763387	0.162011
amalgam_5_1112	1.06355	0.0888825	0.503808	0.465879	0.503808	0.8	0.0148356	0.8	0.0148356	0.503808	0.162539
amalgam_5_1123	1.09458	0.130371	0.503398	0.768287	0.768287	0.8	0.0561658	0.8	0.0561658	0.768287	0.163033
amalgam_5_1126	1.1004	0.138034	0.503699	0.699262	0.699262	0.8	0.0658484	0.8	0.0658484	0.699262	0.163081
amalgam_5_1127	1.12096	0.164729	0.502908	0.91586	0.91586	0.8	0.102284	0.8	0.102284	0.8	0.163114
amalgam_5_1132	1.09546	0.131537	0.501219	0.987765	0.987765	0.8	0.0571647	0.8	0.0571647	0.8	0.163484
amalgam_5_1140	1.0898	0.124061	0.503808	0.573688	0.573688	0.8	0.047808	0.8	0.047808	0.573688	0.163823
amalgam_5_1143	1.06957	0.0970252	0.503808	0.31511	0.503808	0.8	0.0201427	0.8	0.0201427	0.503808	0.164543
amalgam_5_1156	1.07652	0.106376	0.503398	0.86808	0.86808	0.8	0.028338	0.8	0.028338	0.8	0.164631
amalgam_5_1162	1.11856	0.161641	0.502908	0.918395	0.918395	0.8	0.0956321	0.8	0.0956321	0.8	0.164776
amalgam_5_1164	1.14695	0.197806	0.501219	0.957414	0.957414	0.8	0.14425	0.8	0.14425	0.8	0.166332
amalgam_5_1169	1.11912	0.162362	0.501219	1	1	0.8	0.0943696	0.8	0.0943696	0.8	0.166449
amalgam_5_1182	1.11609	0.158457	0.503398	0.893236	0.893236	0.8	0.0888863	0.8	0.0888863	0.8	0.166564
amalgam_5_1183	1.10425	0.143069	0.501219	0.983544	0.983544	0.8	0.0683042	0.8	0.0683042	0.8	0.166754
amalgam_5_1185	1.09896	0.136133	0.503808	0.607176	0.607176	0.8	0.0593809	0.8	0.0593809	0.607176	0.166947
amalgam_5_1186	1.1108	0.151593	0.503398	0.859413	0.859413	0.8	0.0790346	0.8	0.0790346	0.8	0.167084
amalgam_5_1196	1.17197	0.228935	0.501219	1	1	0.8	0.184763	0.8	0.184763	0.8	0.167897
amalgam_5_1197	1.11568	0.157919	0.501219	1	1	0.8	0.0857547	0.8	0.0857547	0.8	0.168459
amalgam_5_120	1.11735	0.160075	0.503398	0.801109	0.801109	0.8	0.0885277	0.8	0.0885277	0.8	0.168546
amalgam_5_1210	1.13251	0.179518	0.501219	1	1	0.8	0.114513	0.8	0.114513	0.8	0.168952
amalgam_5_1211	1.09782	0.134642	0.503398	0.721474	0.721474	0.8	0.0555276	0.8	0.0555276	0.721474	0.169041
amalgam_5_1212	1.11401	0.155765	0.500205	1	1	0.8	0.0821565	0.8	0.0821565	0.8	0.169061
amalgam_5_122	1.10407	0.142827	0.501219	1	1	0.8	0.0645667	0.8	0.0645667	0.8	0.169963
amalgam_5_1228	1.14704	0.197918	0.503808	0.705791	0.705791	0.8	0.138408	0.8	0.138408	0.705791	0.169979
amalgam_5_123	1.11669	0.159228	0.503808	0.372278	0.503808	0.8	0.0851286	0.8	0.0851286	0.503808	0.170362
amalgam_5_1238	1.13166	0.178446	0.501219	0.981916	0.981916	0.8	0.110889	0.8	0.110889	0.8	0.170436
amalgam_5_1240	1.06487	0.0906716	0.503808	0.0491991	0.503808	0.8	0.013123	0.8	0.013123	0.503808	0.170641
amalgam_5_1241	1.10537	0.144528	0.503398	0.813807	0.813807	0.8	0.0659652	0.8	0.0659652	0.8	0.170642
amalgam_5_1246	1.10292	0.141323	0.501219	1	1	0.8	0.0616675	0.8	0.0616675	0.8	0.170993
amalgam_5_1253	1.11825	0.161242	0.503808	0.0964389	0.503808	0.8	0.0868103	0.8	0.0868103	0.503808	0.171147
amalgam_5_1259	1.16151	0.216006	0.503398	0.863977	0.863977	0.8	0.160863	0.8	0.160863	0.8	0.17141
amalgam_5_1266	1.07388	0.102834	0.503808	0.564458	0.564458	0.8	0.0214554	0.8	0.0214554	0.564458	0.171575
amalgam_5_1269	1.06959	0.0970515	0.503808	0.573171	0.573171	0.8	0.0169851	0.8	0.0169851	0.573171	0.171774
amalgam_5_1285	1.0903	0.124727	0.503398	0.838491	0.838491	0.8	0.0411877	0.8	0.0411877	0.8	0.172776
amalgam_5_1286	1.11083	0.151645	0.503398	0.758969	0.758969	0.8	0.072392	0.8	0.072392	0.758969	0.172922
amalgam_5_129	1.09559	0.131702	0.503398	0.707751	0.707751	0.8	0.048508	0.8	0.048508	0.707751	0.17308
amalgam_5_1292	1.13299	0.180137	0.503398	0.776796	0.776796	0.8	0.109116	0.8	0.109116	0.776796	0.173311
amalgam_5_1296	1.1146	0.15653	0.503808	0.327301	0.503808	0.8	0.0770308	0.8	0.0770308	0.503808	0.17427
amalgam_5_1297	1.11119	0.152102	0.503808	0.642199	0.642199	0.8	0.0705874	0.8	0.0705874	0.642199	0.175111
amalgam_5_1302	1.11304	0.1545	0.503398	0.904143	0.904143	0.8	0.0732869	0.8	0.0732869	0.8	0.175354
amalgam_5_1303	1.14733	0.198282	0.501219	1	1	0.8	0.130409	0.8	0.130409	0.8	0.175419
amalgam_5_1305	1.09754	0.134272	0.503808	0.343291	0.503808	0.8	0.0486762	0.8	0.0486762	0.503808	0.176257
amalgam_5_1306	1.09714	0.133749	0.503398	0.719409	0.719409	0.8	0.0480477	0.8	0.0480477	0.719409	0.176324
amalgam_5_1308	1.11537	0.157525	0.501219	1	1	0.8	0.0758412	0.8	0.0758412	0.8	0.176443
amalgam_5_1316	1.14498	0.195325	0.501219	1	1	0.8	0.124883	0.8	0.124883	0.8	0.176475
amalgam_5_1320	1.1306	0.177088	0.503808	0.745985	0.745985	0.8	0.100632	0.8	0.100632	0.745985	0.176604
amalgam_5_1329	1.12348	0.167973	0.501219	0.995497	0.995497	0.8	0.0877631	0.8	0.0877631	0.8	0.177495
amalgam_5_1339	1.12971	0.175949	0.503398	0.888505	0.888505	0.8	0.0971669	0.8	0.0971669	0.8	0.178145
amalgam_5_1344	1.11649	0.158972	0.499795	1	1	0.8	0.0755489	0.8	0.0755489	0.8	0.17833
amalgam_5_1346	1.10431	0.143141	0.503808	0.699111	0.699111	0.8	0.0563542	0.8	0.0563542	0.699111	0.178794
amalgam_5_1350	1.0703	0.0980113	0.503398	0.767175	0.767175	0.8	0.0149288	0.8	0.0149288	0.767175	0.178966
amalgam_5_1359	1.11718	0.159865	0.503398	0.833959	0.833959	0.8	0.0759258	0.8	0.0759258	0.8	0.178987
amalgam_5_136	1.0904	0.124854	0.503398	0.796143	0.796143	0.8	0.0367518	0.8	0.0367518	0.796143	0.179131
amalgam_5_1365	1.09607	0.132338	0.503808	0.604598	0.604598	0.8	0.0441093	0.8	0.0441093	0.604598	0.17938
amalgam_5_137	1.13561	0.183471	0.501219	1	1	0.8	0.10474	0.8	0.10474	0.8	0.179781
amalgam_5_1378	1.13517	0.182905	0.501219	0.953503	0.953503	0.8	0.103922	0.8	0.103922	0.8	0.179849
amalgam_5_1379	1.07931	0.110103	0.503808	0.324632	0.503808	0.8	0.0230835	0.8	0.0230835	0.503808	0.180205
amalgam_5_1404	1.13696	0.185186	0.503808	0.381987	0.503808	0.8	0.10522	0.8	0.10522	0.503808	0.181094
amalgam_5_1405	1.0985	0.13553	0.503398	0.703993	0.703993	0.8	0.0456886	0.8	0.0456886	0.703993	0.181636
amalgam_5_1412	1.09109	0.125773	0.503398	0.799825	0.799825	0.8	0.0356162	0.8	0.0356162	0.799825	0.182163
amalgam_5_1414	1.10354	0.142144	0.503808	0.200244	0.503808	0.8	0.0511174	0.8	0.0511174	0.503808	0.183569
amalgam_5_1418	1.14818	0.199344	0.503398	0.902973	0.902973	0.8	0.119982	0.8	0.119982	0.8	0.183573
amalgam_5_1419	1.06721	0.0938387	0.503808	0.306005	0.503808	0.8	0.0110451	0.8	0.0110451	0.503808	0.183627
amalgam_5_1423	1.11993	0.163412	0.501219	0.930606	0.930606	0.8	0.0751413	0.8	0.0751413	0.8	0.183695
amalgam_5_1426	1.12233	0.166496	0.501219	1	1	0.8	0.0784653	0.8	0.0784653	0.8	0.184031
amalgam_5_1434	1.10235	0.140586	0.503398	0.887541	0.887541	0.8	0.0488762	0.8	0.0488762	0.8	0.184295
amalgam_5_1441	1.14782	0.198893	0.503808	0.409475	0.503808	0.8	0.118156	0.8	0.118156	0.503808	0.184482
amalgam_5_1442	1.11123	0.152153	0.501219	1	1	0.8	0.0608918	0.8	0.0608918	0.8	0.184933
amalgam_5_1446	1.06885	0.0960585	0.503808	0.169477	0.503808	0.8	0.0118513	0.8	0.0118513	0.503808	0.185031
amalgam_5_1449	1.09121	0.12593	0.501219	0.925747	0.925747	0.8	0.0335875	0.8	0.0335875	0.8	0.185599
amalgam_5_1455	1.08903	0.123049	0.503808	0.0475256	0.503808	0.8	0.0309682	0.8	0.0309682	0.503808	0.185691
amalgam_5_1460	1.08552	0.118384	0.503808	0.591707	0.591707	0.8	0.0266695	0.8	0.0266695	0.591707	0.186335
amalgam_5_1462	1.12433	0.169066	0.501219	1	1	0.8	0.0788154	0.8	0.0788154	0.8	0.186546
amalgam_5_1467	1.1186	0.161688	0.501219	0.956191	0.956191	0.8	0.0699035	0.8	0.0699035	0.8	0.186831
amalgam_5_1468	1.1403	0.189419	0.501219	0.99108	0.99108	0.8	0.103089	0.8	0.103089	0.8	0.186916
amalgam_5_1473	1.09156	0.12639	0.503808	0.606517	0.606517	0.8	0.0330707	0.8	0.0330707	0.606517	0.187127
amalgam_5_1479	1.13318	0.180381	0.501219	0.992691	0.992691	0.8	0.0913802	0.8	0.0913802	0.8	0.187443
amalgam_5_1481	1.10443	0.143303	0.503808	0.496986	0.503808	0.8	0.0490514	0.8	0.0490514	0.503808	0.187634
amalgam_5_1485	1.07606	0.105752	0.503398	0.651196	0.651196	0.8	0.0161385	0.8	0.0161385	0.651196	0.189522
amalgam_5_1488	1.1178	0.160668	0.503808	0.372278	0.503808	0.8	0.0659789	0.8	0.0659789	0.503808	0.189684
amalgam_5_1492	1.08949	0.123652	0.503808	0.464749	0.503808	0.8	0.0288998	0.8	0.0288998	0.503808	0.190313
amalgam_5_1494	1.07254	0.101036	0.503398	0.742563	0.742563	0.8	0.0129781	0.8	0.0129781	0.742563	0.190633
amalgam_5_15	1.11543	0.157604	0.501219	0.991694	0.991694	0.8	0.0609866	0.8	0.0609866	0.8	0.191452
amalgam_5_1500	1.1302	0.176583	0.503398	0.811742	0.811742	0.8	0.0817023	0.8	0.0817023	0.8	0.192081
amalgam_5_1507	1.08155	0.113099	0.503808	0.521088	0.521088	0.8	0.0198834	0.8	0.0198834	0.521088	0.192439
amalgam_5_1519	1.09147	0.126278	0.503808	0.672313	0.672313	0.8	0.0298275	0.8	0.0298275	0.672313	0.192622
amalgam_5_1525	1.07663	0.10652	0.503808	0.43633	0.503808	0.8	0.0152782	0.8	0.0152782	0.503808	0.193432
amalgam_5_1527	1.10506	0.144128	0.503808	0.300364	0.503808	0.8	0.0451152	0.8	0.0451152	0.503808	0.19395
amalgam_5_153	1.12185	0.165873	0.501219	1	1	0.8	0.0676941	0.8	0.0676941	0.8	0.193981
amalgam_5_1537	1.17453	0.232089	0.503808	0.773139	0.773139	0.8	0.144971	0.8	0.144971	0.773139	0.194657
amalgam_5_1539	1.1313	0.177979	0.501219	0.949149	0.949149	0.8	0.0803019	0.8	0.0803019	0.8	0.194936
amalgam_5_1545	1.16919	0.225504	0.501219	0.989825	0.989825	0.8	0.136523	0.8	0.136523	0.8	0.195015
amalgam_5_1549	1.13495	0.18263	0.501219	0.950875	0.950875	0.8	0.0854085	0.8	0.0854085	0.8	0.19514
amalgam_5_1550	1.08963	0.123843	0.503808	0.568619	0.568619	0.8	0.0254292	0.8	0.0254292	0.568619	0.197488
amalgam_5_1553	1.11985	0.16331	0.501219	0.960221	0.960221	0.8	0.0614852	0.8	0.0614852	0.8	0.197806
amalgam_5_1567	1.07908	0.109798	0.503808	0.365286	0.503808	0.8	0.0157063	0.8	0.0157063	0.503808	0.198067
amalgam_5_1568	1.14388	0.193933	0.501219	1	1	0.8	0.0950156	0.8	0.0950156	0.8	0.19824
amalgam_5_1573	1.14424	0.194387	0.503808	0.49584	0.503808	0.8	0.0949669	0.8	0.0949669	0.503808	0.198747
amalgam_5_1593	1.11502	0.157065	0.503398	0.81623	0.81623	0.8	0.0540339	0.8	0.0540339	0.8	0.199054
amalgam_5_1599	1.1028	0.141167	0.502908	0.906487	0.906487	0.8	0.0387452	0.8	0.0387452	0.8	0.199296
amalgam_5_1602	1.10234	0.140571	0.502908	0.90688	0.90688	0.8	0.0375849	0.8	0.0375849	0.8	0.200312
amalgam_5_1603	1.11025	0.15089	0.501219	0.994054	0.994054	0.8	0.0468735	0.8	0.0468735	0.8	0.200544
amalgam_5_1604	1.13513	0.182858	0.501219	1	1	0.8	0.079993	0.8	0.079993	0.8	0.200585
amalgam_5_1608	1.1389	0.187646	0.501219	1	1	0.8	0.0844195	0.8	0.0844195	0.8	0.201449
amalgam_5_1610	1.14095	0.190235	0.501219	1	1	0.8	0.086395	0.8	0.086395	0.8	0.202317
amalgam_5_1613	1.10198	0.140097	0.503398	0.823737	0.823737	0.8	0.0349408	0.8	0.0349408	0.8	0.204074
amalgam_5_1619	1.12592	0.171103	0.501219	0.942897	0.942897	0.8	0.0627316	0.8	0.0627316	0.8	0.205754
amalgam_5_1622	1.09323	0.128599	0.503398	0.771334	0.771334	0.8	0.0250388	0.8	0.0250388	0.771334	0.205937
amalgam_5_1628	1.12112	0.164937	0.502635	0.921528	0.921528	0.8	0.0563476	0.8	0.0563476	0.8	0.206027
amalgam_5_1632	1.10398	0.142718	0.501219	0.976764	0.976764	0.8	0.0357237	0.8	0.0357237	0.8	0.206519
amalgam_5_1637	1.09328	0.128669	0.50236	0.901212	0.901212	0.8	0.0245526	0.8	0.0245526	0.8	0.207145
amalgam_5_164	1.06304	0.0882019	0.503808	0.488236	0.503808	0.8	0.00446035	0.8	0.00446035	0.503808	0.20733
amalgam_5_1640	1.12799	0.173755	0.503808	0.504825	0.504825	0.8	0.0636841	0.8	0.0636841	0.504825	0.207806
amalgam_5_1641	1.10838	0.148447	0.503808	0.353517	0.503808	0.8	0.0397361	0.8	0.0397361	0.503808	0.207947
amalgam_5_1646	1.11801	0.160933	0.503398	0.908813	0.908813	0.8	0.0507519	0.8	0.0507519	0.8	0.208335
amalgam_5_1648	1.17024	0.226802	0.503398	0.931168	0.931168	0.8	0.120077	0.8	0.120077	0.8	0.20878
amalgam_5_1654	1.10598	0.145321	0.503808	0.631704	0.631704	0.8	0.0362611	0.8	0.0362611	0.631704	0.209343
amalgam_5_1661	1.12198	0.166049	0.501219	1	1	0.8	0.0546633	0.8	0.0546633	0.8	0.209605
amalgam_5_1670	1.1724	0.229471	0.501219	0.955784	0.955784	0.8	0.122021	0.8	0.122021	0.8	0.209636
amalgam_5_1676	1.13004	0.17637	0.501219	1	1	0.8	0.0646989	0.8	0.0646989	0.8	0.209722
amalgam_5_1677	1.09855	0.135605	0.501219	0.926777	0.926777	0.8	0.0282704	0.8	0.0282704	0.8	0.210006
amalgam_5_1680	1.16149	0.215981	0.501219	1	1	0.8	0.104999	0.8	0.104999	0.8	0.211406
amalgam_5_1681	1.12044	0.164063	0.501219	0.968894	0.968894	0.8	0.0505476	0.8	0.0505476	0.8	0.212675
amalgam_5_1683	1.13364	0.180962	0.501219	1	1	0.8	0.0666043	0.8	0.0666043	0.8	0.212902
amalgam_5_1685	1.12213	0.166246	0.501219	1	1	0.8	0.0523161	0.8	0.0523161	0.8	0.213021
amalgam_5_1686	1.09195	0.126903	0.503398	0.726113	0.726113	0.8	0.0207565	0.8	0.0207565	0.726113	0.213558
amalgam_5_1688	1.11441	0.156284	0.501219	0.978605	0.978605	0.8	0.0428121	0.8	0.0428121	0.8	0.213865
amalgam_5_1690	1.13225	0.179197	0.503808	0.718767	0.718767	0.8	0.0638253	0.8	0.0638253	0.718767	0.214141
amalgam_5_1696	1.1245	0.169284	0.499589	1	1	0.8	0.0543084	0.8	0.0543084	0.8	0.214166
amalgam_5_1697	1.11764	0.160452	0.501219	0.956565	0.956565	0.8	0.0460704	0.8	0.0460704	0.8	0.214457
amalgam_5_1699	1.12403	0.168677	0.502908	0.923014	0.923014	0.8	0.0528881	0.8	0.0528881	0.8	0.21534
amalgam_5_17	1.14484	0.195149	0.503398	0.808087	0.808087	0.8	0.0780024	0.8	0.0780024	0.8	0.216204
amalgam_5_1708	1.09597	0.132213	0.503808	0.0780765	0.503808	0.8	0.0231254	0.8	0.0231254	0.503808	0.216289
amalgam_5_171	1.13924	0.188074	0.501219	0.94626	0.94626	0.8	0.0705829	0.8	0.0705829	0.8	0.216529
amalgam_5_1710	1.09605	0.132314	0.503808	0.517299	0.517299	0.8	0.023023	0.8	0.023023	0.517299	0.216709
amalgam_5_1711	1.10552	0.144725	0.503808	0.598348	0.598348	0.8	0.030329	0.8	0.030329	0.598348	0.219713
amalgam_5_1713	1.14018	0.189255	0.501219	1	1	0.8	0.0688053	0.8	0.0688053	0.8	0.219986
amalgam_5_172	1.07113	0.0991379	0.503808	0.437147	0.503808	0.8	0.00602634	0.8	0.00602634	0.503808	0.220081
amalgam_5_1722	1.10957	0.15	0.503398	0.752324	0.752324	0.8	0.0339904	0.8	0.0339904	0.752324	0.220297
amalgam_5_1724	1.1404	0.189539	0.501219	1	1	0.8	0.0680967	0.8	0.0680967	0.8	0.221168
amalgam_5_1729	1.1016	0.139602	0.503808	0.563494	0.563494	0.8	0.0259314	0.8	0.0259314	0.563494	0.221432
amalgam_5_1730	1.11337	0.154936	0.501219	1	1	0.8	0.036418	0.8	0.036418	0.8	0.222904
amalgam_5_1739	1.12683	0.172266	0.499177	1	1	0.8	0.0494651	0.8	0.0494651	0.8	0.224928
amalgam_5_1754	1.10902	0.14929	0.501219	1	1	0.8	0.0310561	0.8	0.0310561	0.8	0.225107
amalgam_5_1756	1.13992	0.188934	0.501219	1	1	0.8	0.0625623	0.8	0.0625623	0.8	0.227418
amalgam_5_1758	1.12521	0.1702	0.503398	0.796417	0.796417	0.8	0.0458743	0.8	0.0458743	0.796417	0.227801
amalgam_5_1763	1.11577	0.158041	0.501219	1	1	0.8	0.0361226	0.8	0.0361226	0.8	0.227929
amalgam_5_1776	1.09409	0.129726	0.503808	0.627187	0.627187	0.8	0.0174576	0.8	0.0174576	0.627187	0.22806
amalgam_5_1779	1.09881	0.135942	0.503808	0.680457	0.680457	0.8	0.0210018	0.8	0.0210018	0.680457	0.228075
amalgam_5_1784	1.09489	0.130789	0.503808	0.455198	0.503808	0.8	0.0180113	0.8	0.0180113	0.503808	0.228155
amalgam_5_1787	1.11172	0.152797	0.503398	0.841045	0.841045	0.8	0.0320645	0.8	0.0320645	0.8	0.228275
amalgam_5_1788	1.14805	0.199179	0.503808	0.463752	0.503808	0.8	0.0711776	0.8	0.0711776	0.503808	0.228589
amalgam_5_1789	1.15217	0.204358	0.500205	1	1	0.8	0.0758364	0.8	0.0758364	0.8	0.228906
amalgam_5_179	1.12356	0.168081	0.503808	0.73503	0.73503	0.8	0.0424561	0.8	0.0424561	0.73503	0.230617
amalgam_5_1803	1.15214	0.204316	0.503398	0.866022	0.866022	0.8	0.0740975	0.8	0.0740975	0.8	0.230917
amalgam_5_182	1.1029	0.141296	0.503398	0.810349	0.810349	0.8	0.0230385	0.8	0.0230385	0.8	0.231379
amalgam_5_1821	1.13596	0.183914	0.501219	1	1	0.8	0.055183	0.8	0.055183	0.8	0.2314
amalgam_5_1826	1.06782	0.0946686	0.503808	0.503953	0.503953	0.8	0.0035601	0.8	0.0035601	0.503953	0.2318
amalgam_5_1827	1.09629	0.132634	0.501219	0.913893	0.913893	0.8	0.0178303	0.8	0.0178303	0.8	0.231955
amalgam_5_1828	1.11032	0.150972	0.503808	0.342142	0.503808	0.8	0.0290273	0.8	0.0290273	0.503808	0.232074
amalgam_5_1837	1.14975	0.201325	0.501219	0.960221	0.960221	0.8	0.0700461	0.8	0.0700461	0.8	0.232453
amalgam_5_1840	1.11416	0.155959	0.501219	1	1	0.8	0.0321116	0.8	0.0321116	0.8	0.232899
amalgam_5_1848	1.13784	0.186303	0.501219	0.996478	0.996478	0.8	0.0562128	0.8	0.0562128	0.8	0.232909
amalgam_5_1853	1.14663	0.197404	0.501219	1	1	0.8	0.0657532	0.8	0.0657532	0.8	0.233348
amalgam_5_186	1.12495	0.169857	0.501219	1	1	0.8	0.0421927	0.8	0.0421927	0.8	0.233513
amalgam_5_1863	1.14693	0.197782	0.503398	0.846326	0.846326	0.8	0.0649726	0.8	0.0649726	0.8	0.234821
amalgam_5_1864	1.159	0.212878	0.503398	0.807322	0.807322	0.8	0.0773709	0.8	0.0773709	0.8	0.236598
amalgam_5_1868	1.1435	0.193463	0.501219	0.956191	0.956191	0.8	0.0597981	0.8	0.0597981	0.8	0.236665
amalgam_5_1870	1.16291	0.217745	0.502908	0.939613	0.939613	0.8	0.081754	0.8	0.081754	0.8	0.236796
amalgam_5_1871	1.13349	0.180778	0.501219	1	1	0.8	0.048667	0.8	0.048667	0.8	0.237319
amalgam_5_1873	1.09317	0.128522	0.503808	0.590191	0.590191	0.8	0.0140779	0.8	0.0140779	0.590191	0.237954
amalgam_5_1874	1.12495	0.169866	0.501219	0.987765	0.987765	0.8	0.0391828	0.8	0.0391828	0.8	0.238985
amalgam_5_1877	1.15437	0.207103	0.501219	0.964022	0.964022	0.8	0.0694428	0.8	0.0694428	0.8	0.239902
amalgam_5_1882	1.1332	0.180398	0.501219	1	1	0.8	0.0462047	0.8	0.0462047	0.8	0.240888
amalgam_5_189	1.0954	0.131453	0.503808	0.459917	0.503808	0.8	0.0146251	0.8	0.0146251	0.503808	0.241203
amalgam_5_1891	1.12599	0.171191	0.503398	0.916974	0.916974	0.8	0.0388968	0.8	0.0388968	0.8	0.241394
amalgam_5_1894	1.14268	0.192422	0.500407	1	1	0.8	0.0553255	0.8	0.0553255	0.8	0.241889
amalgam_5_1903	1.10356	0.142166	0.501219	0.953469	0.953469	0.8	0.0196482	0.8	0.0196482	0.8	0.242631
amalgam_5_1909	1.15357	0.206107	0.503398	0.884322	0.884322	0.8	0.0663615	0.8	0.0663615	0.8	0.242811
amalgam_5_192	1.12527	0.170275	0.501219	0.936636	0.936636	0.8	0.0373811	0.8	0.0373811	0.8	0.243041
amalgam_5_1920	1.09092	0.125541	0.503808	0.105202	0.503808	0.8	0.0115863	0.8	0.0115863	0.503808	0.243054
amalgam_5_193	1.16534	0.220751	0.501219	0.956191	0.956191	0.8	0.0791873	0.8	0.0791873	0.8	0.243123
amalgam_5_1933	1.12609	0.171322	0.501219	0.936636	0.936636	0.8	0.0380968	0.8	0.0380968	0.8	0.243125
amalgam_5_1935	1.14435	0.194534	0.501219	0.996496	0.996496	0.8	0.0553153	0.8	0.0553153	0.8	0.244559
amalgam_5_1936	1.13536	0.183145	0.501219	1	1	0.8	0.0460221	0.8	0.0460221	0.8	0.244871
amalgam_5_1942	1.15478	0.207621	0.499177	1	1	0.8	0.0658079	0.8	0.0658079	0.8	0.24535
amalgam_5_1943	1.09885	0.135994	0.503808	0.0852206	0.503808	0.8	0.0156927	0.8	0.0156927	0.503808	0.245373
amalgam_5_1948	1.11947	0.162817	0.501219	0.972677	0.972677	0.8	0.0306221	0.8	0.0306221	0.8	0.2465
amalgam_5_1951	1.15408	0.206748	0.501219	1	1	0.8	0.0636694	0.8	0.0636694	0.8	0.247285
amalgam_5_1958	1.16739	0.22329	0.501219	0.992351	0.992351	0.8	0.0761551	0.8	0.0761551	0.8	0.249705
amalgam_5_1963	1.13897	0.187732	0.501219	1	1	0.8	0.0460869	0.8	0.0460869	0.8	0.250889
amalgam_5_1967	1.12262	0.166871	0.503398	0.873525	0.873525	0.8	0.0313005	0.8	0.0313005	0.8	0.251049
amalgam_5_2	1.18763	0.248087	0.503808	0.654334	0.654334	0.8	0.0938794	0.8	0.0938794	0.654334	0.254892
amalgam_5_202	1.16191	0.216493	0.503808	0.488189	0.503808	0.8	0.0662514	0.8	0.0662514	0.503808	0.255203
amalgam_5_208	1.12597	0.171171	0.501219	1	1	0.8	0.0321848	0.8	0.0321848	0.8	0.255447
amalgam_5_21	1.14263	0.192361	0.501219	1	1	0.8	0.0460823	0.8	0.0460823	0.8	0.257083
amalgam_5_224	1.15272	0.205045	0.503808	0.712111	0.712111	0.8	0.0556035	0.8	0.0556035	0.712111	0.257311
amalgam_5_229	1.11332	0.154863	0.503808	0.330163	0.503808	0.8	0.0207158	0.8	0.0207158	0.503808	0.260743
amalgam_5_24	1.11983	0.163276	0.502908	0.914284	0.914284	0.8	0.0249229	0.8	0.0249229	0.8	0.261797
amalgam_5_245	1.17088	0.227599	0.501219	0.964161	0.964161	0.8	0.0697705	0.8	0.0697705	0.8	0.263179
amalgam_5_250	1.163	0.21785	0.501219	1	1	0.8	0.0613071	0.8	0.0613071	0.8	0.26414
amalgam_5_251	1.14349	0.193439	0.503398	0.863977	0.863977	0.8	0.0430338	0.8	0.0430338	0.8	0.264275
amalgam_5_26	1.13827	0.186848	0.501219	0.968404	0.968404	0.8	0.0378867	0.8	0.0378867	0.8	0.265607
amalgam_5_270	1.05194	0.0730572	0.503808	0.393511	0.503808	0.8	0.000226852	0.8	0.000226852	0.503808	0.266239
amalgam_5_274	1.07715	0.107214	0.503808	0.463025	0.503808	0.8	0.00327501	0.8	0.00327501	0.503808	0.266403
amalgam_5_276	1.16005	0.214183	0.501219	1	1	0.8	0.0558965	0.8	0.0558965	0.8	0.268289
amalgam_5_283	1.13066	0.17717	0.503398	0.891157	0.891157	0.8	0.0305122	0.8	0.0305122	0.8	0.268505
amalgam_5_285	1.10542	0.144594	0.503398	0.81621	0.81621	0.8	0.0138445	0.8	0.0138445	0.8	0.268761
amalgam_5_297	1.16444	0.219635	0.503398	0.846326	0.846326	0.8	0.0595651	0.8	0.0595651	0.8	0.269055
amalgam_5_3	1.13306	0.180218	0.501219	1	1	0.8	0.0295238	0.8	0.0295238	0.8	0.275703
amalgam_5_324	1.15167	0.203725	0.501219	1	1	0.8	0.0441214	0.8	0.0441214	0.8	0.276119
amalgam_5_327	1.1349	0.182559	0.503808	0.596118	0.596118	0.8	0.0300992	0.8	0.0300992	0.596118	0.277754
amalgam_5_332	1.14784	0.198926	0.501219	1	1	0.8	0.0400682	0.8	0.0400682	0.8	0.27794
amalgam_5_335	1.16671	0.222445	0.501219	1	1	0.8	0.0560473	0.8	0.0560473	0.8	0.278378
amalgam_5_346	1.15303	0.205426	0.503808	0.703732	0.703732	0.8	0.0439127	0.8	0.0439127	0.703732	0.278847
amalgam_5_355	1.11562	0.157843	0.501219	0.982983	0.982983	0.8	0.0170367	0.8	0.0170367	0.8	0.279164
amalgam_5_356	1.08621	0.119305	0.503808	0.330353	0.503808	0.8	0.00435427	0.8	0.00435427	0.503808	0.28169
amalgam_5_358	1.17132	0.228134	0.499178	1	1	0.8	0.0578658	0.8	0.0578658	0.8	0.282334
amalgam_5_368	1.13666	0.184803	0.501219	0.994099	0.994099	0.8	0.0294964	0.8	0.0294964	0.8	0.282791
amalgam_5_373	1.17208	0.229075	0.503398	0.878726	0.878726	0.8	0.0569074	0.8	0.0569074	0.8	0.28516
amalgam_5_383	1.05048	0.0710486	0.503808	0.103954	0.503808	0.8	9.16251e-05	0.8	9.16251e-05	0.503808	0.286893
amalgam_5_384	1.05725	0.0803212	0.503398	0.617609	0.617609	0.8	0.000241668	0.8	0.000241668	0.617609	0.290504
amalgam_5_389	1.13939	0.188257	0.503808	0.311523	0.503808	0.8	0.0276747	0.8	0.0276747	0.503808	0.293289
amalgam_5_400	1.17101	0.227747	0.503398	0.929243	0.929243	0.8	0.0511808	0.8	0.0511808	0.8	0.293997
amalgam_5_402	1.14724	0.198172	0.502908	0.931794	0.931794	0.8	0.0319639	0.8	0.0319639	0.8	0.296334
amalgam_5_414	1.13665	0.184786	0.501219	1	1	0.8	0.0245357	0.8	0.0245357	0.8	0.297543
amalgam_5_415	1.13677	0.184935	0.501219	0.949906	0.949906	0.8	0.0244673	0.8	0.0244673	0.8	0.298007
amalgam_5_418	1.15183	0.203926	0.500205	1	1	0.8	0.0345646	0.8	0.0345646	0.8	0.298012
amalgam_5_420	1.18708	0.247418	0.503808	0.705567	0.705567	0.8	0.0621751	0.8	0.0621751	0.705567	0.298481
amalgam_5_427	1.13525	0.183015	0.501219	0.967714	0.967714	0.8	0.0230293	0.8	0.0230293	0.8	0.299727
amalgam_5_43	1.15766	0.211209	0.503398	0.930922	0.930922	0.8	0.0380471	0.8	0.0380471	0.8	0.299849
amalgam_5_430	1.13733	0.185649	0.501219	0.995145	0.995145	0.8	0.0241034	0.8	0.0241034	0.8	0.300365
amalgam_5_431	1.11059	0.151328	0.503398	0.812061	0.812061	0.8	0.0103439	0.8	0.0103439	0.8	0.300434
amalgam_5_442	1.15307	0.205476	0.501219	1	1	0.8	0.034072	0.8	0.034072	0.8	0.301557
amalgam_5_447	1.10306	0.141506	0.503808	0.548374	0.548374	0.8	0.00731734	0.8	0.00731734	0.548374	0.302207
amalgam_5_448	1.13798	0.186473	0.503808	0.435826	0.503808	0.8	0.0236445	0.8	0.0236445	0.503808	0.303255
amalgam_5_452	1.16802	0.224068	0.503398	0.924439	0.924439	0.8	0.0439918	0.8	0.0439918	0.8	0.303977
amalgam_5_453	1.15866	0.212463	0.501219	1	1	0.8	0.0367526	0.8	0.0367526	0.8	0.304823
amalgam_5_454	1.18555	0.245552	0.503398	0.881504	0.881504	0.8	0.0565566	0.8	0.0565566	0.8	0.30633
amalgam_5_461	1.17099	0.227728	0.501219	1	1	0.8	0.0444568	0.8	0.0444568	0.8	0.307902
amalgam_5_463	1.17033	0.226919	0.502238	0.943481	0.943481	0.8	0.0438746	0.8	0.0438746	0.8	0.308108
amalgam_5_490	1.15396	0.206596	0.500205	1	1	0.8	0.0321776	0.8	0.0321776	0.8	0.308334
amalgam_5_493	1.17393	0.231348	0.501219	1	1	0.8	0.0447242	0.8	0.0447242	0.8	0.312195
amalgam_5_498	1.06148	0.0860812	0.503398	0.639198	0.639198	0.8	0.000232095	0.8	0.000232095	0.639198	0.312848
amalgam_5_505	1.16762	0.223566	0.501219	0.955784	0.955784	0.8	0.0396993	0.8	0.0396993	0.8	0.313265
amalgam_5_510	1.18695	0.247264	0.503808	0.649117	0.649117	0.8	0.0516329	0.8	0.0516329	0.649117	0.318247
amalgam_5_511	1.12186	0.165894	0.503808	0.559844	0.559844	0.8	0.0116434	0.8	0.0116434	0.559844	0.320826
amalgam_5_513	1.1026	0.140905	0.503808	0.201434	0.503808	0.8	0.00521723	0.8	0.00521723	0.503808	0.321624
amalgam_5_516	1.15437	0.207103	0.503808	0.699687	0.699687	0.8	0.0279185	0.8	0.0279185	0.699687	0.321861
amalgam_5_517	1.1466	0.197365	0.501219	0.980064	0.980064	0.8	0.0233446	0.8	0.0233446	0.8	0.322063
amalgam_5_53	1.10818	0.148186	0.503808	0.225456	0.503808	0.8	0.00643051	0.8	0.00643051	0.503808	0.324788
amalgam_5_533	1.1606	0.214872	0.503398	0.882025	0.882025	0.8	0.029838	0.8	0.029838	0.8	0.32773
amalgam_5_536	1.19337	0.255036	0.499176	1	1	0.8	0.0509619	0.8	0.0509619	0.8	0.329698
amalgam_5_538	1.17794	0.236263	0.503808	0.498589	0.503808	0.8	0.0378298	0.8	0.0378298	0.503808	0.336005
amalgam_5_539	1.15258	0.204863	0.500205	1	1	0.8	0.0227466	0.8	0.0227466	0.8	0.336607
amalgam_5_54	1.13244	0.17943	0.503398	0.835588	0.835588	0.8	0.013265	0.8	0.013265	0.8	0.336843
amalgam_5_540	1.14012	0.189181	0.501219	1	1	0.8	0.0163948	0.8	0.0163948	0.8	0.337743
amalgam_5_541	1.15753	0.211051	0.499383	1	1	0.8	0.024752	0.8	0.024752	0.8	0.339031
amalgam_5_555	1.14583	0.196389	0.503398	0.796724	0.796724	0.8	0.0185495	0.8	0.0185495	0.796724	0.340081
amalgam_5_56	1.05793	0.0812429	0.503808	0.387353	0.503808	0.8	6.03491e-05	0.8	6.03491e-05	0.503808	0.342791
amalgam_5_565	1.15103	0.202921	0.501219	0.954945	0.954945	0.8	0.0201623	0.8	0.0201623	0.8	0.344045
amalgam_5_570	1.17887	0.237407	0.501219	1	1	0.8	0.0355245	0.8	0.0355245	0.8	0.344115
amalgam_5_575	1.13426	0.181746	0.501219	0.990056	0.990056	0.8	0.0124845	0.8	0.0124845	0.8	0.345978
amalgam_5_577	1.16001	0.214141	0.503808	0.637555	0.637555	0.8	0.0242011	0.8	0.0242011	0.637555	0.346087
amalgam_5_578	1.14008	0.18914	0.503808	0.73731	0.73731	0.8	0.0141425	0.8	0.0141425	0.73731	0.34981
amalgam_5_581	1.14655	0.197305	0.501219	0.979184	0.979184	0.8	0.0164224	0.8	0.0164224	0.8	0.352103
amalgam_5_587	1.13857	0.187217	0.501219	0.939966	0.939966	0.8	0.0130757	0.8	0.0130757	0.8	0.35263
amalgam_5_589	1.15828	0.211987	0.501219	0.955925	0.955925	0.8	0.0204165	0.8	0.0204165	0.8	0.358261
amalgam_5_594	1.13042	0.176853	0.503808	0.60627	0.60627	0.8	0.00926684	0.8	0.00926684	0.60627	0.359553
amalgam_5_598	1.16353	0.218503	0.503398	0.863977	0.863977	0.8	0.0225854	0.8	0.0225854	0.8	0.359694
amalgam_5_6	1.17076	0.227451	0.503398	0.91593	0.91593	0.8	0.0259674	0.8	0.0259674	0.8	0.360639
amalgam_5_61	1.22047	0.287434	0.498969	1	1	0.8	0.0537574	0.8	0.0537574	0.8	0.364916
amalgam_5_634	1.14691	0.197757	0.501219	1	1	0.8	0.0139339	0.8	0.0139339	0.8	0.367023
amalgam_5_647	1.18581	0.245868	0.501219	0.980534	0.980534	0.8	0.0320335	0.8	0.0320335	0.8	0.367425
amalgam_5_653	1.15008	0.201728	0.501219	0.998076	0.998076	0.8	0.0145248	0.8	0.0145248	0.8	0.370754
amalgam_5_661	1.12364	0.168178	0.503808	0.689366	0.689366	0.8	0.00619747	0.8	0.00619747	0.689366	0.371301
amalgam_5_670	1.19323	0.254873	0.501219	1	1	0.8	0.0347606	0.8	0.0347606	0.8	0.371838
amalgam_5_671	1.18172	0.240888	0.503398	0.857544	0.857544	0.8	0.02854	0.8	0.02854	0.8	0.372062
amalgam_5_684	1.15042	0.202157	0.501219	1	1	0.8	0.0141071	0.8	0.0141071	0.8	0.374104
amalgam_5_685	1.14744	0.198422	0.501219	1	1	0.8	0.0129515	0.8	0.0129515	0.8	0.374558
amalgam_5_689	1.13834	0.186934	0.503808	0.699687	0.699687	0.8	0.00951217	0.8	0.00951217	0.699687	0.377928
amalgam_5_690	1.19876	0.261546	0.501219	0.995381	0.995381	0.8	0.0355071	0.8	0.0355071	0.8	0.37916
amalgam_5_7	1.06285	0.087937	0.503808	0.205581	0.503808	0.8	4.75481e-05	0.8	4.75481e-05	0.503808	0.38014
amalgam_5_700	1.15151	0.203522	0.503808	0.740594	0.740594	0.8	0.0120979	0.8	0.0120979	0.740594	0.390211
amalgam_5_707	1.19223	0.25366	0.501219	1	1	0.8	0.028621	0.8	0.028621	0.8	0.391478
amalgam_5_711	1.1329	0.180024	0.503398	0.878363	0.878363	0.8	0.00665741	0.8	0.00665741	0.8	0.391857
amalgam_5_716	1.14341	0.193348	0.503808	0.769574	0.769574	0.8	0.00900413	0.8	0.00900413	0.769574	0.395505
amalgam_5_719	1.07649	0.106339	0.503808	0.34292	0.503808	0.8	0.000178225	0.8	0.000178225	0.503808	0.398668
amalgam_5_721	1.13241	0.17939	0.503398	0.903267	0.903267	0.8	0.00597818	0.8	0.00597818	0.8	0.398862
amalgam_5_725	1.12143	0.16534	0.502908	0.91593	0.91593	0.8	0.00360726	0.8	0.00360726	0.8	0.403895
amalgam_5_727	1.15068	0.202493	0.503398	0.912183	0.912183	0.8	0.0100248	0.8	0.0100248	0.8	0.404768
amalgam_5_732	1.17043	0.227042	0.501219	0.975527	0.975527	0.8	0.0161712	0.8	0.0161712	0.8	0.406691
amalgam_5_735	1.16636	0.222011	0.503808	0.626397	0.626397	0.8	0.0145217	0.8	0.0145217	0.626397	0.408052
amalgam_5_749	1.168	0.224038	0.503808	0.435079	0.503808	0.8	0.0148519	0.8	0.0148519	0.503808	0.409591
amalgam_5_75	1.13568	0.183555	0.503808	0.737016	0.737016	0.8	0.00565732	0.8	0.00565732	0.737016	0.412519
amalgam_5_758	1.17735	0.235544	0.503398	0.836433	0.836433	0.8	0.0176081	0.8	0.0176081	0.8	0.413212
amalgam_5_764	1.14085	0.190114	0.503808	0.52136	0.52136	0.8	0.00624214	0.8	0.00624214	0.52136	0.419138
amalgam_5_768	1.16033	0.214531	0.503808	0.554516	0.554516	0.8	0.0110476	0.8	0.0110476	0.554516	0.419778
amalgam_5_773	1.08472	0.117327	0.503398	0.840699	0.840699	0.8	0.000261933	0.8	0.000261933	0.8	0.420243
amalgam_5_774	1.22363	0.291168	0.503808	0.772607	0.772607	0.8	0.0330315	0.8	0.0330315	0.772607	0.431241
amalgam_5_785	1.18545	0.245437	0.503398	0.85213	0.85213	0.8	0.017195	0.8	0.017195	0.8	0.433098
amalgam_5_798	1.10805	0.148018	0.503808	0.235598	0.503808	0.8	0.00111857	0.8	0.00111857	0.503808	0.43685
amalgam_5_80	1.17944	0.238107	0.501219	0.989215	0.989215	0.8	0.0139712	0.8	0.0139712	0.8	0.441632
amalgam_5_800	1.11685	0.159441	0.503808	0.46825	0.503808	0.8	0.00160133	0.8	0.00160133	0.503808	0.445721
amalgam_5_808	1.09056	0.125071	0.501219	0.966433	0.966433	0.8	0.000270775	0.8	0.000270775	0.8	0.446176
amalgam_5_810	1.16502	0.220359	0.503808	0.783134	0.783134	0.8	0.00932418	0.8	0.00932418	0.783134	0.447415
amalgam_5_813	1.19545	0.257556	0.501219	1	1	0.8	0.0182701	0.8	0.0182701	0.8	0.447699
amalgam_5_816	1.15487	0.207734	0.503398	0.858582	0.858582	0.8	0.00684727	0.8	0.00684727	0.8	0.449637
amalgam_5_818	1.1769	0.234996	0.503398	0.932444	0.932444	0.8	0.0122024	0.8	0.0122024	0.8	0.449678
amalgam_5_820	1.1648	0.220078	0.501219	1	1	0.8	0.00878493	0.8	0.00878493	0.8	0.452537
amalgam_5_827	1.07639	0.106206	0.503808	0.365812	0.503808	0.8	5.05519e-05	0.8	5.05519e-05	0.503808	0.456288
amalgam_5_831	1.1953	0.257375	0.501219	1	1	0.8	0.0165217	0.8	0.0165217	0.8	0.458629
amalgam_5_832	1.17682	0.234895	0.501219	1	1	0.8	0.0110002	0.8	0.0110002	0.8	0.460064
amalgam_5_834	1.2356	0.305206	0.501219	1	1	0.8	0.0281614	0.8	0.0281614	0.8	0.473175
amalgam_5_839	1.14155	0.190998	0.503398	0.823947	0.823947	0.8	0.00320037	0.8	0.00320037	0.8	0.476501
amalgam_5_841	1.19846	0.261179	0.501219	1	1	0.8	0.0147605	0.8	0.0147605	0.8	0.478192
amalgam_5_843	1.27863	0.3546	0.501219	1	1	0.8	0.0443161	0.8	0.0443161	0.8	0.47993
amalgam_5_86	1.16824	0.224332	0.503808	0.76583	0.76583	0.8	0.00721136	0.8	0.00721136	0.76583	0.480515
amalgam_5_860	1.21325	0.278874	0.501219	1	1	0.8	0.018094	0.8	0.018094	0.8	0.485928
amalgam_5_882	1.20406	0.267903	0.501219	1	1	0.8	0.0151258	0.8	0.0151258	0.8	0.48766
amalgam_5_883	1.12106	0.16487	0.503808	0.581252	0.581252	0.8	0.0010698	0.8	0.0010698	0.581252	0.489778
amalgam_5_885	1.20378	0.267573	0.501219	1	1	0.8	0.0147143	0.8	0.0147143	0.8	0.490264
amalgam_5_907	1.20764	0.272186	0.503398	0.883144	0.883144	0.8	0.0157994	0.8	0.0157994	0.8	0.490305
amalgam_5_909	1.16632	0.221968	0.501219	0.987834	0.987834	0.8	0.00615935	0.8	0.00615935	0.8	0.490654
amalgam_5_917	1.20908	0.273905	0.501219	1	1	0.8	0.0153776	0.8	0.0153776	0.8	0.496621
amalgam_5_927	1.08707	0.120447	0.503808	0.429702	0.503808	0.8	6.50413e-05	0.8	6.50413e-05	0.503808	0.504287
amalgam_5_928	1.19461	0.256536	0.503398	0.920173	0.920173	0.8	0.0105373	0.8	0.0105373	0.8	0.507242
amalgam_5_930	1.214	0.279764	0.501822	0.955784	0.955784	0.8	0.0146644	0.8	0.0146644	0.8	0.513014
amalgam_5_932	1.18261	0.241978	0.501219	1	1	0.8	0.00755222	0.8	0.00755222	0.8	0.51346
amalgam_5_933	1.07717	0.107246	0.503808	0.430588	0.503808	0.8	1.43898e-05	0.8	1.43898e-05	0.503808	0.519278
amalgam_5_939	1.18402	0.243693	0.501219	1	1	0.8	0.00736126	0.8	0.00736126	0.8	0.519808
amalgam_5_944	1.21461	0.280496	0.501219	1	1	0.8	0.0139581	0.8	0.0139581	0.8	0.520368
amalgam_5_945	1.20903	0.273849	0.501219	1	1	0.8	0.0125411	0.8	0.0125411	0.8	0.520769
amalgam_5_947	1.10413	0.142915	0.501219	0.916974	0.916974	0.8	0.000216447	0.8	0.000216447	0.8	0.523732
amalgam_5_951	1.1717	0.228606	0.503398	0.857211	0.857211	0.8	0.00417453	0.8	0.00417453	0.8	0.543942
amalgam_5_953	1.22342	0.290923	0.500813	1	1	0.8	0.0120727	0.8	0.0120727	0.8	0.558048
amalgam_5_958	1.19673	0.259101	0.503808	0.643756	0.643756	0.8	0.00682868	0.8	0.00682868	0.643756	0.561125
amalgam_5_963	1.14113	0.190457	0.503808	0.235849	0.503808	0.8	0.00107758	0.8	0.00107758	0.503808	0.565191
amalgam_5_964	1.18412	0.243817	0.501219	1	1	0.8	0.00445165	0.8	0.00445165	0.8	0.573331
amalgam_5_965	1.10797	0.147913	0.501219	0.928528	0.928528	0.8	0.000100677	0.8	0.000100677	0.8	0.591219
amalgam_5_967	1.0856	0.118488	0.503808	0.286602	0.503808	0.8	9.67787e-06	0.8	9.67787e-06	0.503808	0.594123
amalgam_5_970	1.22154	0.288705	0.501219	1	1	0.8	0.00848366	0.8	0.00848366	0.8	0.598028
amalgam_5_975	1.19512	0.25716	0.501219	1	1	0.8	0.00441586	0.8	0.00441586	0.8	0.605607
amalgam_5_976	1.20421	0.268087	0.501219	1	1	0.8	0.00546334	0.8	0.00546334	0.8	0.606559
amalgam_5_984	1.24712	0.318602	0.503808	0.372278	0.503808	0.8	0.0119891	0.8	0.0119891	0.503808	0.612102
amalgam_5_997	1.21315	0.278756	0.501219	1	1	0.8	0.00593189	0.8	0.00593189	0.8	0.620735
amalgam_5_998	1.31023	0.389819	0.503398	0.924602	0.924602	0.8	0.0245944	0.8	0.0245944	0.8	0.627282
amalgam_7_0	1.19145	0.252717	0.503398	0.911646	0.911646	0.8	0.00307015	0.8	0.00307015	0.8	0.635036
amalgam_9_16	1.19307	0.254681	0.501219	1	1	0.8	0.00307216	0.8	0.00307216	0.8	0.6399
amalgam_9_9	1.24019	0.310555	0.501219	0.972166	0.972166	0.8	0.00866493	0.8	0.00866493	0.8	0.640438
amalgam_5_1319	1.19751	0.260043	0.503808	0.794894	0.794894	0.8	0.00329233	0.8	0.00329233	0.794894	0.645556
amalgam_5_1374	1.259	0.332283	0.501219	1	1	0.8	0.0112146	0.8	0.0112146	0.8	0.648025
Ide	1.18738	0.247782	0.501219	1	1	0.8	0.00241145	0.8	0.00241145	0.8	0.648624
amalgam_5_1777	1.11347	0.155062	0.503592	0.727389	0.727389	0.8	5.05519e-05	0.8	5.05519e-05	0.727389	0.666187
amalgam_5_728	1.23341	0.302657	0.501219	1	1	0.8	0.00620958	0.8	0.00620958	0.8	0.667945
Lgals9	1.2458	0.317068	0.503808	0.678314	0.678314	0.8	0.00735211	0.8	0.00735211	0.678314	0.676493
Pah	1.11814	0.1611	0.503398	0.790405	0.790405	0.8	4.65643e-05	0.8	4.65643e-05	0.790405	0.697878
Gng2	1.24024	0.310625	0.501219	1	1	0.8	0.00541135	0.8	0.00541135	0.8	0.704091
amalgam_5_1415	1.12228	0.166437	0.503699	0.742865	0.742865	0.8	4.30772e-05	0.8	4.30772e-05	0.742865	0.726622
amalgam_5_266	1.17887	0.2374	0.503808	0.780981	0.780981	0.8	0.000818232	0.8	0.000818232	0.780981	0.732882
Map4k1	1.13232	0.179284	0.503808	0.51022	0.51022	0.8	7.99367e-05	0.8	7.99367e-05	0.51022	0.734573
Scn10a	1.20184	0.265251	0.500205	1	1	0.8	0.00137184	0.8	0.00137184	0.8	0.759332
amalgam_5_1298	1.29603	0.374102	0.501219	1	1	0.8	0.00923693	0.8	0.00923693	0.8	0.7611
amalgam_5_708	1.12501	0.169939	0.503808	0.487158	0.503808	0.8	3.31144e-05	0.8	3.31144e-05	0.503808	0.761324
Dyrk2	1.31855	0.398948	0.499589	1	1	0.8	0.0118757	0.8	0.0118757	0.8	0.768111
Hibch	1.28886	0.366093	0.501219	1	1	0.8	0.00786762	0.8	0.00786762	0.8	0.770318
amalgam_3_16	1.13344	0.180708	0.503808	0.593658	0.593658	0.8	4.70907e-05	0.8	4.70907e-05	0.593658	0.781934
amalgam_5_1859	1.19838	0.261083	0.501219	1	1	0.8	0.000877608	0.8	0.000877608	0.8	0.798053
amalgam_4_10	1.21328	0.278916	0.503808	0.795907	0.795907	0.8	0.00125774	0.8	0.00125774	0.795907	0.808972
amalgam_5_1618	1.31511	0.395183	0.503398	0.917811	0.917811	0.8	0.00721001	0.8	0.00721001	0.8	0.846507
Glp1r	1.08803	0.121718	0.503808	0.049215	0.503808	0.8	9.7292e-08	0.8	9.7292e-08	0.503808	0.853479
Pkia	1.25785	0.330956	0.501219	1	1	0.8	0.00172683	0.8	0.00172683	0.8	0.914348
amalgam_5_1715	1.18039	0.239258	0.501219	0.994054	0.994054	0.8	4.62056e-05	0.8	4.62056e-05	0.8	1.03726
amalgam_5_837	1.30319	0.382044	0.501219	1	1	0.8	0.0018574	0.8	0.0018574	0.8	1.0434
Nt5c2	1.25225	0.32452	0.499176	1	1	0.8	0.000572553	0.8	0.000572553	0.8	1.05215
Padi1	1.28775	0.364851	0.5	1	1	0.8	0.000906281	0.8	0.000906281	0.8	1.11015
amalgam_5_780	1.27625	0.351906	0.500205	1	1	0.8	0.000581185	0.8	0.000581185	0.8	1.13866
Srr	1.16814	0.224207	0.503808	0.742743	0.742743	0.8	4.03318e-06	0.8	4.03318e-06	0.742743	1.20945
Ddr1_P2	1.29264	0.370325	0.501219	1	1	0.8	0.000447683	0.8	0.000447683	0.8	1.24023
Kcnj3_P2	1.21352	0.279196	0.501219	1	1	0.8	5.67672e-06	0.8	5.67672e-06	0.8	1.46463
Etnk1	1.24123	0.311771	0.501219	1	1	0.75	4.9131e-06	0.75	4.9131e-06	0.75	1.65508
Hrh4	1.3153	0.395389	0.501219	1	1	0.666667	6.18483e-06	0.666667	6.18483e-06	0.666667	2.05945
amalgam_5_1885	1.24201	0.312676	0.503808	0.840421	0.840421	0.5	2.16494e-07	0.5	2.16494e-07	0.5	2.08384
amalgam_5_1461	1.25842	0.331618	0.503398	0.881965	0.881965	0	9.34951e-17	9.34951e-17	9.34951e-17	9.34951e-17	5.31558

### Sheet: M1_hsyn_invsgRNAs_Fig5
gene	fold-change	log2fc (knockdown phenotype)	score_low	pvalue_low	fdr_low	score_high	pvalue_high	fdr_high	pvalue	fdr	Gene Score
Sars	0.305627	-1.71016	0	4.53973e-52	4.53973e-52	1	1	1	4.53973e-52	4.53973e-52	-87.8046
Ddx39b	0.405589	-1.30191	0	2.78539e-39	2.78539e-39	1	1	1	2.78539e-39	2.78539e-39	-50.1952
Slc18a1_P1	0.465359	-1.10359	0	3.24921e-37	3.24921e-37	1	1	1	3.24921e-37	3.24921e-37	-40.2679
Wars	0.528185	-0.920885	0	2.21349e-27	2.21349e-27	1	1	1	2.21349e-27	2.21349e-27	-24.5461
Trappc3	0.490167	-1.02865	0	1.43323e-23	1.43323e-23	1	1	1	1.43323e-23	1.43323e-23	-23.4983
Hars	0.543253	-0.880305	0	3.36881e-24	3.36881e-24	1	1	1	3.36881e-24	3.36881e-24	-20.663
Hspa5	0.614721	-0.701997	0	1.76379e-28	1.76379e-28	1	0.238672	1	1.76379e-28	1.76379e-28	-19.4829
Mmp12	0.301928	-1.72773	0.125	1.4613e-11	0.125	1	0.534807	1	1.4613e-11	0.125	-18.7204
Nsf	0.535775	-0.900301	0.125	1.17451e-19	0.125	1	1	1	1.17451e-19	0.125	-17.0428
Rngtt	0.184074	-2.44164	0.125	1.17955e-07	0.125	1	0.0792624	1	1.17955e-07	0.125	-16.9164
Trappc1	0.563683	-0.827045	0.125	5.71357e-20	0.125	1	1	1	5.71357e-20	0.125	-15.9149
amalgam_5_1032	0.600769	-0.735118	0.125	3.18294e-22	0.125	1	0.849911	1	3.18294e-22	0.125	-15.803
Atp6v1c1	0.274332	-1.866	0.153846	3.99362e-09	0.153846	1	0.430808	1	3.99362e-09	0.153846	-15.6719
amalgam_4_125	0.562035	-0.831267	0.153846	2.32173e-19	0.153846	1	1	1	2.32173e-19	0.153846	-15.49
amalgam_5_229	0.315418	-1.66466	0.2	9.76701e-10	0.2	1	1	1	9.76701e-10	0.2	-14.999
amalgam_4_292	0.281689	-1.82782	0.25	9.36619e-09	0.25	1	0.655311	1	9.36619e-09	0.25	-14.6746
amalgam_4_129	0.287612	-1.7978	0.294118	1.17856e-08	0.294118	1	0.352228	1	1.17856e-08	0.294118	-14.2542
amalgam_5_558	0.335323	-1.57638	0.333333	1.23602e-09	0.333333	1	0.75801	1	1.23602e-09	0.333333	-14.0423
amalgam_5_1563	0.311794	-1.68133	0.368421	5.21533e-09	0.368421	1	0.991769	1	5.21533e-09	0.368421	-13.926
amalgam_5_1487	0.32774	-1.60938	0.4	2.65741e-09	0.4	1	0.263825	1	2.65741e-09	0.4	-13.8013
amalgam_5_641	0.345836	-1.53184	0.428571	1.25247e-09	0.428571	1	0.40329	1	1.25247e-09	0.428571	-13.6368
amalgam_5_479	0.329161	-1.60314	0.454545	6.25241e-09	0.454545	1	0.628523	1	6.25241e-09	0.454545	-13.1521
Rabggta	0.324744	-1.62263	0.478261	1.50474e-08	0.478261	1	0.889012	1	1.50474e-08	0.478261	-12.6931
amalgam_5_138	0.563002	-0.828789	0.478261	1.59483e-15	0.478261	1	1	1	1.59483e-15	0.478261	-12.2638
Caml	0.347457	-1.52509	0.48	1.02842e-08	0.48	1	0.15714	1	1.02842e-08	0.48	-12.1822
Cct3	0.623199	-0.682235	0.48	5.24359e-18	0.48	1	1	1	5.24359e-18	0.48	-11.7893
Taf1	0.651483	-0.618201	0.48	2.24419e-19	0.48	1	1	1	2.24419e-19	0.48	-11.5288
Trappc5	0.619513	-0.690793	0.48	4.9862e-17	0.48	1	0.869533	1	4.9862e-17	0.48	-11.2615
amalgam_5_1148	0.591092	-0.758546	0.48	1.57959e-15	0.48	1	0.751551	1	1.57959e-15	0.48	-11.2276
amalgam_5_1394	0.36964	-1.43581	0.48	1.55551e-08	0.48	1	0.551867	1	1.55551e-08	0.48	-11.211
amalgam_5_279	0.363983	-1.45806	0.48	2.23738e-08	0.48	1	0.467022	1	2.23738e-08	0.48	-11.1545
amalgam_5_687	0.347032	-1.52686	0.48	5.14941e-08	0.48	1	0.375319	1	5.14941e-08	0.48	-11.1281
amalgam_5_1442	0.324491	-1.62375	0.484848	1.79179e-07	0.484848	1	0.318031	1	1.79179e-07	0.484848	-10.955
Csk	0.341201	-1.5513	0.5	9.76534e-08	0.5	1	0.957774	1	9.76534e-08	0.5	-10.8751
Ctdp1	0.349291	-1.5175	0.5	8.48355e-08	0.5	1	0.972955	1	8.48355e-08	0.5	-10.7309
Gnrhr	0.586626	-0.769487	0.5	1.19912e-14	0.5	1	1	1	1.19912e-14	0.5	-10.7121
Pglyrp3	0.358259	-1.48092	0.5	6.45682e-08	0.5	1	0.0471731	1	6.45682e-08	0.5	-10.6478
amalgam_5_1614	0.373083	-1.42243	0.5	3.75499e-08	0.5	1	0.404236	1	3.75499e-08	0.5	-10.5621
amalgam_5_1647	0.345724	-1.53231	0.5	1.29365e-07	0.5	1	0.55994	1	1.29365e-07	0.5	-10.5548
amalgam_5_1810	0.340964	-1.55231	0.5	2.02073e-07	0.5	1	1	1	2.02073e-07	0.5	-10.3919
amalgam_5_186	0.336497	-1.57133	0.5	3.04896e-07	0.5	1	0.0272991	1	3.04896e-07	0.5	-10.2386
amalgam_5_769	0.393382	-1.346	0.5	3.06572e-08	0.5	1	0.00417152	1	3.06572e-08	0.5	-10.1131
amalgam_5_1222	0.370905	-1.43088	0.511628	9.03237e-08	0.511628	1	0.00648131	1	9.03237e-08	0.511628	-10.0794
amalgam_5_861	0.370049	-1.43421	0.522727	1.06844e-07	0.522727	1	0.0246386	1	1.06844e-07	0.522727	-9.99824
amalgam_5_625	0.368683	-1.43955	0.533333	1.44151e-07	0.533333	1	0.323052	1	1.44151e-07	0.533333	-9.84822
amalgam_5_1285	0.376206	-1.41041	0.543478	1.12149e-07	0.543478	1	0.0579883	1	1.12149e-07	0.543478	-9.80262
amalgam_5_1930	0.357497	-1.484	0.553191	2.59921e-07	0.553191	1	0.534807	1	2.59921e-07	0.553191	-9.77236
amalgam_5_1705	0.355453	-1.49227	0.5625	2.8598e-07	0.5625	1	0.630071	1	2.8598e-07	0.5625	-9.7649
amalgam_5_381	0.350698	-1.5117	0.571429	3.49609e-07	0.571429	1	1	1	3.49609e-07	0.571429	-9.76016
amalgam_5_1570	0.367277	-1.44506	0.58	2.93582e-07	0.58	1	0.226844	1	2.93582e-07	0.58	-9.43952
amalgam_5_812	0.367958	-1.44239	0.588235	3.23265e-07	0.588235	1	0.19729	1	3.23265e-07	0.588235	-9.36174
amalgam_5_1224	0.371079	-1.4302	0.596154	3.22851e-07	0.596154	1	0.00185377	1	3.22851e-07	0.596154	-9.28345
amalgam_5_940	0.402654	-1.31239	0.603774	1.43936e-07	0.603774	1	0.0140235	1	1.43936e-07	0.603774	-8.97914
amalgam_5_123	0.370559	-1.43222	0.611111	6.81199e-07	0.611111	1	0.589771	1	6.81199e-07	0.611111	-8.83213
amalgam_5_1936	0.372624	-1.42421	0.618182	6.29902e-07	0.618182	1	0.465306	1	6.29902e-07	0.618182	-8.83113
Atp6v1b2	0.377924	-1.40383	0.625	5.17689e-07	0.625	1	0.240241	1	5.17689e-07	0.625	-8.8244
Hgs	0.739117	-0.436124	0.625	9.21558e-21	0.625	1	0.0563116	1	9.21558e-21	0.625	-8.73796
amalgam_5_1146	0.378191	-1.40281	0.625	6.52985e-07	0.625	1	0.252365	1	6.52985e-07	0.625	-8.67654
amalgam_5_1523	0.397349	-1.33152	0.625	3.10659e-07	0.625	1	0.608362	1	3.10659e-07	0.625	-8.66516
amalgam_5_360	0.378654	-1.40105	0.625	7.22495e-07	0.625	1	0.27593	1	7.22495e-07	0.625	-8.60406
amalgam_5_882	0.378746	-1.4007	0.625	1.01517e-06	0.625	1	0.575931	1	1.01517e-06	0.625	-8.39502
amalgam_5_825	0.382345	-1.38705	0.629032	9.90159e-07	0.629032	1	0.475731	1	9.90159e-07	0.629032	-8.32827
amalgam_5_324	0.388069	-1.36562	0.634921	9.01353e-07	0.634921	1	0.11023	1	9.01353e-07	0.634921	-8.25529
amalgam_5_1733	0.400108	-1.32154	0.640625	5.66637e-07	0.640625	1	0.0484977	1	5.66637e-07	0.640625	-8.25526
amalgam_5_594	0.38605	-1.37314	0.646154	1.04673e-06	0.646154	1	0.33008	1	1.04673e-06	0.646154	-8.2116
2210010C04Rik	0.400179	-1.32128	0.651515	7.10861e-07	0.651515	1	0.138905	1	7.10861e-07	0.651515	-8.12354
2810408M09Rik	0.339048	-1.56044	0.651515	1.53191e-05	0.651515	1	0.748285	1	1.53191e-05	0.651515	-7.51316
5730455P16Rik	0.455857	-1.13335	0.651515	7.4734e-07	0.651515	1	1	1	7.4734e-07	0.651515	-6.94342
Aadacl2	0.342083	-1.54758	0.651515	4.27272e-05	0.651515	1	0.844892	1	4.27272e-05	0.651515	-6.76184
Aadat	0.446981	-1.16171	0.651515	2.38527e-06	0.651515	1	0.0151901	1	2.38527e-06	0.651515	-6.53169
Aak1	0.480367	-1.05779	0.651515	1.08207e-06	0.651515	1	0.000306961	1	1.08207e-06	0.651515	-6.31051
Aanat	0.553512	-0.853313	0.651515	1.42728e-07	0.651515	1	1	1	1.42728e-07	0.651515	-5.84135
Aars	0.495157	-1.01404	0.651515	1.85058e-06	0.651515	1	1	1	1.85058e-06	0.651515	-5.81319
Aars2	0.62844	-0.670152	0.651515	4.20579e-09	0.651515	1	1	1	4.20579e-09	0.651515	-5.6133
Aass	0.651979	-0.617102	0.651515	9.64053e-09	0.651515	1	0.542172	1	9.64053e-09	0.651515	-4.94663
Aatk_P1	0.420822	-1.24872	0.651515	0.000133119	0.651515	1	0.943349	1	0.000133119	0.651515	-4.83974
Aatk_P2	0.425845	-1.2316	0.651515	0.000143333	0.651515	1	0.668267	1	0.000143333	0.651515	-4.73385
Abat	0.427883	-1.22471	0.651515	0.000272507	0.651515	1	0.5342	1	0.000272507	0.651515	-4.36564
Abcc2	0.390171	-1.35782	0.651515	0.000629671	0.651515	1	1	1	0.000629671	0.651515	-4.34623
Abcc8	0.408528	-1.29149	0.651515	0.000567044	0.651515	1	0.322995	1	0.000567044	0.651515	-4.19268
Abcc9	0.451061	-1.1486	0.651515	0.000252846	0.651515	1	0.300242	1	0.000252846	0.651515	-4.13169
Abce1	0.695158	-0.524588	0.651515	1.96541e-08	0.651515	1	0.998494	1	1.96541e-08	0.651515	-4.04276
Abcg1	0.714784	-0.484421	0.651515	1.5339e-08	0.651515	1	0.155977	1	1.5339e-08	0.651515	-3.78537
Abl1	0.479868	-1.05929	0.651515	0.000270635	0.651515	1	0.307025	1	0.000270635	0.651515	-3.77914
Abl2	0.664213	-0.590283	0.651515	8.58105e-07	0.651515	1	1	1	8.58105e-07	0.651515	-3.58093
Abo	0.650438	-0.620517	0.651515	1.98853e-06	0.651515	1	0.484948	1	1.98853e-06	0.651515	-3.53786
Acacb	0.698228	-0.518229	0.651515	1.93828e-07	0.651515	1	0.0423295	1	1.93828e-07	0.651515	-3.47866
Acad8	0.774821	-0.368064	0.651515	7.17099e-10	0.651515	1	0.0700907	1	7.17099e-10	0.651515	-3.36573
Acads	0.725827	-0.462302	0.651515	5.25068e-08	0.651515	1	1	1	5.25068e-08	0.651515	-3.36546
Acadsb	0.416417	-1.2639	0.651515	0.00272256	0.651515	1	0.322688	1	0.00272256	0.651515	-3.24193
Acat1	0.73615	-0.441929	0.651515	4.62123e-08	0.651515	1	1	1	4.62123e-08	0.651515	-3.24166
Accs	0.519358	-0.9452	0.651515	0.000454595	0.651515	1	0.813588	1	0.000454595	0.651515	-3.15921
Ace	0.748369	-0.418179	0.651515	3.28185e-08	0.651515	1	1	1	3.28185e-08	0.651515	-3.1296
Ache	0.743225	-0.428129	0.651515	5.33092e-08	0.651515	1	0.327529	1	5.33092e-08	0.651515	-3.11387
Acot13	0.468918	-1.09259	0.651515	0.00145404	0.651515	1	0.00925143	1	0.00145404	0.651515	-3.10015
Acox1	0.541392	-0.885255	0.651515	0.000335366	0.651515	1	0.0004316	1	0.000335366	0.651515	-3.0758
Acp2	0.699003	-0.516629	0.651515	1.22142e-06	0.651515	1	1	1	1.22142e-06	0.651515	-3.05489
Acp5_P1	0.737234	-0.439806	0.651515	1.37712e-07	0.651515	1	0.517934	1	1.37712e-07	0.651515	-3.01752
Acp5_P2	0.719659	-0.474614	0.651515	4.80801e-07	0.651515	1	1	1	4.80801e-07	0.651515	-2.99863
Acp6	0.465556	-1.10297	0.651515	0.00196924	0.651515	1	0.529812	1	0.00196924	0.651515	-2.98432
Acpt	0.523384	-0.934058	0.651515	0.000692463	0.651515	1	0.558564	1	0.000692463	0.651515	-2.95125
Acsl1	0.747868	-0.419143	0.651515	9.12836e-08	0.651515	1	1	1	9.12836e-08	0.651515	-2.95061
Acss2	0.69582	-0.523213	0.651515	2.41398e-06	0.651515	1	1	1	2.41398e-06	0.651515	-2.93903
Acta1	0.418166	-1.25785	0.651515	0.00532127	0.651515	1	0.124059	1	0.00532127	0.651515	-2.86034
Actr2	0.717341	-0.479269	0.651515	1.83431e-06	0.651515	1	0.961692	1	1.83431e-06	0.651515	-2.74934
Acvr1	0.63364	-0.658265	0.651515	9.90198e-05	0.651515	1	1	1	9.90198e-05	0.651515	-2.63588
Acvr1b	0.724533	-0.464876	0.651515	3.1734e-06	0.651515	1	0.464952	1	3.1734e-06	0.651515	-2.55611
Acvr1c	0.717179	-0.479595	0.651515	4.74084e-06	0.651515	1	0.981912	1	4.74084e-06	0.651515	-2.55343
Acvrl1	0.697562	-0.519607	0.651515	1.47939e-05	0.651515	1	0.120796	1	1.47939e-05	0.651515	-2.50966
Acy1	0.810297	-0.303478	0.651515	8.29869e-09	0.651515	1	0.24344	1	8.29869e-09	0.651515	-2.4524
Acy3	0.742998	-0.428569	0.651515	2.0917e-06	0.651515	1	0.416492	1	2.0917e-06	0.651515	-2.43406
Acyp2	0.505714	-0.983607	0.651515	0.00350151	0.651515	1	0.0652285	1	0.00350151	0.651515	-2.41549
Adam33_P1	0.699689	-0.515214	0.651515	2.20899e-05	0.651515	1	0.0622661	1	2.20899e-05	0.651515	-2.39874
Adamts5	0.614794	-0.701826	0.651515	0.000395186	0.651515	1	1	1	0.000395186	0.651515	-2.38845
Adc	0.789227	-0.341488	0.651515	1.13401e-07	0.651515	1	0.621333	1	1.13401e-07	0.651515	-2.37176
Adck1	0.715592	-0.482792	0.651515	1.29926e-05	0.651515	1	1	1	1.29926e-05	0.651515	-2.35907
Adck2	0.701251	-0.511996	0.651515	2.61438e-05	0.651515	1	1	1	2.61438e-05	0.651515	-2.34629
Adck3_P1	0.744101	-0.426429	0.651515	3.36492e-06	0.651515	1	0.773993	1	3.36492e-06	0.651515	-2.33386
Adck4_P1	0.706402	-0.501439	0.651515	2.27994e-05	0.651515	1	0.855868	1	2.27994e-05	0.651515	-2.32772
Adck4_P2	0.702389	-0.509658	0.651515	2.90283e-05	0.651515	1	0.266772	1	2.90283e-05	0.651515	-2.31241
Adck5	0.552513	-0.855919	0.651515	0.00211869	0.651515	1	0.00714912	1	0.00211869	0.651515	-2.28867
Adh1	0.637145	-0.650307	0.651515	0.000312876	0.651515	1	1	1	0.000312876	0.651515	-2.27908
Adh4	0.773264	-0.370967	0.651515	7.34833e-07	0.651515	1	0.383539	1	7.34833e-07	0.651515	-2.27544
Adh5	0.735639	-0.44293	0.651515	8.05159e-06	0.651515	1	0.898934	1	8.05159e-06	0.651515	-2.25634
Adk_P1	0.623029	-0.682628	0.651515	0.000556167	0.651515	1	0.219199	1	0.000556167	0.651515	-2.22182
Adk_P2	0.767989	-0.380843	0.651515	1.97787e-06	0.651515	1	0.817594	1	1.97787e-06	0.651515	-2.17225
Adora2a	0.726784	-0.460402	0.651515	1.92015e-05	0.651515	1	0.968295	1	1.92015e-05	0.651515	-2.17156
Adora3	0.602639	-0.730633	0.651515	0.00116126	0.651515	1	0.05579	1	0.00116126	0.651515	-2.14446
Adra1a	0.671122	-0.575352	0.651515	0.000197995	0.651515	1	0.401886	1	0.000197995	0.651515	-2.13073
Adra1b	0.779617	-0.359163	0.651515	1.49343e-06	0.651515	1	0.292936	1	1.49343e-06	0.651515	-2.09241
Adra2a	0.578647	-0.789245	0.651515	0.00224134	0.651515	1	0.716431	1	0.00224134	0.651515	-2.0911
Adra2b	0.764217	-0.387946	0.651515	4.12764e-06	0.651515	1	0.0712058	1	4.12764e-06	0.651515	-2.08882
Adra2c	0.739522	-0.435336	0.651515	1.80108e-05	0.651515	1	1	1	1.80108e-05	0.651515	-2.06544
Adrb1	0.755545	-0.40441	0.651515	9.11454e-06	0.651515	1	0.775855	1	9.11454e-06	0.651515	-2.03833
Adrb3	0.726324	-0.461315	0.651515	4.1262e-05	0.651515	1	0.492755	1	4.1262e-05	0.651515	-2.02261
Adrbk1	0.752056	-0.411089	0.651515	2.96271e-05	0.651515	1	0.239595	1	2.96271e-05	0.651515	-1.86154
Afg3l2	0.717182	-0.479588	0.651515	0.000138881	0.651515	1	0.919914	1	0.000138881	0.651515	-1.84994
Agtr1a	0.75492	-0.405605	0.651515	3.16377e-05	0.651515	1	0.835074	1	3.16377e-05	0.651515	-1.82514
Agtr2	0.645131	-0.632336	0.651515	0.00133768	0.651515	1	0.91616	1	0.00133768	0.651515	-1.81711
Ak1_P1	0.824014	-0.279259	0.651515	3.65585e-07	0.651515	1	0.550908	1	3.65585e-07	0.651515	-1.7976
Ak1_P2	0.704812	-0.50469	0.651515	0.000300989	0.651515	1	0.988451	1	0.000300989	0.651515	-1.77724
Ak2	0.78043	-0.357659	0.651515	1.2472e-05	0.651515	1	1	1	1.2472e-05	0.651515	-1.75398
Ak3	0.781408	-0.355853	0.651515	1.43848e-05	0.651515	1	0.723909	1	1.43848e-05	0.651515	-1.72307
Ak4	0.715758	-0.482456	0.651515	0.00027852	0.651515	1	1	1	0.00027852	0.651515	-1.7152
Ak5	0.774429	-0.368795	0.651515	2.74266e-05	0.651515	1	0.557424	1	2.74266e-05	0.651515	-1.68238
Ak7	0.749746	-0.415526	0.651515	9.52948e-05	0.651515	1	0.824453	1	9.52948e-05	0.651515	-1.6708
Ak8	0.732816	-0.448477	0.651515	0.000205903	0.651515	1	0.980054	1	0.000205903	0.651515	-1.65324
Akap1	0.77832	-0.361565	0.651515	2.85974e-05	0.651515	1	0.831482	1	2.85974e-05	0.651515	-1.64283
Akap10	0.837325	-0.25614	0.651515	4.60008e-07	0.651515	1	0.244647	1	4.60008e-07	0.651515	-1.62322
Akap11	0.764837	-0.386776	0.651515	6.58512e-05	0.651515	1	0.682358	1	6.58512e-05	0.651515	-1.61728
Akap12	0.767328	-0.382086	0.651515	5.95167e-05	0.651515	1	0.96863	1	5.95167e-05	0.651515	-1.61445
Akap13	0.758984	-0.397859	0.651515	9.13736e-05	0.651515	1	1	1	9.13736e-05	0.651515	-1.60703
Akap14	0.789064	-0.341786	0.651515	2.08573e-05	0.651515	1	1	1	2.08573e-05	0.651515	-1.59981
Akap3	0.745205	-0.424292	0.651515	0.000176386	0.651515	1	1	1	0.000176386	0.651515	-1.59259
Akap4	0.818761	-0.288486	0.651515	3.33339e-06	0.651515	1	0.810646	1	3.33339e-06	0.651515	-1.58007
Akap5	0.778395	-0.361426	0.651515	4.30316e-05	0.651515	1	0.369817	1	4.30316e-05	0.651515	-1.57806
Akap6	0.795593	-0.329898	0.651515	1.97464e-05	0.651515	1	0.263825	1	1.97464e-05	0.651515	-1.55201
Akap8	0.749476	-0.416045	0.651515	0.000191026	0.651515	1	0.712115	1	0.000191026	0.651515	-1.54723
Akap8l	0.706797	-0.500633	0.651515	0.000877218	0.651515	1	0.69902	1	0.000877218	0.651515	-1.53038
Akr1a1	0.715759	-0.482454	0.651515	0.000697097	0.651515	1	0.677882	1	0.000697097	0.651515	-1.52297
Akr1b3	0.802198	-0.31797	0.651515	1.73024e-05	0.651515	1	1	1	1.73024e-05	0.651515	-1.51414
Akr1b8	0.725141	-0.463666	0.651515	0.000626125	0.651515	1	1	1	0.000626125	0.651515	-1.48528
Akt1	0.816891	-0.291784	0.651515	8.46432e-06	0.651515	1	0.0380607	1	8.46432e-06	0.651515	-1.48005
Akt2_P1	0.750633	-0.41382	0.651515	0.000289141	0.651515	1	0.547774	1	0.000289141	0.651515	-1.46446
Akt2_P2	0.718674	-0.476591	0.651515	0.000987686	0.651515	1	1	1	0.000987686	0.651515	-1.43234
Alas1	0.728791	-0.456423	0.651515	0.000731938	0.651515	1	0.396797	1	0.000731938	0.651515	-1.43113
Alas2	0.684169	-0.547576	0.651515	0.00246157	0.651515	1	0.709216	1	0.00246157	0.651515	-1.42851
Aldh18a1	0.797314	-0.326781	0.651515	4.29963e-05	0.651515	1	1	1	4.29963e-05	0.651515	-1.42691
Aldh1a2	0.788761	-0.342341	0.651515	6.80034e-05	0.651515	1	0.996425	1	6.80034e-05	0.651515	-1.42669
Aldh1l1	0.849055	-0.236071	0.651515	9.47328e-07	0.651515	1	0.290498	1	9.47328e-07	0.651515	-1.42197
Aldh3a1	0.798484	-0.324665	0.651515	4.38128e-05	0.651515	1	0.935308	1	4.38128e-05	0.651515	-1.41502
Aldh5a1	0.778711	-0.36084	0.651515	0.00011997	0.651515	1	0.865709	1	0.00011997	0.651515	-1.41483
Alk	0.768283	-0.380289	0.651515	0.000200551	0.651515	1	1	1	0.000200551	0.651515	-1.40622
Allc	0.769961	-0.377143	0.651515	0.000199193	0.651515	1	0.910688	1	0.000199193	0.651515	-1.3957
Alox5	0.796343	-0.328538	0.651515	5.95699e-05	0.651515	1	0.447066	1	5.95699e-05	0.651515	-1.38806
Alpi	0.796722	-0.327852	0.651515	5.84562e-05	0.651515	1	0.381025	1	5.84562e-05	0.651515	-1.38785
Alpk2	0.730457	-0.453129	0.651515	0.00105673	0.651515	1	0.0689632	1	0.00105673	0.651515	-1.34853
Alpk3	0.716268	-0.481429	0.651515	0.00158096	0.651515	1	0.788873	1	0.00158096	0.651515	-1.34852
Alpl	0.756486	-0.402615	0.651515	0.000484118	0.651515	1	0.390008	1	0.000484118	0.651515	-1.33469
Amhr2	0.745235	-0.424233	0.651515	0.000721724	0.651515	1	0.84121	1	0.000721724	0.651515	-1.33278
Amy1_P1	0.699839	-0.514904	0.651515	0.00261311	0.651515	1	0.960731	1	0.00261311	0.651515	-1.32992
Amy1_P2	0.786424	-0.346621	0.651515	0.000163644	0.651515	1	0.970903	1	0.000163644	0.651515	-1.31234
Ankk1	0.739005	-0.436344	0.651515	0.000986482	0.651515	1	0.578039	1	0.000986482	0.651515	-1.31161
Anxa2	0.641474	-0.640538	0.651515	0.00905369	0.651515	1	0.720815	1	0.00905369	0.651515	-1.30873
Anxa3	0.693945	-0.527108	0.651515	0.00336883	0.651515	1	0.512456	1	0.00336883	0.651515	-1.30328
Apcs	0.765697	-0.385155	0.651515	0.000420642	0.651515	1	1	1	0.000420642	0.651515	-1.30032
Apoe	0.829447	-0.269777	0.651515	1.52686e-05	0.651515	1	0.995896	1	1.52686e-05	0.651515	-1.2993
Apoh_P1	0.764224	-0.387932	0.651515	0.000470075	0.651515	1	0.757276	1	0.000470075	0.651515	-1.29097
Apoh_P2	0.753519	-0.408285	0.651515	0.00076397	0.651515	1	0.503872	1	0.00076397	0.651515	-1.27259
Aprt	0.822783	-0.281415	0.651515	3.1592e-05	0.651515	1	0.98447	1	3.1592e-05	0.651515	-1.26649
Araf	0.721474	-0.470981	0.651515	0.0021486	0.651515	1	0.0262742	1	0.0021486	0.651515	-1.25651
Arf2	0.768857	-0.379214	0.651515	0.000496753	0.651515	1	0.897688	1	0.000496753	0.651515	-1.25287
Arf4	0.774429	-0.368796	0.651515	0.000423493	0.651515	1	1	1	0.000423493	0.651515	-1.24401
Arf6	0.766553	-0.383543	0.651515	0.000581552	0.651515	1	0.9251	1	0.000581552	0.651515	-1.24092
Arl1	0.738948	-0.436455	0.651515	0.00147787	0.651515	1	1	1	0.00147787	0.651515	-1.23533
Arl3	0.760958	-0.394111	0.651515	0.000743443	0.651515	1	1	1	0.000743443	0.651515	-1.23307
Arl5b	0.775592	-0.36663	0.651515	0.000460154	0.651515	1	0.257707	1	0.000460154	0.651515	-1.22348
Arpc2	0.781929	-0.35489	0.651515	0.000363898	0.651515	1	0.988451	1	0.000363898	0.651515	-1.22048
Arpc3	0.783123	-0.35269	0.651515	0.000357464	0.651515	1	0.253067	1	0.000357464	0.651515	-1.21564
Arpc4	0.80003	-0.321873	0.651515	0.000186632	0.651515	1	0.0667552	1	0.000186632	0.651515	-1.20027
Arpc5	0.79152	-0.337302	0.651515	0.000286015	0.651515	1	0.51731	1	0.000286015	0.651515	-1.19527
Arsa	0.718337	-0.477267	0.651515	0.0031417	0.651515	1	0.753552	1	0.0031417	0.651515	-1.19452
Art1	0.785274	-0.348731	0.651515	0.000378856	0.651515	1	0.27616	1	0.000378856	0.651515	-1.19319
Asgr2	0.727374	-0.459231	0.651515	0.00261424	0.651515	1	1	1	0.00261424	0.651515	-1.18603
Asna1	0.75224	-0.410736	0.651515	0.00132238	0.651515	1	1	1	0.00132238	0.651515	-1.18236
Aspa	0.782016	-0.354729	0.651515	0.000491956	0.651515	1	0.381685	1	0.000491956	0.651515	-1.17347
Asrgl1	0.734772	-0.444632	0.651515	0.00231284	0.651515	1	0.762911	1	0.00231284	0.651515	-1.17199
Ass1	0.793411	-0.33386	0.651515	0.0003292	0.651515	1	1	1	0.0003292	0.651515	-1.16268
Atm	0.833667	-0.262456	0.651515	4.16174e-05	0.651515	1	0.466244	1	4.16174e-05	0.651515	-1.14975
Atp2a1	0.804796	-0.313305	0.651515	0.000221921	0.651515	1	0.528442	1	0.000221921	0.651515	-1.14475
Atp2c1	0.814495	-0.296022	0.651515	0.000136628	0.651515	1	0.642805	1	0.000136628	0.651515	-1.14396
Atp4a_P1	0.729722	-0.454582	0.651515	0.00312941	0.651515	1	0.686415	1	0.00312941	0.651515	-1.13852
Atp4a_P2	0.731568	-0.450937	0.651515	0.00300083	0.651515	1	0.624421	1	0.00300083	0.651515	-1.13761
Atp5a1	0.75532	-0.40484	0.651515	0.00158044	0.651515	1	1	1	0.00158044	0.651515	-1.13405
Atp5b	0.839011	-0.253238	0.651515	3.45592e-05	0.651515	1	0.805523	1	3.45592e-05	0.651515	-1.12981
Atp6v1a	0.846903	-0.239731	0.651515	1.96129e-05	0.651515	1	0.619297	1	1.96129e-05	0.651515	-1.12852
Atp8a1	0.788733	-0.34239	0.651515	0.000520618	0.651515	1	0.644216	1	0.000520618	0.651515	-1.12423
Atr	0.755229	-0.405015	0.651515	0.00174675	0.651515	1	1	1	0.00174675	0.651515	-1.11694
Aurka	0.862211	-0.213888	0.651515	6.50353e-06	0.651515	1	0.0521078	1	6.50353e-06	0.651515	-1.1094
Aurkaip1	0.792472	-0.335567	0.651515	0.000523168	0.651515	1	1	1	0.000523168	0.651515	-1.10112
Aurkb	0.825822	-0.276098	0.651515	0.000115079	0.651515	1	1	1	0.000115079	0.651515	-1.08755
Aurkc	0.769838	-0.377372	0.651515	0.00132549	0.651515	1	0.294829	1	0.00132549	0.651515	-1.08594
Avpr1a	0.718532	-0.476876	0.651515	0.0052917	0.651515	1	0.998494	1	0.0052917	0.651515	-1.08556
Avpr1b	0.827313	-0.273494	0.651515	0.000109249	0.651515	1	0.194288	1	0.000109249	0.651515	-1.08347
Axl	0.850455	-0.233694	0.651515	2.52542e-05	0.651515	1	0.801782	1	2.52542e-05	0.651515	-1.07444
Azgp1	0.83731	-0.256166	0.651515	6.71714e-05	0.651515	1	0.0515443	1	6.71714e-05	0.651515	-1.06893
B2m	0.837692	-0.255508	0.651515	6.75664e-05	0.651515	1	0.293474	1	6.75664e-05	0.651515	-1.06554
B4galt1	0.746474	-0.421836	0.651515	0.0031015	0.651515	1	0.506742	1	0.0031015	0.651515	-1.05815
B4galt2	0.796514	-0.328228	0.651515	0.000615282	0.651515	1	0.822848	1	0.000615282	0.651515	-1.05392
B4galt3	0.846864	-0.239797	0.651515	4.17225e-05	0.651515	1	0.421909	1	4.17225e-05	0.651515	-1.05022
B4galt4	0.757162	-0.401325	0.651515	0.0024706	0.651515	1	0.937624	1	0.0024706	0.651515	-1.04633
Bace1	0.812272	-0.299964	0.651515	0.000328248	0.651515	1	0.93165	1	0.000328248	0.651515	-1.04502
Bag1	0.808754	-0.306227	0.651515	0.000392441	0.651515	1	0.717098	1	0.000392441	0.651515	-1.04308
Baiap2l1	0.813112	-0.298475	0.651515	0.00032413	0.651515	1	1	1	0.00032413	0.651515	-1.04146
Bbox1	0.831863	-0.265583	0.651515	0.000123839	0.651515	1	0.712115	1	0.000123839	0.651515	-1.03767
Bcat2	0.82261	-0.28172	0.651515	0.000222641	0.651515	1	1	1	0.000222641	0.651515	-1.02895
Bche	0.746109	-0.422542	0.651515	0.00382662	0.651515	1	1	1	0.00382662	0.651515	-1.02136
Bckdk	0.790353	-0.339432	0.651515	0.00104327	0.651515	1	0.44132	1	0.00104327	0.651515	-1.01205
Bdh1_P1	0.803418	-0.315777	0.651515	0.000628548	0.651515	1	0.642805	1	0.000628548	0.651515	-1.01101
Bdh1_P2	0.804949	-0.31303	0.651515	0.000621705	0.651515	1	1	1	0.000621705	0.651515	-1.0037
Bhmt	0.768464	-0.379951	0.651515	0.00235742	0.651515	1	1	1	0.00235742	0.651515	-0.998344
Bhmt2	0.802362	-0.317675	0.651515	0.000759854	0.651515	1	0.907976	1	0.000759854	0.651515	-0.990915
Blvra_P1	0.78685	-0.345839	0.651515	0.00139462	0.651515	1	0.966902	1	0.00139462	0.651515	-0.98756
Blvrb	0.834796	-0.260504	0.651515	0.000162442	0.651515	1	0.352125	1	0.000162442	0.651515	-0.987129
Bmpr1a	0.727141	-0.459693	0.651515	0.00738509	0.651515	1	0.46974	1	0.00738509	0.651515	-0.979902
Bmpr1b_P1	0.822157	-0.282513	0.651515	0.000353755	0.651515	1	1	1	0.000353755	0.651515	-0.975038
Bmpr1b_P2	0.794122	-0.332567	0.651515	0.00134453	0.651515	1	0.288409	1	0.00134453	0.651515	-0.954942
Bmpr2	0.745693	-0.423346	0.651515	0.00559574	0.651515	1	0.113599	1	0.00559574	0.651515	-0.953436
Bmx	0.760767	-0.394473	0.651515	0.00386162	0.651515	1	0.521877	1	0.00386162	0.651515	-0.951954
Bphl	0.822864	-0.281275	0.651515	0.000424464	0.651515	1	0.899641	1	0.000424464	0.651515	-0.948504
Bpi	0.849729	-0.234925	0.651515	0.000100843	0.651515	1	0.0187141	1	0.000100843	0.651515	-0.938843
Braf	0.891676	-0.165408	0.651515	2.12481e-06	0.651515	1	0.000700944	1	2.12481e-06	0.651515	-0.938307
Brd2_P1	0.841511	-0.248945	0.651515	0.000174411	0.651515	1	0.399604	1	0.000174411	0.651515	-0.935642
Brd2_P2	0.793084	-0.334455	0.651515	0.0016285	0.651515	1	1	1	0.0016285	0.651515	-0.932531
Brd3	0.797125	-0.327122	0.651515	0.00148173	0.651515	1	1	1	0.00148173	0.651515	-0.925504
Brd4	0.826156	-0.275514	0.651515	0.000463158	0.651515	1	1	1	0.000463158	0.651515	-0.918637
Brdt	0.887607	-0.172007	0.651515	4.70689e-06	0.651515	1	0.185333	1	4.70689e-06	0.651515	-0.916329
Bst1	0.786411	-0.346644	0.651515	0.00233942	0.651515	1	0.0281193	1	0.00233942	0.651515	-0.911984
Btk	0.794455	-0.331962	0.651515	0.00181431	0.651515	1	0.85528	1	0.00181431	0.651515	-0.910004
Bub1	0.74831	-0.418293	0.651515	0.00673067	0.651515	1	0.352139	1	0.00673067	0.651515	-0.908508
Bub1b	0.776286	-0.365339	0.651515	0.00334561	0.651515	1	0.823606	1	0.00334561	0.651515	-0.904406
C1qa	0.768919	-0.379097	0.651515	0.0043436	0.651515	1	1	1	0.0043436	0.651515	-0.895484
C1qb	0.882243	-0.180752	0.651515	1.11442e-05	0.651515	1	0.00438218	1	1.11442e-05	0.651515	-0.895257
C1qc	0.72766	-0.458664	0.651515	0.0115219	0.651515	1	0.579212	1	0.0115219	0.651515	-0.889109
C1ra	0.809874	-0.304231	0.651515	0.00126862	0.651515	1	1	1	0.00126862	0.651515	-0.881256
C1rb	0.823147	-0.280778	0.651515	0.000750134	0.651515	1	0.589951	1	0.000750134	0.651515	-0.877391
C1s	0.842559	-0.24715	0.651515	0.000282613	0.651515	1	0.28757	1	0.000282613	0.651515	-0.877089
C3	0.806665	-0.309958	0.651515	0.00148167	0.651515	1	0.943301	1	0.00148167	0.651515	-0.876948
C8g	0.795796	-0.329529	0.651515	0.00223934	0.651515	1	1	1	0.00223934	0.651515	-0.873212
Cacna1a	0.776454	-0.365028	0.651515	0.00405607	0.651515	1	0.715696	1	0.00405607	0.651515	-0.873108
Cacna1b	0.837257	-0.256258	0.651515	0.00039553	0.651515	1	0.251981	1	0.00039553	0.651515	-0.871999
Cacna1c	0.760324	-0.395313	0.651515	0.00624962	0.651515	1	0.487598	1	0.00624962	0.651515	-0.871329
Cacna1d	0.818665	-0.288655	0.651515	0.000962114	0.651515	1	1	1	0.000962114	0.651515	-0.870808
Cacna1s	0.802611	-0.317227	0.651515	0.0018	0.651515	1	0.364302	1	0.0018	0.651515	-0.870702
Cacna2d1	0.827691	-0.272837	0.651515	0.000662248	0.651515	1	1	1	0.000662248	0.651515	-0.867342
Cacnb1_P1	0.774947	-0.36783	0.651515	0.00443668	0.651515	1	0.647474	1	0.00443668	0.651515	-0.865482
Cacnb1_P2	0.84552	-0.242089	0.651515	0.000280829	0.651515	1	0.234091	1	0.000280829	0.651515	-0.859793
Cacnb2	0.815398	-0.294423	0.651515	0.00121325	0.651515	1	0.323052	1	0.00121325	0.651515	-0.858553
Cacnb3	0.8108	-0.302581	0.651515	0.00147017	0.651515	1	1	1	0.00147017	0.651515	-0.857102
Cacnb4	0.740003	-0.434397	0.651515	0.0107414	0.651515	1	0.0471731	1	0.0107414	0.651515	-0.855303
Cacng1	0.811084	-0.302076	0.651515	0.0014781	0.651515	1	0.987598	1	0.0014781	0.651515	-0.854966
Calr	0.862843	-0.21283	0.651515	9.73269e-05	0.651515	1	0.0110291	1	9.73269e-05	0.651515	-0.853825
Caly	0.836371	-0.257785	0.651515	0.000487535	0.651515	1	0.413126	1	0.000487535	0.651515	-0.853782
Camk1	0.832989	-0.263631	0.651515	0.000586454	0.651515	1	0.97926	1	0.000586454	0.651515	-0.851994
Camk1d	0.838902	-0.253425	0.651515	0.000443302	0.651515	1	0.671622	1	0.000443302	0.651515	-0.849811
Camk2a	0.827596	-0.273001	0.651515	0.000776984	0.651515	1	0.772921	1	0.000776984	0.651515	-0.84892
Camk2d	0.838035	-0.254918	0.651515	0.000481149	0.651515	1	0.568158	1	0.000481149	0.651515	-0.845747
Camk2n1	0.840971	-0.249872	0.651515	0.00042239	0.651515	1	0.988219	1	0.00042239	0.651515	-0.843139
Camkk1	0.840811	-0.250146	0.651515	0.000444432	0.651515	1	0.209574	1	0.000444432	0.651515	-0.838538
Camkk2	0.831386	-0.26641	0.651515	0.000722559	0.651515	1	1	1	0.000722559	0.651515	-0.836827
Camkv	0.860074	-0.217468	0.651515	0.000142073	0.651515	1	0.617018	1	0.000142073	0.651515	-0.836705
Camp	0.812135	-0.300209	0.651515	0.00164818	0.651515	1	0.852769	1	0.00164818	0.651515	-0.835481
Cant1	0.837042	-0.256627	0.651515	0.00057371	0.651515	1	1	1	0.00057371	0.651515	-0.831808
Canx	0.750577	-0.413927	0.651515	0.0100806	0.651515	1	0.628523	1	0.0100806	0.651515	-0.826411
Capn1	0.841853	-0.248359	0.651515	0.00048307	0.651515	1	0.161202	1	0.00048307	0.651515	-0.823557
Capns1	0.744337	-0.425971	0.651515	0.011813	0.651515	1	0.64087	1	0.011813	0.651515	-0.82112
Car1	0.75677	-0.402073	0.651515	0.00911385	0.651515	1	0.541411	1	0.00911385	0.651515	-0.820349
Car10	0.762982	-0.39028	0.651515	0.00792124	0.651515	1	1	1	0.00792124	0.651515	-0.820058
Car11_P1	0.84788	-0.238067	0.651515	0.000362374	0.651515	1	0.179306	1	0.000362374	0.651515	-0.819152
Car11_P2	0.7986	-0.324455	0.651515	0.0030686	0.651515	1	1	1	0.0030686	0.651515	-0.815374
Car12	0.848025	-0.237821	0.651515	0.000373473	0.651515	1	0.714584	1	0.000373473	0.651515	-0.81519
Car14	0.810064	-0.303893	0.651515	0.00212519	0.651515	1	0.642791	1	0.00212519	0.651515	-0.812184
Car2	0.813889	-0.297096	0.651515	0.00185282	0.651515	1	0.666828	1	0.00185282	0.651515	-0.811717
Car3	0.837944	-0.255074	0.651515	0.000695694	0.651515	1	0.647474	1	0.000695694	0.651515	-0.805418
Car5a	0.870979	-0.19929	0.651515	9.52679e-05	0.651515	1	0.0505005	1	9.52679e-05	0.651515	-0.801355
Car5b	0.801388	-0.319427	0.651515	0.00310438	0.651515	1	0.0116781	1	0.00310438	0.651515	-0.80113
Car6_P1	0.853154	-0.229121	0.651515	0.000320322	0.651515	1	0.774884	1	0.000320322	0.651515	-0.800644
Car8	0.735933	-0.442354	0.651515	0.0156297	0.651515	1	0.733399	1	0.0156297	0.651515	-0.798913
Casp7	0.80338	-0.315846	0.651515	0.0031112	0.651515	1	1	1	0.0031112	0.651515	-0.79185
Casr	0.844101	-0.244512	0.651515	0.000595989	0.651515	1	0.94814	1	0.000595989	0.651515	-0.788494
Cast	0.830473	-0.267996	0.651515	0.00118324	0.651515	1	0.709859	1	0.00118324	0.651515	-0.784403
Cat	0.75869	-0.398417	0.651515	0.0108914	0.651515	1	0.382607	1	0.0108914	0.651515	-0.782058
Cbr1	0.850942	-0.232867	0.651515	0.000465661	0.651515	1	0.167918	1	0.000465661	0.651515	-0.775896
Cbs	0.824958	-0.277607	0.651515	0.0016042	0.651515	1	1	1	0.0016042	0.651515	-0.77584
Ccbl1	0.806729	-0.309845	0.651515	0.00314759	0.651515	1	1	1	0.00314759	0.651515	-0.775238
Ccbl2	0.808948	-0.305881	0.651515	0.00297189	0.651515	1	0.677759	1	0.00297189	0.651515	-0.772951
Cckar	0.738361	-0.437601	0.651515	0.0172975	0.651515	1	0.973179	1	0.0172975	0.651515	-0.771061
Ccr5	0.848352	-0.237265	0.651515	0.000578083	0.651515	1	0.845955	1	0.000578083	0.651515	-0.768265
Cd1d1	0.84215	-0.24785	0.651515	0.000798375	0.651515	1	0.686415	1	0.000798375	0.651515	-0.767789
Cd209e	0.821253	-0.284102	0.651515	0.00203455	0.651515	1	0.773993	1	0.00203455	0.651515	-0.764669
Cd247	0.793564	-0.333582	0.651515	0.00510906	0.651515	1	0.789178	1	0.00510906	0.651515	-0.764455
Cd3d	0.854787	-0.226363	0.651515	0.000422536	0.651515	1	0.618188	1	0.000422536	0.651515	-0.763779
Cd3e	0.752504	-0.410229	0.651515	0.0138762	0.651515	1	0.918518	1	0.0138762	0.651515	-0.762095
Cd3g	0.725553	-0.462848	0.651515	0.0227384	0.651515	1	1	1	0.0227384	0.651515	-0.76057
Cd4	0.817342	-0.290987	0.651515	0.00244479	0.651515	1	0.940472	1	0.00244479	0.651515	-0.759989
Cd46	0.831535	-0.26615	0.651515	0.00148777	0.651515	1	0.999302	1	0.00148777	0.651515	-0.75253
Cd80	0.829439	-0.269792	0.651515	0.00163723	0.651515	1	0.410799	1	0.00163723	0.651515	-0.751611
Cd86	0.877799	-0.188037	0.651515	0.000110137	0.651515	1	0.441593	1	0.000110137	0.651515	-0.744264
Cda	0.823644	-0.279907	0.651515	0.00221208	0.651515	1	0.976516	1	0.00221208	0.651515	-0.743209
Cdc14a	0.836135	-0.258192	0.651515	0.0013268	0.651515	1	0.551112	1	0.0013268	0.651515	-0.742869
Cdc14b_P1	0.84346	-0.245609	0.651515	0.000948538	0.651515	1	0.942841	1	0.000948538	0.651515	-0.742463
Cdc14b_P2	0.841082	-0.249681	0.651515	0.0010813	0.651515	1	0.907976	1	0.0010813	0.651515	-0.740569
Cdc25b	0.80837	-0.306912	0.651515	0.00393498	0.651515	1	0.693203	1	0.00393498	0.651515	-0.73814
Cdc25c	0.789357	-0.34125	0.651515	0.00702833	0.651515	1	0.987063	1	0.00702833	0.651515	-0.734761
Cdc42bpa	0.759576	-0.396734	0.651515	0.0142152	0.651515	1	1	1	0.0142152	0.651515	-0.732866
Cdc42bpb	0.735297	-0.443601	0.651515	0.0233204	0.651515	1	1	1	0.0233204	0.651515	-0.724073
Cdc42se2	0.819731	-0.286777	0.651515	0.00324062	0.651515	1	0.886322	1	0.00324062	0.651515	-0.713895
Cdc7	0.86117	-0.215629	0.651515	0.00052511	0.651515	1	0.439897	1	0.00052511	0.651515	-0.707211
Cdh5	0.742548	-0.429444	0.651515	0.0229161	0.651515	1	0.579543	1	0.0229161	0.651515	-0.704227
Cdk1	0.837282	-0.256215	0.651515	0.00180097	0.651515	1	0.227532	1	0.00180097	0.651515	-0.703179
Cdk10	0.798811	-0.324075	0.651515	0.00686638	0.651515	1	0.719191	1	0.00686638	0.651515	-0.701062
Cdk11b	0.871253	-0.198836	0.651515	0.000298387	0.651515	1	0.629399	1	0.000298387	0.651515	-0.700942
Cdk13	0.864005	-0.210888	0.651515	0.000482575	0.651515	1	0.298633	1	0.000482575	0.651515	-0.699397
Cdk16	0.795475	-0.330111	0.651515	0.00767914	0.651515	1	1	1	0.00767914	0.651515	-0.698081
Cdk17	0.816352	-0.292736	0.651515	0.00414802	0.651515	1	0.563808	1	0.00414802	0.651515	-0.697345
Cdk18	0.821293	-0.284031	0.651515	0.0036188	0.651515	1	1	1	0.0036188	0.651515	-0.693444
Cdk19	0.844584	-0.243687	0.651515	0.00144637	0.651515	1	0.961477	1	0.00144637	0.651515	-0.692003
Cdk2	0.833415	-0.262893	0.651515	0.00241568	0.651515	1	0.0768163	1	0.00241568	0.651515	-0.687981
Cdk20	0.800306	-0.321377	0.651515	0.00728228	0.651515	1	0.465869	1	0.00728228	0.651515	-0.687018
Cdk4	0.855771	-0.224704	0.651515	0.000916046	0.651515	1	0.450462	1	0.000916046	0.651515	-0.682669
Cdk5r2	0.821166	-0.284255	0.651515	0.00399136	0.651515	1	0.577982	1	0.00399136	0.651515	-0.681893
Cdk6	0.849517	-0.235286	0.651515	0.00129933	0.651515	1	0.125355	1	0.00129933	0.651515	-0.679102
Cdk7	0.670261	-0.577204	0.651515	0.0674657	0.651515	1	0.725055	1	0.0674657	0.651515	-0.675858
Cdk9	0.789225	-0.341491	0.651515	0.0105519	0.651515	1	0.528486	1	0.0105519	0.651515	-0.675014
Cdkl1	0.868923	-0.2027	0.651515	0.000474301	0.651515	1	0.436421	1	0.000474301	0.651515	-0.673765
Cdkl2	0.759494	-0.39689	0.651515	0.0200965	0.651515	1	1	1	0.0200965	0.651515	-0.673474
Cdkl3	0.760014	-0.395903	0.651515	0.0200133	0.651515	1	0.874753	1	0.0200133	0.651515	-0.672513
Cdkl4	0.871263	-0.198819	0.651515	0.00041886	0.651515	1	0.360735	1	0.00041886	0.651515	-0.671598
Cdkn1b	0.832339	-0.264756	0.651515	0.00296789	0.651515	1	0.0811262	1	0.00296789	0.651515	-0.669185
Cdkn1c	0.86798	-0.204266	0.651515	0.000551607	0.651515	1	0.198742	1	0.000551607	0.651515	-0.665575
Cdkn2a_P1	0.808353	-0.306942	0.651515	0.006795	0.651515	1	0.85304	1	0.006795	0.651515	-0.665392
Cdkn2a_P2	0.808277	-0.307078	0.651515	0.00687879	0.651515	1	1	1	0.00687879	0.651515	-0.664052
Cdkn2b	0.765752	-0.38505	0.651515	0.0196429	0.651515	1	0.236055	1	0.0196429	0.651515	-0.657202
Cdkn2c_P1	0.789768	-0.340499	0.651515	0.0118545	0.651515	1	0.327524	1	0.0118545	0.651515	-0.655842
Cdkn2c_P2	0.876486	-0.190198	0.651515	0.0003582	0.651515	1	0.599278	1	0.0003582	0.651515	-0.655398
Cdkn2d	0.803839	-0.315021	0.651515	0.00858431	0.651515	1	0.743963	1	0.00858431	0.651515	-0.650925
Cdkn3	0.791371	-0.337574	0.651515	0.011995	0.651515	1	1	1	0.011995	0.651515	-0.64848
Cel	0.814196	-0.296553	0.651515	0.00666915	0.651515	1	0.773725	1	0.00666915	0.651515	-0.645277
Cela1	0.757704	-0.400294	0.651515	0.0248763	0.651515	1	0.743963	1	0.0248763	0.651515	-0.642158
Cela2a	0.834583	-0.260872	0.651515	0.00349735	0.651515	1	0.549438	1	0.00349735	0.651515	-0.640769
Cerk	0.845371	-0.242343	0.651515	0.00229099	0.651515	1	0.387059	1	0.00229099	0.651515	-0.639779
Cerkl	0.863509	-0.211718	0.651515	0.000956581	0.651515	1	0.359345	1	0.000956581	0.651515	-0.639234
Ces1g	0.819597	-0.287013	0.651515	0.00601542	0.651515	1	1	1	0.00601542	0.651515	-0.637379
Cfd	0.832762	-0.264024	0.651515	0.00397805	0.651515	1	0.708821	1	0.00397805	0.651515	-0.633744
Cfl1	0.853907	-0.227849	0.651515	0.00169144	0.651515	1	0.788552	1	0.00169144	0.651515	-0.63154
Cftr	0.89115	-0.16626	0.651515	0.00015911	0.651515	1	0.171539	1	0.00015911	0.651515	-0.631507
Cga	0.832993	-0.263624	0.651515	0.00405029	0.651515	1	1	1	0.00405029	0.651515	-0.630724
Chd1	0.840716	-0.250309	0.651515	0.00302352	0.651515	1	0.972698	1	0.00302352	0.651515	-0.630651
Chek1	0.876252	-0.190582	0.651515	0.000500568	0.651515	1	0.467826	1	0.000500568	0.651515	-0.629021
Chek2	0.838043	-0.254903	0.651515	0.00366299	0.651515	1	0.745865	1	0.00366299	0.651515	-0.620986
Chia	0.820635	-0.285187	0.651515	0.00679349	0.651515	1	0.312346	1	0.00679349	0.651515	-0.618258
Chit1	0.88422	-0.177523	0.651515	0.00033849	0.651515	1	0.067343	1	0.00033849	0.651515	-0.616085
Chka	0.860859	-0.21615	0.651515	0.00149891	0.651515	1	0.931306	1	0.00149891	0.651515	-0.610457
Chkb	0.829637	-0.269447	0.651515	0.00549863	0.651515	1	0.81919	1	0.00549863	0.651515	-0.608883
Chm	0.791416	-0.337492	0.651515	0.0158373	0.651515	1	0.774077	1	0.0158373	0.651515	-0.607593
Chrm1	0.78652	-0.346444	0.651515	0.0176795	0.651515	1	0.781546	1	0.0176795	0.651515	-0.607153
Chrm2	0.833782	-0.262257	0.651515	0.00491587	0.651515	1	0.457164	1	0.00491587	0.651515	-0.605394
Chrm5	0.835087	-0.260002	0.651515	0.00472615	0.651515	1	0.719923	1	0.00472615	0.651515	-0.604633
Chrna1	0.901289	-0.149939	0.651515	9.53077e-05	0.651515	1	0.0287594	1	9.53077e-05	0.651515	-0.602884
Chrna10	0.820751	-0.284983	0.651515	0.00773625	0.651515	1	0.988094	1	0.00773625	0.651515	-0.601733
Chrna2	0.769407	-0.378181	0.651515	0.025876	0.651515	1	0.727947	1	0.025876	0.651515	-0.600212
Chrna3	0.827101	-0.273865	0.651515	0.00652717	0.651515	1	0.866942	1	0.00652717	0.651515	-0.59847
Chrna4	0.821875	-0.283009	0.651515	0.0077652	0.651515	1	0.895831	1	0.0077652	0.651515	-0.597107
Chrna5	0.859549	-0.218348	0.651515	0.00186075	0.651515	1	1	1	0.00186075	0.651515	-0.596157
Chrna7	0.806084	-0.310998	0.651515	0.0121971	0.651515	1	0.0542959	1	0.0121971	0.651515	-0.595171
Chrna9	0.839064	-0.253147	0.651515	0.00461242	0.651515	1	1	1	0.00461242	0.651515	-0.59137
Chrnb1	0.794143	-0.332529	0.651515	0.0171476	0.651515	1	0.93346	1	0.0171476	0.651515	-0.587179
Chrnb2	0.805215	-0.312554	0.651515	0.0132971	0.651515	1	0.16161	1	0.0132971	0.651515	-0.586427
Chrnb3	0.858625	-0.2199	0.651515	0.00221883	0.651515	1	0.818488	1	0.00221883	0.651515	-0.583588
Chrnb4	0.80885	-0.306056	0.651515	0.0124068	0.651515	1	1	1	0.0124068	0.651515	-0.583447
Chrnd	0.820128	-0.286078	0.651515	0.00944314	0.651515	1	1	1	0.00944314	0.651515	-0.579275
Chrne	0.891986	-0.164907	0.651515	0.000308177	0.651515	1	0.321307	1	0.000308177	0.651515	-0.579021
Chrng	0.852142	-0.230834	0.651515	0.00334441	0.651515	1	0.671497	1	0.00334441	0.651515	-0.571471
Chuk	0.876784	-0.189707	0.651515	0.000981678	0.651515	1	0.383646	1	0.000981678	0.651515	-0.570645
Cib2	0.844265	-0.244232	0.651515	0.00472672	0.651515	1	1	1	0.00472672	0.651515	-0.567946
Cib3	0.804403	-0.314009	0.651515	0.0158467	0.651515	1	0.3321	1	0.0158467	0.651515	-0.565235
Cit	0.810422	-0.303256	0.651515	0.0137916	0.651515	1	1	1	0.0137916	0.651515	-0.564172
Ckb	0.834215	-0.261509	0.651515	0.00713746	0.651515	1	1	1	0.00713746	0.651515	-0.561318
Clcn2_P1	0.84188	-0.248313	0.651515	0.0055119	0.651515	1	1	1	0.0055119	0.651515	-0.560864
Clec3b	0.893166	-0.163	0.651515	0.000362359	0.651515	1	0.0159188	1	0.000362359	0.651515	-0.560859
Clk1	0.869345	-0.201999	0.651515	0.00167932	0.651515	1	0.743963	1	0.00167932	0.651515	-0.560519
Clk2	0.799038	-0.323665	0.651515	0.0187593	0.651515	1	0.663024	1	0.0187593	0.651515	-0.558898
Clk3	0.820278	-0.285815	0.651515	0.0112207	0.651515	1	0.997224	1	0.0112207	0.651515	-0.557333
Clk4	0.8008	-0.320487	0.651515	0.0190751	0.651515	1	0.215318	1	0.0190751	0.651515	-0.551088
Clpb	0.885266	-0.175817	0.651515	0.000758167	0.651515	1	0.00825431	1	0.000758167	0.651515	-0.548591
Clpp	0.783448	-0.35209	0.651515	0.0278025	0.651515	1	0.81919	1	0.0278025	0.651515	-0.547822
Clps	0.875485	-0.191846	0.651515	0.00140861	0.651515	1	0.108389	1	0.00140861	0.651515	-0.546993
Clpx	0.854231	-0.227301	0.651515	0.00397383	0.651515	1	0.984648	1	0.00397383	0.651515	-0.545702
Cma1	0.738896	-0.436557	0.651515	0.0562674	0.651515	1	0.731109	1	0.0562674	0.651515	-0.545584
Cmas	0.887976	-0.171408	0.651515	0.000665473	0.651515	1	0.326097	1	0.000665473	0.651515	-0.544542
Cmpk1	0.877636	-0.188305	0.651515	0.00129482	0.651515	1	0.121772	1	0.00129482	0.651515	-0.543785
Cnksr3	0.86297	-0.212618	0.651515	0.00280203	0.651515	1	0.266772	1	0.00280203	0.651515	-0.542712
Cnr1	0.893761	-0.16204	0.651515	0.000465017	0.651515	1	0.637622	1	0.000465017	0.651515	-0.540002
Cnr2_P1	0.86163	-0.21486	0.651515	0.00306801	0.651515	1	0.723041	1	0.00306801	0.651515	-0.539974
Cnr2_P2	0.839055	-0.253163	0.651515	0.00741493	0.651515	1	0.0147633	1	0.00741493	0.651515	-0.539209
Col2a1	0.845319	-0.242432	0.651515	0.00602633	0.651515	1	0.972015	1	0.00602633	0.651515	-0.538185
Comp	0.850663	-0.233341	0.651515	0.00495442	0.651515	1	0.947677	1	0.00495442	0.651515	-0.537852
Comtd1	0.880626	-0.183399	0.651515	0.00118247	0.651515	1	0.719842	1	0.00118247	0.651515	-0.536848
Cox5a	0.847206	-0.239215	0.651515	0.00572798	0.651515	1	0.77707	1	0.00572798	0.651515	-0.536321
Cox5b	0.816593	-0.292311	0.651515	0.0147722	0.651515	1	0.0953336	1	0.0147722	0.651515	-0.535092
Cox7a1	0.758305	-0.39915	0.651515	0.0474029	0.651515	1	0.202371	1	0.0474029	0.651515	-0.528553
Cox7b	0.875349	-0.19207	0.651515	0.00177668	0.651515	1	0.889131	1	0.00177668	0.651515	-0.528267
Cox8a	0.835319	-0.2596	0.651515	0.00942434	0.651515	1	0.871375	1	0.00942434	0.651515	-0.525885
Cp	0.786288	-0.34687	0.651515	0.0305315	0.651515	1	0.917624	1	0.0305315	0.651515	-0.525595
Cpa1	0.848882	-0.236363	0.651515	0.00604804	0.651515	1	0.0682883	1	0.00604804	0.651515	-0.524345
Cpb1_P1	0.788015	-0.343705	0.651515	0.0300022	0.651515	1	0.849835	1	0.0300022	0.651515	-0.52341
Cpb1_P2	0.807784	-0.307959	0.651515	0.0201144	0.651515	1	0.308448	1	0.0201144	0.651515	-0.52245
Cpe	0.847099	-0.239398	0.651515	0.00658493	0.651515	1	0.617478	1	0.00658493	0.651515	-0.522234
Cps1	0.829435	-0.269799	0.651515	0.0118454	0.651515	1	1	1	0.0118454	0.651515	-0.519755
Cpt2	0.858497	-0.220114	0.651515	0.0043978	0.651515	1	0.172584	1	0.0043978	0.651515	-0.518758
Crat	0.754034	-0.407299	0.651515	0.0538164	0.651515	1	0.839653	1	0.0538164	0.651515	-0.516898
Crb2	0.837055	-0.256605	0.651515	0.00999771	0.651515	1	0.827477	1	0.00999771	0.651515	-0.513236
Crh	0.832168	-0.265054	0.651515	0.0115881	0.651515	1	0.925976	1	0.0115881	0.651515	-0.513141
Crot	0.865287	-0.208749	0.651515	0.00355181	0.651515	1	0.841036	1	0.00355181	0.651515	-0.511341
Crp	0.829962	-0.268883	0.651515	0.0126756	0.651515	1	0.910382	1	0.0126756	0.651515	-0.510079
Crybb1	0.875178	-0.192352	0.651515	0.00223757	0.651515	1	0.476602	1	0.00223757	0.651515	-0.509776
Cryz	0.878307	-0.187203	0.651515	0.00192761	0.651515	1	0.214674	1	0.00192761	0.651515	-0.508251
Cs	0.868978	-0.202608	0.651515	0.00323039	0.651515	1	0.765244	1	0.00323039	0.651515	-0.504646
Csad_P1	0.803557	-0.315527	0.651515	0.0252399	0.651515	1	1	1	0.0252399	0.651515	-0.504184
Csf1r	0.808889	-0.305987	0.651515	0.0227472	0.651515	1	0.445682	1	0.0227472	0.651515	-0.502758
Csf2ra	0.887223	-0.172632	0.651515	0.00123512	0.651515	1	0.267795	1	0.00123512	0.651515	-0.502065
Csf2rb	0.838606	-0.253935	0.651515	0.0108059	0.651515	1	0.988451	1	0.0108059	0.651515	-0.499321
Csf2rb2	0.864936	-0.209335	0.651515	0.00412779	0.651515	1	0.489293	1	0.00412779	0.651515	-0.499113
Csnk1d	0.8691	-0.202405	0.651515	0.00342719	0.651515	1	0.528196	1	0.00342719	0.651515	-0.498941
Csnk1e	0.843702	-0.245194	0.651515	0.00925338	0.651515	1	1	1	0.00925338	0.651515	-0.498651
Csnk1g1	0.844526	-0.243787	0.651515	0.00904209	0.651515	1	0.774884	1	0.00904209	0.651515	-0.498235
Csnk1g2_P1	0.85107	-0.23265	0.651515	0.00728764	0.651515	1	0.675307	1	0.00728764	0.651515	-0.49727
Csnk1g2_P2	0.848766	-0.236562	0.651515	0.00813187	0.651515	1	1	1	0.00813187	0.651515	-0.494369
Csnk2a1	0.814556	-0.295914	0.651515	0.0214053	0.651515	1	1	1	0.0214053	0.651515	-0.494021
Csnk2a2	0.836766	-0.257103	0.651515	0.0120294	0.651515	1	1	1	0.0120294	0.651515	-0.493576
Csnk2b	0.838509	-0.254102	0.651515	0.0114431	0.651515	1	0.600819	1	0.0114431	0.651515	-0.493327
Ctdnep1	0.809216	-0.305404	0.651515	0.0242623	0.651515	1	0.530024	1	0.0242623	0.651515	-0.493248
Ctdsp1	0.798267	-0.325057	0.651515	0.0308289	0.651515	1	0.960904	1	0.0308289	0.651515	-0.491175
Ctdsp2	0.823091	-0.280876	0.651515	0.0179147	0.651515	1	0.18684	1	0.0179147	0.651515	-0.490632
Ctdspl	0.856665	-0.223196	0.651515	0.00643014	0.651515	1	0.862066	1	0.00643014	0.651515	-0.489197
Ctla4	0.862617	-0.213207	0.651515	0.00511869	0.651515	1	0.857836	1	0.00511869	0.651515	-0.488424
Ctns	0.844743	-0.243416	0.651515	0.00995574	0.651515	1	1	1	0.00995574	0.651515	-0.487301
Ctsf	0.904231	-0.145236	0.651515	0.00044548	0.651515	1	0.378246	1	0.00044548	0.651515	-0.486712
Ctsh	0.901327	-0.149877	0.651515	0.00057407	0.651515	1	0.559309	1	0.00057407	0.651515	-0.485757
Ctsk	0.79888	-0.323949	0.651515	0.0323191	0.651515	1	0.249514	1	0.0323191	0.651515	-0.482859
Ctsl	0.870855	-0.199495	0.651515	0.00380316	0.651515	1	0.859562	1	0.00380316	0.651515	-0.48275
Ctss	0.873825	-0.194584	0.651515	0.00338319	0.651515	1	0.494451	1	0.00338319	0.651515	-0.480754
Cubn	0.749752	-0.415515	0.651515	0.0706139	0.651515	1	1	1	0.0706139	0.651515	-0.478303
Cuta	0.814186	-0.296569	0.651515	0.0245286	0.651515	1	0.871896	1	0.0245286	0.651515	-0.477573
Cxcl10	0.829905	-0.268982	0.651515	0.0168735	0.651515	1	1	1	0.0168735	0.651515	-0.476851
Cxcr1	0.928841	-0.106497	0.651515	3.43124e-05	0.651515	1	0.000431018	1	3.43124e-05	0.651515	-0.47546
Cyb5	0.907577	-0.139908	0.651515	0.000402995	0.651515	1	0.088249	1	0.000402995	0.651515	-0.474945
Cyb5b	0.877796	-0.188043	0.651515	0.00306503	0.651515	1	0.746997	1	0.00306503	0.651515	-0.472658
Cyb5r1	0.806051	-0.311056	0.651515	0.0302761	0.651515	1	1	1	0.0302761	0.651515	-0.472464
Cyc1	0.88446	-0.177132	0.651515	0.00218265	0.651515	1	0.50083	1	0.00218265	0.651515	-0.47135
Cyp2c29	0.804182	-0.314405	0.651515	0.0318829	0.651515	1	0.245657	1	0.0318829	0.651515	-0.470489
Cyp2c38	0.880485	-0.183629	0.651515	0.00277102	0.651515	1	0.594112	1	0.00277102	0.651515	-0.469606
Cyp2c39	0.806178	-0.310829	0.651515	0.0309074	0.651515	1	0.250723	1	0.0309074	0.651515	-0.469332
Cyp2c50	0.802342	-0.317711	0.651515	0.0334739	0.651515	1	0.849835	1	0.0334739	0.651515	-0.468716
Cyp2c55	0.823246	-0.280604	0.651515	0.0214873	0.651515	1	1	1	0.0214873	0.651515	-0.467997
Cyp2d10	0.878115	-0.187519	0.651515	0.00326091	0.651515	1	0.00438218	1	0.00326091	0.651515	-0.466295
Cyp2d11	0.905795	-0.142744	0.651515	0.000551607	0.651515	1	0.0210068	1	0.000551607	0.651515	-0.465112
Cyp2d34	0.832166	-0.265058	0.651515	0.017692	0.651515	1	1	1	0.017692	0.651515	-0.46444
Cyp3a11	0.82715	-0.273779	0.651515	0.0201579	0.651515	1	0.486201	1	0.0201579	0.651515	-0.464207
Cyp3a16	0.838724	-0.253731	0.651515	0.01481	0.651515	1	1	1	0.01481	0.651515	-0.464187
Cyp3a41b	0.856076	-0.22419	0.651515	0.00873819	0.651515	1	0.69752	1	0.00873819	0.651515	-0.461512
Cyp3a44	0.800408	-0.321192	0.651515	0.0371054	0.651515	1	0.286075	1	0.0371054	0.651515	-0.459485
Cyp4a10	0.844688	-0.24351	0.651515	0.0130197	0.651515	1	0.419868	1	0.0130197	0.651515	-0.459113
Cyp4a31	0.815342	-0.294523	0.651515	0.027656	0.651515	1	0.853804	1	0.027656	0.651515	-0.458929
Cyp4a32	0.848302	-0.23735	0.651515	0.0117659	0.651515	1	0.147883	1	0.0117659	0.651515	-0.457937
Cysltr2	0.896845	-0.157069	0.651515	0.00128116	0.651515	1	0.19159	1	0.00128116	0.651515	-0.454305
Cyth3	0.785166	-0.348931	0.651515	0.0817255	0.651515	1	0.0500865	1	0.0500865	0.651515	-0.453708
Dao	0.804171	-0.314426	0.651515	0.0364341	0.651515	1	0.776429	1	0.0364341	0.651515	-0.4523
Dapk1	0.880404	-0.183762	0.651515	0.0035188	0.651515	1	0.145114	1	0.0035188	0.651515	-0.450881
Dapk2	0.861497	-0.215083	0.651515	0.00818563	0.651515	1	1	1	0.00818563	0.651515	-0.448867
Dapp1	0.826601	-0.274736	0.651515	0.023586	0.651515	1	0.954424	1	0.023586	0.651515	-0.447091
Dars	0.820947	-0.284639	0.651515	0.0268805	0.651515	1	0.0295511	1	0.0268805	0.651515	-0.447043
Dars2	0.80784	-0.307858	0.651515	0.0356487	0.651515	1	0.835264	1	0.0356487	0.651515	-0.445765
Dbh	0.860308	-0.217075	0.651515	0.00898938	0.651515	1	0.915652	1	0.00898938	0.651515	-0.444194
Dbi	0.849635	-0.235085	0.651515	0.0129032	0.651515	1	0.933193	1	0.0129032	0.651515	-0.444147
Dck	0.843665	-0.245258	0.651515	0.0160082	0.651515	1	0.341778	1	0.0160082	0.651515	-0.4404
Dclk1	0.820578	-0.285288	0.651515	0.0290127	0.651515	1	0.857212	1	0.0290127	0.651515	-0.438606
Dclk3	0.85608	-0.224183	0.651515	0.0111388	0.651515	1	1	1	0.0111388	0.651515	-0.437866
Dctd	0.866244	-0.207154	0.651515	0.00772562	0.651515	1	0.173507	1	0.00772562	0.651515	-0.437523
Dcxr	0.85824	-0.220546	0.651515	0.0104954	0.651515	1	0.761303	1	0.0104954	0.651515	-0.436462
Ddah1	0.85844	-0.220211	0.651515	0.0105245	0.651515	1	0.824453	1	0.0105245	0.651515	-0.435534
Ddah2	0.909047	-0.137573	0.651515	0.000685948	0.651515	1	0.15353	1	0.000685948	0.651515	-0.435242
Ddc_P2	0.848782	-0.236534	0.651515	0.014589	0.651515	1	0.950126	1	0.014589	0.651515	-0.43427
Ddr2	0.790552	-0.339068	0.651515	0.0525771	0.651515	1	0.757566	1	0.0525771	0.651515	-0.433737
Dgkb	0.881126	-0.182579	0.651515	0.0042162	0.651515	1	0.313017	1	0.0042162	0.651515	-0.43364
Dgkd	0.87283	-0.196227	0.651515	0.00618332	0.651515	1	0.495269	1	0.00618332	0.651515	-0.433421
Dgke	0.805093	-0.312773	0.651515	0.041389	0.651515	1	0.893901	1	0.041389	0.651515	-0.432601
Dgki	0.855781	-0.224687	0.651515	0.0120985	0.651515	1	0.802818	1	0.0120985	0.651515	-0.430785
Dgkq	0.9007	-0.150882	0.651515	0.00140038	0.651515	1	0.6739	1	0.00140038	0.651515	-0.430579
Dgkz_P2	0.86937	-0.201957	0.651515	0.0073967	0.651515	1	0.770366	1	0.0073967	0.651515	-0.430363
Dhcr7_P1	0.881415	-0.182107	0.651515	0.00433842	0.651515	1	0.588709	1	0.00433842	0.651515	-0.430259
Dhcr7_P2	0.873287	-0.195472	0.651515	0.00633989	0.651515	1	0.541411	1	0.00633989	0.651515	-0.429631
Dhodh	0.795278	-0.33047	0.651515	0.0501467	0.651515	1	0.698979	1	0.0501467	0.651515	-0.42953
Dhrs11	0.833109	-0.263423	0.651515	0.0236304	0.651515	1	0.252669	1	0.0236304	0.651515	-0.428466
Dhrs4	0.880472	-0.183651	0.651515	0.00466908	0.651515	1	0.295874	1	0.00466908	0.651515	-0.428048
Dld	0.84673	-0.240026	0.651515	0.0165843	0.651515	1	0.689119	1	0.0165843	0.651515	-0.427318
Dlg4_P1	0.871839	-0.197867	0.651515	0.00695296	0.651515	1	0.558935	1	0.00695296	0.651515	-0.426964
Dntt	0.830163	-0.268534	0.651515	0.025923	0.651515	1	1	1	0.025923	0.651515	-0.42598
Dolpp1	0.837878	-0.255189	0.651515	0.0214467	0.651515	1	0.208367	1	0.0214467	0.651515	-0.425818
Dpep1_P2	0.898468	-0.154461	0.651515	0.00175132	0.651515	1	0.308011	1	0.00175132	0.651515	-0.425794
Dpp4	0.861458	-0.215147	0.651515	0.0105299	0.651515	1	0.77956	1	0.0105299	0.651515	-0.42547
Drd1a	0.839638	-0.252161	0.651515	0.0205746	0.651515	1	0.46872	1	0.0205746	0.651515	-0.425312
Drd2	0.815009	-0.295112	0.651515	0.0363105	0.651515	1	0.689397	1	0.0363105	0.651515	-0.424952
Drd3	0.879586	-0.185104	0.651515	0.00509324	0.651515	1	0.359345	1	0.00509324	0.651515	-0.424445
Drd4	0.831015	-0.267054	0.651515	0.0260125	0.651515	1	1	1	0.0260125	0.651515	-0.423232
Dstn	0.865801	-0.207892	0.651515	0.00927804	0.651515	1	0.861526	1	0.00927804	0.651515	-0.422551
Dstyk	0.865913	-0.207705	0.651515	0.00930455	0.651515	1	0.889012	1	0.00930455	0.651515	-0.421913
Dtymk	0.856759	-0.223039	0.651515	0.0131103	0.651515	1	1	1	0.0131103	0.651515	-0.419845
Dusp10	0.798368	-0.324874	0.651515	0.0514463	0.651515	1	0.981912	1	0.0514463	0.651515	-0.418648
Dusp11	0.860109	-0.217408	0.651515	0.0120276	0.651515	1	0.794478	1	0.0120276	0.651515	-0.417385
Dusp13_P2	0.90383	-0.145877	0.651515	0.00138651	0.651515	1	0.527756	1	0.00138651	0.651515	-0.416927
Dusp15	0.835148	-0.259896	0.651515	0.0252512	0.651515	1	0.588044	1	0.0252512	0.651515	-0.415241
Dusp16	0.900902	-0.150558	0.651515	0.00175838	0.651515	1	0.011454	1	0.00175838	0.651515	-0.414771
Dusp18	0.894021	-0.161619	0.651515	0.00274179	0.651515	1	0.471181	1	0.00274179	0.651515	-0.414063
Dusp19	0.811535	-0.301275	0.651515	0.0432863	0.651515	1	0.719842	1	0.0432863	0.651515	-0.410834
Dusp2	0.843998	-0.244688	0.651515	0.0209535	0.651515	1	0.924782	1	0.0209535	0.651515	-0.410769
Dusp22	0.863746	-0.211321	0.651515	0.011428	0.651515	1	0.514228	1	0.011428	0.651515	-0.410393
Dusp23	0.873296	-0.195458	0.651515	0.00795484	0.651515	1	0.628523	1	0.00795484	0.651515	-0.410338
Dusp27	0.84679	-0.239923	0.651515	0.0194954	0.651515	1	1	1	0.0194954	0.651515	-0.410285
Dusp3	0.885976	-0.174661	0.651515	0.00449439	0.651515	1	0.456261	1	0.00449439	0.651515	-0.409987
Dusp6	0.867476	-0.205105	0.651515	0.0101332	0.651515	1	0.975668	1	0.0101332	0.651515	-0.409031
Dyrk1b	0.883852	-0.178124	0.651515	0.00507805	0.651515	1	0.259337	1	0.00507805	0.651515	-0.40867
Dyrk2	0.892573	-0.163958	0.651515	0.00322307	0.651515	1	0.789178	1	0.00322307	0.651515	-0.408539
Dyrk4	0.869656	-0.201483	0.651515	0.00955904	0.651515	1	0.974534	1	0.00955904	0.651515	-0.406912
Ear14	0.849134	-0.235935	0.651515	0.0190371	0.651515	1	0.663691	1	0.0190371	0.651515	-0.405903
Ears2	0.879658	-0.184985	0.651515	0.00640514	0.651515	1	0.4033	1	0.00640514	0.651515	-0.405758
Eda	0.868221	-0.203865	0.651515	0.0103105	0.651515	1	0.215318	1	0.0103105	0.651515	-0.405023
Eea1	0.883024	-0.179476	0.651515	0.00553988	0.651515	1	0.715915	1	0.00553988	0.651515	-0.404987
Eef2_P1	0.853674	-0.228244	0.651515	0.0169166	0.651515	1	0.50234	1	0.0169166	0.651515	-0.404376
Eef2_P2	0.865922	-0.207691	0.651515	0.0115632	0.651515	1	0.695884	1	0.0115632	0.651515	-0.402281
Eef2k	0.845595	-0.241961	0.651515	0.0218509	0.651515	1	0.0732746	1	0.0218509	0.651515	-0.401783
Eftud1	0.889102	-0.169579	0.651515	0.00429921	0.651515	1	0.28724	1	0.00429921	0.651515	-0.401327
Egln1	0.848367	-0.237239	0.651515	0.0203842	0.651515	1	0.874906	1	0.0203842	0.651515	-0.401102
Egln2	0.83187	-0.265571	0.651515	0.0309808	0.651515	1	1	1	0.0309808	0.651515	-0.400722
Ehhadh	0.835453	-0.259369	0.651515	0.0286867	0.651515	1	0.988094	1	0.0286867	0.651515	-0.400031
Eif2ak1	0.84538	-0.242328	0.651515	0.0238465	0.651515	1	0.824453	1	0.0238465	0.651515	-0.393195
Eif2ak2	0.888544	-0.170486	0.651515	0.00496395	0.651515	1	0.673377	1	0.00496395	0.651515	-0.392828
Eif2ak3	0.857111	-0.222446	0.651515	0.0172826	0.651515	1	0.957774	1	0.0172826	0.651515	-0.392036
Eif2ak4	0.906461	-0.141683	0.651515	0.0017283	0.651515	1	0.237032	1	0.0017283	0.651515	-0.391382
Elane	0.907008	-0.140813	0.651515	0.00166578	0.651515	1	0.32055	1	0.00166578	0.651515	-0.391233
Elovl4	0.871763	-0.197992	0.651515	0.0106275	0.651515	1	0.866942	1	0.0106275	0.651515	-0.390751
En2	0.860538	-0.216689	0.651515	0.0158372	0.651515	1	0.469974	1	0.0158372	0.651515	-0.39011
Eno3	0.877277	-0.188896	0.651515	0.00865998	0.651515	1	0.827477	1	0.00865998	0.651515	-0.389595
Enpp3	0.865357	-0.208633	0.651515	0.0137219	0.651515	1	0.494206	1	0.0137219	0.651515	-0.388597
Epha1	0.880496	-0.183611	0.651515	0.0077205	0.651515	1	0.854352	1	0.0077205	0.651515	-0.387852
Epha10	0.824491	-0.278424	0.651515	0.0408495	0.651515	1	0.27372	1	0.0408495	0.651515	-0.386679
Epha2	0.864741	-0.20966	0.651515	0.0143565	0.651515	1	1	1	0.0143565	0.651515	-0.386393
Epha3	0.856351	-0.223725	0.651515	0.0188082	0.651515	1	0.912451	1	0.0188082	0.651515	-0.386072
Epha4	0.890865	-0.166721	0.651515	0.00489209	0.651515	1	0.233744	1	0.00489209	0.651515	-0.385211
Epha6	0.848014	-0.237841	0.651515	0.0699103	0.651515	1	0.0240915	1	0.0240915	0.651515	-0.384859
Epha8	0.896067	-0.158321	0.651515	0.00375651	0.651515	1	0.687653	1	0.00375651	0.651515	-0.383962
Ephb1	0.799742	-0.322393	0.651515	0.0652296	0.651515	1	0.411929	1	0.0652296	0.651515	-0.382214
Ephb2	0.911542	-0.13362	0.651515	0.00141601	0.651515	1	0.0662673	1	0.00141601	0.651515	-0.380673
Ephb3	0.854282	-0.227216	0.651515	0.0214866	0.651515	1	0.982615	1	0.0214866	0.651515	-0.378958
Ephb6	0.851446	-0.232013	0.651515	0.023413	0.651515	1	0.9641	1	0.023413	0.651515	-0.378306
Ephx2	0.867329	-0.205349	0.651515	0.0143946	0.651515	1	0.501518	1	0.0143946	0.651515	-0.378211
Epm2a	0.809412	-0.305053	0.651515	0.0578655	0.651515	1	0.950126	1	0.0578655	0.651515	-0.377528
Epn1	0.88073	-0.183228	0.651515	0.0087355	0.651515	1	0.586713	1	0.0087355	0.651515	-0.377213
Epor	0.880436	-0.18371	0.651515	0.00898011	0.651515	1	0.455456	1	0.00898011	0.651515	-0.376003
Eprs	0.782475	-0.353883	0.651515	0.0872444	0.651515	1	0.18027	1	0.0872444	0.651515	-0.374855
Epx_P1	0.896925	-0.156941	0.651515	0.00411485	0.651515	1	0.242261	1	0.00411485	0.651515	-0.374406
Erbb2	0.847889	-0.238053	0.651515	0.0268998	0.651515	1	0.933652	1	0.0268998	0.651515	-0.373803
Erbb3	0.92528	-0.112038	0.651515	0.000490864	0.651515	1	0.0143483	1	0.000490864	0.651515	-0.370739
Erbb4	0.889625	-0.168731	0.651515	0.00639087	0.651515	1	0.337081	1	0.00639087	0.651515	-0.370269
Ern1	0.883579	-0.178568	0.651515	0.00844306	0.651515	1	0.858321	1	0.00844306	0.651515	-0.370262
Ern2	0.847377	-0.238924	0.651515	0.028385	0.651515	1	0.830562	1	0.028385	0.651515	-0.369593
Ero1lb	0.813594	-0.29762	0.651515	0.0574325	0.651515	1	1	1	0.0574325	0.651515	-0.369299
Esd	0.895457	-0.159304	0.651515	0.00491024	0.651515	1	0.89422	1	0.00491024	0.651515	-0.367816
Esrrg_P1	0.884577	-0.176941	0.651515	0.00834424	0.651515	1	0.158319	1	0.00834424	0.651515	-0.367791
Etfdh	0.893425	-0.162582	0.651515	0.0580155	0.651515	1	0.00547549	1	0.00547549	0.651515	-0.367692
Etnk1	0.825987	-0.275809	0.651515	0.046439	0.651515	1	0.557424	1	0.046439	0.651515	-0.367686
Etnk2	0.826594	-0.274748	0.651515	0.0461358	0.651515	1	0.660076	1	0.0461358	0.651515	-0.367054
Extl2	0.882133	-0.180932	0.651515	0.00940581	0.651515	1	0.943301	1	0.00940581	0.651515	-0.366677
F10	0.906694	-0.141313	0.651515	0.00255322	0.651515	1	0.52405	1	0.00255322	0.651515	-0.366411
F11	0.917873	-0.123634	0.651515	0.0010878	0.651515	1	0.0459964	1	0.0010878	0.651515	-0.366383
F13a1_P1	0.896953	-0.156896	0.651515	0.00465868	0.651515	1	0.646701	1	0.00465868	0.651515	-0.365841
F13a1_P2	0.89281	-0.163574	0.651515	0.00583614	0.651515	1	0.331971	1	0.00583614	0.651515	-0.365404
F2	0.853802	-0.228027	0.651515	0.0249998	0.651515	1	0.728355	1	0.0249998	0.651515	-0.365313
F3	0.888276	-0.17092	0.651515	0.0073328	0.651515	1	0.439746	1	0.0073328	0.651515	-0.364869
F5	0.88328	-0.179057	0.651515	0.00924554	0.651515	1	0.73464	1	0.00924554	0.651515	-0.364214
F7	0.906319	-0.141909	0.651515	0.00272201	0.651515	1	0.418487	1	0.00272201	0.651515	-0.364012
F9	0.796089	-0.328998	0.651515	0.078799	0.651515	1	0.308851	1	0.078799	0.651515	-0.363042
Faah	0.802336	-0.317722	0.651515	0.072771	0.651515	1	0.266787	1	0.072771	0.651515	-0.361581
Fads2	0.869791	-0.20126	0.651515	0.016026	0.651515	1	0.494643	1	0.016026	0.651515	-0.361296
Fars2	0.835206	-0.259796	0.651515	0.0407999	0.651515	1	0.24131	1	0.0407999	0.651515	-0.360945
Farsa	0.871746	-0.19802	0.651515	0.0150492	0.651515	1	0.779962	1	0.0150492	0.651515	-0.360888
Fastk	0.887132	-0.172779	0.651515	0.00825389	0.651515	1	0.989923	1	0.00825389	0.651515	-0.359958
Fbp1	0.84694	-0.239669	0.651515	0.0315532	0.651515	1	0.839915	1	0.0315532	0.651515	-0.359732
Fbp2	0.852332	-0.230513	0.651515	0.0277512	0.651515	1	0.232325	1	0.0277512	0.651515	-0.358843
Fcer1a	0.861299	-0.215414	0.651515	0.0217976	0.651515	1	0.815115	1	0.0217976	0.651515	-0.357931
Fcer1g	0.863376	-0.211939	0.651515	0.0206944	0.651515	1	1	1	0.0206944	0.651515	-0.356936
Fcgr4	0.884764	-0.176636	0.651515	0.00955936	0.651515	1	0.297732	1	0.00955936	0.651515	-0.356729
Fdx1	0.854768	-0.226396	0.651515	0.0266036	0.651515	1	1	1	0.0266036	0.651515	-0.356586
Fdxr	0.897936	-0.155316	0.651515	0.00507397	0.651515	1	0.8228	1	0.00507397	0.651515	-0.356396
Fech	0.908528	-0.138396	0.651515	0.00267208	0.651515	1	0.5184	1	0.00267208	0.651515	-0.356115
Fer	0.920384	-0.119693	0.651515	0.00108496	0.651515	1	0.514243	1	0.00108496	0.651515	-0.354839
Fes	0.928979	-0.106282	0.651515	0.00046493	0.651515	1	0.00981401	1	0.00046493	0.651515	-0.354197
Ffar1	0.875457	-0.191892	0.651515	0.0147255	0.651515	1	0.999098	1	0.0147255	0.651515	-0.351533
Fga	0.863857	-0.211135	0.651515	0.021637	0.651515	1	0.736756	1	0.021637	0.651515	-0.351499
Fgb	0.871625	-0.198221	0.651515	0.017	0.651515	1	0.495967	1	0.017	0.651515	-0.350762
Fgf4	0.860137	-0.217361	0.651515	0.0245394	0.651515	1	0.142407	1	0.0245394	0.651515	-0.349981
Fgfr1	0.883566	-0.17859	0.651515	0.0110908	0.651515	1	0.644216	1	0.0110908	0.651515	-0.34915
Fgfr2	0.907185	-0.140531	0.651515	0.00330075	0.651515	1	0.357601	1	0.00330075	0.651515	-0.348713
Fgfr4	0.809334	-0.305194	0.651515	0.0720709	0.651515	1	0.885514	1	0.0720709	0.651515	-0.348604
Fgg	0.883567	-0.178589	0.651515	0.011297	0.651515	1	0.687365	1	0.011297	0.651515	-0.347719
Fggy_P1	0.865034	-0.209172	0.651515	0.0220635	0.651515	1	1	1	0.0220635	0.651515	-0.346457
Fggy_P2	0.873053	-0.19586	0.651515	0.0172364	0.651515	1	0.960904	1	0.0172364	0.651515	-0.345409
Fgr	0.845481	-0.242156	0.651515	0.037764	0.651515	1	0.180119	1	0.037764	0.651515	-0.34457
Flt1	0.915048	-0.128081	0.651515	0.00204806	0.651515	1	0.095788	1	0.00204806	0.651515	-0.344366
Flt3l	0.855887	-0.224508	0.651515	0.0296833	0.651515	1	0.612808	1	0.0296833	0.651515	-0.342933
Flt4	0.897204	-0.156493	0.651515	0.00655009	0.651515	1	0.647474	1	0.00655009	0.651515	-0.341741
Fn3k	0.929695	-0.10517	0.651515	0.000567183	0.651515	1	0.00802576	1	0.000567183	0.651515	-0.341411
Fn3krp	0.8049	-0.313119	0.651515	0.0812731	0.651515	1	0.492755	1	0.0812731	0.651515	-0.341316
Fnta	0.901513	-0.14958	0.651515	0.00523664	0.651515	1	0.775518	1	0.00523664	0.651515	-0.341184
Fntb	0.871674	-0.19814	0.651515	0.0190789	0.651515	1	1	1	0.0190789	0.651515	-0.340691
Folr2	0.901517	-0.149573	0.651515	0.00534302	0.651515	1	0.732334	1	0.00534302	0.651515	-0.339862
Fpr1	0.826043	-0.275711	0.651515	0.0601199	0.651515	1	0.641422	1	0.0601199	0.651515	-0.336638
Frk	0.870139	-0.200683	0.651515	0.0211053	0.651515	1	1	1	0.0211053	0.651515	-0.336266
Fshr	0.912996	-0.13132	0.651515	0.00276034	0.651515	1	0.241149	1	0.00276034	0.651515	-0.336052
Fst	0.9242	-0.113723	0.651515	0.00112228	0.651515	1	0.0846551	1	0.00112228	0.651515	-0.335471
Fth1	0.882233	-0.180768	0.651515	0.0139472	0.651515	1	0.829633	1	0.0139472	0.651515	-0.335418
Ftl1	0.857124	-0.222425	0.651515	0.03143	0.651515	1	0.0801522	1	0.03143	0.651515	-0.334228
Fuk	0.887058	-0.1729	0.651515	0.0118835	0.651515	1	0.98433	1	0.0118835	0.651515	-0.332842
Fxyd2_P2	0.875894	-0.191172	0.651515	0.0182348	0.651515	1	0.72083	1	0.0182348	0.651515	-0.332467
G6pc	0.886577	-0.173682	0.651515	0.01223	0.651515	1	0.766528	1	0.01223	0.651515	-0.33218
G6pc2	0.899576	-0.152683	0.651515	0.0067894	0.651515	1	0.475532	1	0.0067894	0.651515	-0.331042
G6pc3	0.845664	-0.241843	0.651515	0.0433456	0.651515	1	0.287172	1	0.0433456	0.651515	-0.329646
Gabbr1_P1	0.873516	-0.195094	0.651515	0.0205202	0.651515	1	0.520743	1	0.0205202	0.651515	-0.329283
Gabbr1_P2	0.867078	-0.205767	0.651515	0.0254598	0.651515	1	0.777635	1	0.0254598	0.651515	-0.328022
Gabra1	0.900169	-0.151732	0.651515	0.00692977	0.651515	1	0.607856	1	0.00692977	0.651515	-0.327633
Gabra2	0.881573	-0.181848	0.651515	0.0157904	0.651515	1	0.774918	1	0.0157904	0.651515	-0.327619
Gabra3	0.82703	-0.273989	0.651515	0.064031	0.651515	1	0.995971	1	0.064031	0.651515	-0.327036
Gabra4	0.831749	-0.265781	0.651515	0.0595671	0.651515	1	0.519269	1	0.0595671	0.651515	-0.32558
Gabra6	0.873379	-0.195321	0.651515	0.0215779	0.651515	1	0.804643	1	0.0215779	0.651515	-0.325403
Gabrb1	0.910903	-0.13463	0.651515	0.00392048	0.651515	1	0.133058	1	0.00392048	0.651515	-0.324009
Gabrb2	0.863418	-0.21187	0.651515	0.0297564	0.651515	1	0.775842	1	0.0297564	0.651515	-0.323402
Gabrb3	0.89289	-0.163445	0.651515	0.0105235	0.651515	1	0.868313	1	0.0105235	0.651515	-0.323269
Gabre	0.888461	-0.17062	0.651515	0.0129819	0.651515	1	0.909535	1	0.0129819	0.651515	-0.321902
Gabrg1	0.900089	-0.15186	0.651515	0.00762724	0.651515	1	0.375319	1	0.00762724	0.651515	-0.321585
Gabrg2	0.836668	-0.257272	0.651515	0.0563193	0.651515	1	0.294251	1	0.0563193	0.651515	-0.321421
Gabrg3	0.906637	-0.141403	0.651515	0.00535575	0.651515	1	0.249036	1	0.00535575	0.651515	-0.321152
Gabrq	0.875365	-0.192043	0.651515	0.0213705	0.651515	1	0.521997	1	0.0213705	0.651515	-0.320748
Gad1	0.936787	-0.0942069	0.651515	0.000397869	0.651515	1	0.0213527	1	0.000397869	0.651515	-0.320328
Gad2	0.86976	-0.20131	0.651515	0.0256932	0.651515	1	0.926348	1	0.0256932	0.651515	-0.32012
Gale	0.903328	-0.146679	0.651515	0.00665251	0.651515	1	0.444006	1	0.00665251	0.651515	-0.319322
Galk1	0.864363	-0.210291	0.651515	0.0308811	0.651515	1	0.246747	1	0.0308811	0.651515	-0.317604
Galk2	0.841601	-0.248792	0.651515	0.0533848	0.651515	1	0.983202	1	0.0533848	0.651515	-0.316608
Galnt1	0.907508	-0.140018	0.651515	0.00548591	0.651515	1	0.271174	1	0.00548591	0.651515	-0.316546
Gapdh	0.895374	-0.159437	0.651515	0.0106107	0.651515	1	0.156395	1	0.0106107	0.651515	-0.31477
Gapdhs	0.910765	-0.13485	0.651515	0.00467876	0.651515	1	0.738184	1	0.00467876	0.651515	-0.314182
Gars	0.891726	-0.165327	0.651515	0.0128446	0.651515	1	0.129649	1	0.0128446	0.651515	-0.31268
Gart	0.862933	-0.212679	0.651515	0.0340854	0.651515	1	1	1	0.0340854	0.651515	-0.312092
Gatm	0.873331	-0.195399	0.651515	0.0253045	0.651515	1	0.985629	1	0.0253045	0.651515	-0.312013
Gba	0.911736	-0.133312	0.651515	0.00458435	0.651515	1	0.176055	1	0.00458435	0.651515	-0.31178
Gcdh	0.877335	-0.188801	0.651515	0.0225266	0.651515	1	1	1	0.0225266	0.651515	-0.311013
Gcgr	0.874107	-0.194118	0.651515	0.0250468	0.651515	1	1	1	0.0250468	0.651515	-0.310831
Gch1	0.90236	-0.148226	0.651515	0.00805229	0.651515	1	0.191115	1	0.00805229	0.651515	-0.310396
Gck	0.828531	-0.271373	0.651515	0.0720786	0.651515	1	0.795919	1	0.0720786	0.651515	-0.309961
Ggcx	0.896017	-0.158401	0.651515	0.0111229	0.651515	1	0.0593261	1	0.0111229	0.651515	-0.309482
Ggps1	0.920689	-0.119214	0.651515	0.00253651	0.651515	1	0.264452	1	0.00253651	0.651515	-0.309451
Gkap1	0.908134	-0.139023	0.651515	0.00598477	0.651515	1	0.0550146	1	0.00598477	0.651515	-0.309042
Gla	0.896654	-0.157377	0.651515	0.011184	0.651515	1	0.0404589	1	0.011184	0.651515	-0.307106
Gldc	0.918145	-0.123206	0.651515	0.00322257	0.651515	1	0.0556972	1	0.00322257	0.651515	-0.307003
Glipr2	0.890624	-0.167112	0.651515	0.0148566	0.651515	1	0.842495	1	0.0148566	0.651515	-0.305494
Glp1r	0.884533	-0.177012	0.651515	0.0189824	0.651515	1	0.827477	1	0.0189824	0.651515	-0.304753
Glp2r	0.938511	-0.0915542	0.651515	0.000488115	0.651515	1	0.189914	1	0.000488115	0.651515	-0.30318
Glra1	0.889294	-0.169267	0.651515	0.0163882	0.651515	1	1	1	0.0163882	0.651515	-0.302221
Glra2	0.812246	-0.300011	0.651515	0.0984876	0.651515	1	0.921535	1	0.0984876	0.651515	-0.301997
Glrb	0.873697	-0.194795	0.651515	0.0282019	0.651515	1	0.673974	1	0.0282019	0.651515	-0.301877
Glrx2	0.885259	-0.175828	0.651515	0.0197132	0.651515	1	0.614347	1	0.0197132	0.651515	-0.29983
Gls	0.917898	-0.123594	0.651515	0.00383221	0.651515	1	0.455393	1	0.00383221	0.651515	-0.298672
Gls2	0.859023	-0.219232	0.651515	0.0435379	0.651515	1	0.385847	1	0.0435379	0.651515	-0.298403
Glul	0.882998	-0.179519	0.651515	0.0218726	0.651515	1	0.0741857	1	0.0218726	0.651515	-0.298019
Gm10334	0.84921	-0.235806	0.651515	0.0547522	0.651515	1	1	1	0.0547522	0.651515	-0.297493
Gm10639	0.897099	-0.15666	0.651515	0.0126286	0.651515	1	0.553596	1	0.0126286	0.651515	-0.297442
Gm13305	0.912299	-0.132421	0.651515	0.00572702	0.651515	1	0.546063	1	0.00572702	0.651515	-0.296898
Gm2a	0.903482	-0.146432	0.651515	0.00939962	0.651515	1	0.719463	1	0.00939962	0.651515	-0.296801
Gm5077	0.808362	-0.306926	0.651515	0.108283	0.651515	1	0.842495	1	0.108283	0.651515	-0.296319
Gm5771	0.88053	-0.183556	0.651515	0.0243096	0.651515	1	0.955374	1	0.0243096	0.651515	-0.296301
Gm711	0.919348	-0.121316	0.651515	0.00362994	0.651515	1	0.680612	1	0.00362994	0.651515	-0.296024
Gm8909	0.89754	-0.155952	0.651515	0.012764	0.651515	1	0.967349	1	0.012764	0.651515	-0.295376
Gmds	0.883055	-0.179425	0.651515	0.0226004	0.651515	1	0.396797	1	0.0226004	0.651515	-0.295313
Gnat1	0.862273	-0.213784	0.651515	0.0415676	0.651515	1	0.525866	1	0.0415676	0.651515	-0.295288
Gnb1	0.908462	-0.138502	0.651515	0.00747541	0.651515	1	0.227087	1	0.00747541	0.651515	-0.294505
Gne_P1	0.832711	-0.264113	0.651515	0.0769882	0.651515	1	0.957774	1	0.0769882	0.651515	-0.294109
Gne_P2	0.883706	-0.178362	0.651515	0.0224525	0.651515	1	0.905735	1	0.0224525	0.651515	-0.294071
Gng2	0.895876	-0.158628	0.651515	0.0143442	0.651515	1	0.275495	1	0.0143442	0.651515	-0.292403
Gngt1	0.881985	-0.181173	0.651515	0.0245612	0.651515	1	0.243149	1	0.0245612	0.651515	-0.291644
Gnmt_P2	0.878394	-0.18706	0.651515	0.027606	0.651515	1	0.988451	1	0.027606	0.651515	-0.291626
Gnpda1	0.889566	-0.168826	0.651515	0.0188007	0.651515	1	0.738068	1	0.0188007	0.651515	-0.291364
Got1	0.899908	-0.15215	0.651515	0.012219	0.651515	1	0.804213	1	0.012219	0.651515	-0.291058
Got2	0.859266	-0.218823	0.651515	0.0471269	0.651515	1	0.633987	1	0.0471269	0.651515	-0.29032
Gp1ba	0.851997	-0.231079	0.651515	0.0557835	0.651515	1	0.374428	1	0.0557835	0.651515	-0.289656
Gpd1	0.877419	-0.188662	0.651515	0.0294211	0.651515	1	0.960871	1	0.0294211	0.651515	-0.288906
Gprc5a	0.911618	-0.133499	0.651515	0.00690186	0.651515	1	0.368426	1	0.00690186	0.651515	-0.288497
Gpt2	0.895349	-0.159477	0.651515	0.0155296	0.651515	1	0.63963	1	0.0155296	0.651515	-0.288469
Gpx2	0.865968	-0.207614	0.651515	0.0408774	0.651515	1	0.277916	1	0.0408774	0.651515	-0.288276
Gpx3	0.895479	-0.159269	0.651515	0.0155077	0.651515	1	0.315911	1	0.0155077	0.651515	-0.28819
Gpx5	0.894625	-0.160645	0.651515	0.0161049	0.651515	1	0.959427	1	0.0161049	0.651515	-0.288043
Gpx6	0.879549	-0.185164	0.651515	0.0280449	0.651515	1	0.926942	1	0.0280449	0.651515	-0.287402
Gria1	0.918898	-0.122024	0.651515	0.00449561	0.651515	1	0.166854	1	0.00449561	0.651515	-0.286416
Gria3	0.891379	-0.165889	0.651515	0.0188318	0.651515	1	0.095788	1	0.0188318	0.651515	-0.286177
Grid1	0.892604	-0.163908	0.651515	0.0179657	0.651515	1	0.415775	1	0.0179657	0.651515	-0.286111
Grik2	0.817707	-0.290345	0.651515	0.103545	0.651515	1	1	1	0.103545	0.651515	-0.285952
Grik3	0.875466	-0.191876	0.651515	0.0324494	0.651515	1	1	1	0.0324494	0.651515	-0.285664
Grik4	0.871141	-0.199022	0.651515	0.0367	0.651515	1	0.893901	1	0.0367	0.651515	-0.285662
Grik5	0.871926	-0.197722	0.651515	0.0362819	0.651515	1	0.887561	1	0.0362819	0.651515	-0.28478
Grin1	0.882828	-0.179795	0.651515	0.0267378	0.651515	1	0.839653	1	0.0267378	0.651515	-0.282796
Grin2c	0.898256	-0.154802	0.651515	0.0150063	0.651515	1	0.965267	1	0.0150063	0.651515	-0.282317
Grin2d_P2	0.862271	-0.213787	0.651515	0.0481928	0.651515	1	1	1	0.0481928	0.651515	-0.281561
Grin3b	0.893322	-0.162747	0.651515	0.0186713	0.651515	1	0.560268	1	0.0186713	0.651515	-0.281361
Grk1	0.910218	-0.135716	0.651515	0.00846277	0.651515	1	0.382297	1	0.00846277	0.651515	-0.28127
Grk4	0.893732	-0.162085	0.651515	0.0185196	0.651515	1	0.198019	1	0.0185196	0.651515	-0.280792
Grk5	0.899844	-0.152253	0.651515	0.0143189	0.651515	1	0.435988	1	0.0143189	0.651515	-0.280769
Grk6	0.88279	-0.179858	0.651515	0.0285585	0.651515	1	0.949908	1	0.0285585	0.651515	-0.277748
Grm2	0.905101	-0.14385	0.651515	0.0117707	0.651515	1	0.526264	1	0.0117707	0.651515	-0.277515
Grm7	0.844215	-0.244318	0.651515	0.0731453	0.651515	1	1	1	0.0731453	0.651515	-0.2775
Grm8	0.892201	-0.16456	0.651515	0.0208474	0.651515	1	0.897088	1	0.0208474	0.651515	-0.276616
Gsg2	0.873041	-0.195878	0.651515	0.0387779	0.651515	1	0.937624	1	0.0387779	0.651515	-0.276465
Gsr	0.920322	-0.11979	0.651515	0.00495221	0.651515	1	0.0579618	1	0.00495221	0.651515	-0.27614
Gss	0.907753	-0.139628	0.651515	0.0107062	0.651515	1	0.239809	1	0.0107062	0.651515	-0.275118
Gsta1	0.888123	-0.171169	0.651515	0.024758	0.651515	1	0.472723	1	0.024758	0.651515	-0.274946
Gsta2	0.839571	-0.252276	0.651515	0.0813356	0.651515	1	0.17455	1	0.0813356	0.651515	-0.27491
Gsta3	0.875999	-0.190999	0.651515	0.0363855	0.651515	1	1	1	0.0363855	0.651515	-0.274862
Gstk1	0.909141	-0.137423	0.651515	0.0100933	0.651515	1	0.499172	1	0.0100933	0.651515	-0.274293
Gsto1	0.915755	-0.126967	0.651515	0.00694303	0.651515	1	0.483665	1	0.00694303	0.651515	-0.274051
Gsto2	0.891608	-0.165518	0.651515	0.0221106	0.651515	1	0.793718	1	0.0221106	0.651515	-0.273999
Gstt2	0.817607	-0.290521	0.651515	0.114091	0.651515	1	0.827477	1	0.114091	0.651515	-0.273889
Guca1a	0.89588	-0.158623	0.651515	0.0189073	0.651515	1	0.89245	1	0.0189073	0.651515	-0.273366
Gucy2c	0.862967	-0.212623	0.651515	0.0520213	0.651515	1	0.521372	1	0.0520213	0.651515	-0.27297
Gucy2f	0.833114	-0.263414	0.651515	0.0920961	0.651515	1	0.223282	1	0.0920961	0.651515	-0.272834
Guk1_P1	0.919939	-0.120389	0.651515	0.0054812	0.651515	1	0.0232416	1	0.0054812	0.651515	-0.272215
Guk1_P2	0.878175	-0.18742	0.651515	0.0352945	0.651515	1	0.980054	1	0.0352945	0.651515	-0.272189
Gusb	0.932937	-0.100148	0.651515	0.00196906	0.651515	1	0.13941	1	0.00196906	0.651515	-0.270974
Gyk	0.857669	-0.221508	0.651515	0.0598716	0.651515	1	0.281643	1	0.0598716	0.651515	-0.270855
H2-Ab1	0.880644	-0.18337	0.651515	0.0334754	0.651515	1	0.544008	1	0.0334754	0.651515	-0.270521
H2-D1	0.837097	-0.256533	0.651515	0.0885752	0.651515	1	0.492755	1	0.0885752	0.651515	-0.270049
H2-Eb1	0.874824	-0.192935	0.651515	0.0402101	0.651515	1	0.140797	1	0.0402101	0.651515	-0.269273
H2-K1	0.867648	-0.204819	0.651515	0.0487668	0.651515	1	0.137353	1	0.0487668	0.651515	-0.268697
H2-Ke6	0.903202	-0.146879	0.651515	0.0148214	0.651515	1	0.215627	1	0.0148214	0.651515	-0.268659
H2-Q1	0.903118	-0.147013	0.651515	0.0149104	0.651515	1	0.518164	1	0.0149104	0.651515	-0.268521
H2-Q10	0.895244	-0.159648	0.651515	0.0211782	0.651515	1	0.842495	1	0.0211782	0.651515	-0.267268
H2-Q2	0.896093	-0.158279	0.651515	0.0208012	0.651515	1	0.932017	1	0.0208012	0.651515	-0.266212
H2-Q4	0.860559	-0.216654	0.651515	0.0593023	0.651515	1	0.398007	1	0.0593023	0.651515	-0.265819
H2-Q6	0.90814	-0.139013	0.651515	0.0123944	0.651515	1	0.358155	1	0.0123944	0.651515	-0.265066
H2-Q7	0.859064	-0.219162	0.651515	0.0617723	0.651515	1	1	1	0.0617723	0.651515	-0.265012
H6pd_P1	0.886382	-0.174	0.651515	0.0301963	0.651515	1	0.502602	1	0.0301963	0.651515	-0.264488
H6pd_P2	0.936922	-0.0939987	0.651515	0.0416125	0.651515	1	0.00153611	1	0.00153611	0.651515	-0.264472
Hadh	0.867556	-0.204971	0.651515	0.051265	0.651515	1	1	1	0.051265	0.651515	-0.264449
Hadha	0.859653	-0.218174	0.651515	0.061829	0.651515	1	0.291592	1	0.061829	0.651515	-0.26373
Hagh	0.875317	-0.192123	0.651515	0.0424851	0.651515	1	1	1	0.0424851	0.651515	-0.263547
Hal	0.890419	-0.167444	0.651515	0.0268156	0.651515	1	0.874753	1	0.0268156	0.651515	-0.263156
Hao2	0.87759	-0.188381	0.651515	0.0401405	0.651515	1	0.375319	1	0.0401405	0.651515	-0.263058
Hba-a2	0.871813	-0.197909	0.651515	0.0472897	0.651515	1	0.735321	1	0.0472897	0.651515	-0.262276
Hbb-bs	0.89066	-0.167054	0.651515	0.0270513	0.651515	1	0.874753	1	0.0270513	0.651515	-0.261909
Hc	0.902437	-0.148102	0.651515	0.0171719	0.651515	1	0.0745376	1	0.0171719	0.651515	-0.261426
Hck	0.898843	-0.153859	0.651515	0.0201024	0.651515	1	0.839268	1	0.0201024	0.651515	-0.261061
Hcn2	0.890142	-0.167893	0.651515	0.0279411	0.651515	1	0.866942	1	0.0279411	0.651515	-0.260865
Hcrt	0.860367	-0.216977	0.651515	0.0629542	0.651515	1	0.407725	1	0.0629542	0.651515	-0.260584
Hdc	0.910453	-0.135344	0.651515	0.0119111	0.651515	1	0.779476	1	0.0119111	0.651515	-0.260408
Hexb	0.897014	-0.156798	0.651515	0.0385631	0.651515	1	0.0218912	1	0.0218912	0.651515	-0.260241
Hibadh	0.84563	-0.241902	0.651515	0.0843226	0.651515	1	0.647425	1	0.0843226	0.651515	-0.259816
Hif1an	0.882175	-0.180864	0.651515	0.03714	0.651515	1	0.317023	1	0.03714	0.651515	-0.258664
Hint1	0.893812	-0.161957	0.651515	0.0254001	0.651515	1	0.212954	1	0.0254001	0.651515	-0.258348
Hipk1	0.908349	-0.138681	0.651515	0.0138465	0.651515	1	0.314327	1	0.0138465	0.651515	-0.257761
Hipk2	0.873632	-0.194902	0.651515	0.0477552	0.651515	1	1	1	0.0477552	0.651515	-0.257461
Hipk4	0.901831	-0.149071	0.651515	0.0189903	0.651515	1	0.342134	1	0.0189903	0.651515	-0.256621
Hk1	0.919834	-0.120554	0.651515	0.00744217	0.651515	1	0.433197	1	0.00744217	0.651515	-0.256575
Hk3	0.908471	-0.138487	0.651515	0.01424	0.651515	1	0.642805	1	0.01424	0.651515	-0.255715
Hlcs_P1	0.879377	-0.185446	0.651515	0.0418093	0.651515	1	0.248524	1	0.0418093	0.651515	-0.255679
Hlcs_P2	0.89559	-0.15909	0.651515	0.025238	0.651515	1	0.339154	1	0.025238	0.651515	-0.254218
Hmgcl	0.901828	-0.149076	0.651515	0.0199782	0.651515	1	0.43934	1	0.0199782	0.651515	-0.253347
Hmgcr	0.882855	-0.179752	0.651515	0.0389925	0.651515	1	1	1	0.0389925	0.651515	-0.253275
Hmgcs1	0.90648	-0.141653	0.651515	0.0163878	0.651515	1	0.213869	1	0.0163878	0.651515	-0.252919
Hnf4g	0.909569	-0.136745	0.651515	0.0141941	0.651515	1	0.234648	1	0.0141941	0.651515	-0.25269
Hnmt	0.897403	-0.156171	0.651515	0.0241937	0.651515	1	0.561842	1	0.0241937	0.651515	-0.25242
Hpd	0.873345	-0.195376	0.651515	0.0510858	0.651515	1	0.964031	1	0.0510858	0.651515	-0.252368
Hpn_P1	0.891448	-0.165777	0.651515	0.0301307	0.651515	1	0.0443586	1	0.0301307	0.651515	-0.252145
Hpn_P2	0.893396	-0.162628	0.651515	0.0282484	0.651515	1	0.8228	1	0.0282484	0.651515	-0.251912
Hprt	0.873564	-0.195015	0.651515	0.0514978	0.651515	1	0.499386	1	0.0514978	0.651515	-0.25122
Hrh1_P1	0.907326	-0.140308	0.651515	0.016247	0.651515	1	0.529689	1	0.016247	0.651515	-0.251042
Hrh1_P2	0.867574	-0.204941	0.651515	0.0600593	0.651515	1	0.893901	1	0.0600593	0.651515	-0.250319
Hrh4	0.906854	-0.141058	0.651515	0.0168509	0.651515	1	0.733585	1	0.0168509	0.651515	-0.250149
Hs3st3a1	0.870204	-0.200574	0.651515	0.0568179	0.651515	1	0.195539	1	0.0568179	0.651515	-0.249818
Hsd11b2	0.89684	-0.157078	0.651515	0.0259759	0.651515	1	0.400838	1	0.0259759	0.651515	-0.249036
Hsd17b10	0.900002	-0.152	0.651515	0.0233863	0.651515	1	0.765538	1	0.0233863	0.651515	-0.247918
Hsd17b11	0.855143	-0.225762	0.651515	0.0799467	0.651515	1	0.368662	1	0.0799467	0.651515	-0.247706
Hspb8	0.889184	-0.169446	0.651515	0.0349994	0.651515	1	0.466305	1	0.0349994	0.651515	-0.246703
Htr1a	0.872931	-0.196061	0.651515	0.0552631	0.651515	1	0.856008	1	0.0552631	0.651515	-0.246559
Htr1d	0.823178	-0.280724	0.651515	0.133074	0.651515	1	0.504212	1	0.133074	0.651515	-0.245888
Htr2a	0.901384	-0.149786	0.651515	0.0229085	0.651515	1	0.787637	1	0.0229085	0.651515	-0.245649
Htr2b	0.937087	-0.0937448	0.651515	0.00247506	0.651515	1	0.199009	1	0.00247506	0.651515	-0.244338
Htr2c	0.85935	-0.218682	0.651515	0.0766117	0.651515	1	0.981912	1	0.0766117	0.651515	-0.243984
Htr3a	0.911968	-0.132944	0.651515	0.0147611	0.651515	1	0.606187	1	0.0147611	0.651515	-0.243405
Htr4	0.913411	-0.130665	0.651515	0.0150735	0.651515	1	0.0138777	1	0.0138777	0.651515	-0.242733
Htr6	0.884956	-0.176323	0.651515	0.0421487	0.651515	1	0.529894	1	0.0421487	0.651515	-0.242482
Htr7	0.894379	-0.161042	0.651515	0.0312545	0.651515	1	0.765767	1	0.0312545	0.651515	-0.242382
Hunk	0.858194	-0.220624	0.651515	0.0802113	0.651515	1	0.898356	1	0.0802113	0.651515	-0.241752
Iars	0.866471	-0.206777	0.651515	0.0684203	0.651515	1	0.988414	1	0.0684203	0.651515	-0.240857
Ibtk	0.900493	-0.151213	0.651515	0.0256633	0.651515	1	0.628095	1	0.0256633	0.651515	-0.240533
Ick_P2	0.890552	-0.167228	0.651515	0.036645	0.651515	1	1	1	0.036645	0.651515	-0.240137
Ide	0.932136	-0.101388	0.651515	0.00428675	0.651515	1	0.019776	1	0.00428675	0.651515	-0.240074
Idh3a_P1	0.912294	-0.132429	0.651515	0.0155622	0.651515	1	0.404194	1	0.0155622	0.651515	-0.239422
Idh3a_P2	0.857285	-0.222154	0.651515	0.0840891	0.651515	1	0.368662	1	0.0840891	0.651515	-0.238873
Ifnar2	0.86214	-0.214006	0.651515	0.0771575	0.651515	1	0.839356	1	0.0771575	0.651515	-0.238108
Ifngr1	0.904039	-0.145544	0.651515	0.0231545	0.651515	1	0.403508	1	0.0231545	0.651515	-0.238017
Ifngr2_P1	0.950982	-0.0725097	0.651515	0.000525911	0.651515	1	0.0139449	1	0.000525911	0.651515	-0.237766
Ifngr2_P2	0.918202	-0.123116	0.651515	0.0117175	0.651515	1	0.497627	1	0.0117175	0.651515	-0.237758
Igf1r	0.848023	-0.237825	0.651515	0.100577	0.651515	1	0.487547	1	0.100577	0.651515	-0.237231
Igfbp7	0.913612	-0.130347	0.651515	0.0152163	0.651515	1	0.0477247	1	0.0152163	0.651515	-0.23693
Igsf10	0.91549	-0.127385	0.651515	0.0138363	0.651515	1	0.267795	1	0.0138363	0.651515	-0.236805
Ikbkap	0.841668	-0.248677	0.651515	0.111655	0.651515	1	0.256757	1	0.111655	0.651515	-0.23677
Ikbkb	0.918497	-0.122653	0.651515	0.0117698	0.651515	1	0.513091	1	0.0117698	0.651515	-0.236627
Ikbke	0.885582	-0.175302	0.651515	0.0450352	0.651515	1	0.983706	1	0.0450352	0.651515	-0.236036
Ikbkg_P1	0.910473	-0.135312	0.651515	0.018068	0.651515	1	0.77981	1	0.018068	0.651515	-0.235861
Ikbkg_P2	0.877107	-0.189175	0.651515	0.0570958	0.651515	1	0.413454	1	0.0570958	0.651515	-0.23522
Il11ra1	0.870062	-0.20081	0.651515	0.0679022	0.651515	1	0.7563	1	0.0679022	0.651515	-0.23457
Il11ra2	0.916006	-0.126571	0.651515	0.0140233	0.651515	1	0.395227	1	0.0140233	0.651515	-0.234556
Il2rb	0.958299	-0.0614516	0.651515	0.000154266	0.651515	1	0.0203868	1	0.000154266	0.651515	-0.234237
Il2rg	0.918393	-0.122816	0.651515	0.012403	0.651515	1	0.422373	1	0.012403	0.651515	-0.234145
Il3ra	0.899773	-0.152366	0.651515	0.0291408	0.651515	1	0.599089	1	0.0291408	0.651515	-0.233958
Il5	0.878437	-0.186989	0.651515	0.0563538	0.651515	1	0.673974	1	0.0563538	0.651515	-0.233563
Il6ra	0.906076	-0.142296	0.651515	0.0230893	0.651515	1	0.526861	1	0.0230893	0.651515	-0.232881
Ilkap	0.881705	-0.181632	0.651515	0.0522837	0.651515	1	1	1	0.0522837	0.651515	-0.232786
Impa1	0.925165	-0.112218	0.651515	0.00847142	0.651515	1	0.500781	1	0.00847142	0.651515	-0.23252
Inpp1	0.876625	-0.189968	0.651515	0.059712	0.651515	1	0.396641	1	0.059712	0.651515	-0.232509
Inpp5a_P2	0.913341	-0.130774	0.651515	0.0168214	0.651515	1	0.800377	1	0.0168214	0.651515	-0.232012
Inpp5b_P1	0.87532	-0.192117	0.651515	0.0621034	0.651515	1	0.841556	1	0.0621034	0.651515	-0.231864
Inpp5d	0.909959	-0.136126	0.651515	0.333007	0.651515	1	0.0199873	1	0.0199873	0.651515	-0.231311
Inpp5e	0.919914	-0.120429	0.651515	0.0120258	0.651515	1	0.483923	1	0.0120258	0.651515	-0.231209
Inpp5f	0.90126	-0.149985	0.651515	0.0287446	0.651515	1	0.584037	1	0.0287446	0.651515	-0.231193
Inpp5j	0.912666	-0.131841	0.651515	0.0176714	0.651515	1	0.312842	1	0.0176714	0.651515	-0.231081
Inpp5k	0.946695	-0.0790286	0.651515	0.00121794	0.651515	1	0.10493	1	0.00121794	0.651515	-0.230319
Inppl1	0.874768	-0.193028	0.651515	0.065158	0.651515	1	1	1	0.065158	0.651515	-0.228938
Ins2_P1	0.914192	-0.129431	0.651515	0.0170628	0.651515	1	0.248695	1	0.0170628	0.651515	-0.228828
Insr	0.829597	-0.269518	0.651515	0.14162	0.651515	1	1	1	0.14162	0.651515	-0.228787
Insrr	0.896596	-0.157471	0.651515	0.0353194	0.651515	1	0.267795	1	0.0353194	0.651515	-0.228646
Ip6k1	0.858677	-0.219812	0.651515	0.092375	0.651515	1	0.459127	1	0.092375	0.651515	-0.227383
Ip6k2_P1	0.898645	-0.154176	0.651515	0.0336715	0.651515	1	0.93976	1	0.0336715	0.651515	-0.227061
Ip6k2_P2	0.897785	-0.155559	0.651515	0.0348318	0.651515	1	0.546788	1	0.0348318	0.651515	-0.226809
Ip6k3	0.905497	-0.143218	0.651515	0.0262764	0.651515	1	0.948879	1	0.0262764	0.651515	-0.226347
Irak1	0.875067	-0.192534	0.651515	0.0682051	0.651515	1	0.977133	1	0.0682051	0.651515	-0.22453
Irak1bp1	0.90349	-0.146419	0.651515	0.0293978	0.651515	1	0.455804	1	0.0293978	0.651515	-0.224268
Irak2	0.903565	-0.1463	0.651515	0.0293174	0.651515	1	0.810825	1	0.0293174	0.651515	-0.224259
Irak3	0.915127	-0.127957	0.651515	0.0177236	0.651515	1	0.402105	1	0.0177236	0.651515	-0.22411
Irak4	0.907191	-0.140521	0.651515	0.0256391	0.651515	1	0.250938	1	0.0256391	0.651515	-0.223583
Irgc1_P1	0.920325	-0.119784	0.651515	0.0138239	0.651515	1	0.295751	1	0.0138239	0.651515	-0.222724
Irgc1_P2	0.848574	-0.236888	0.651515	0.115396	0.651515	1	0.689119	1	0.115396	0.651515	-0.222156
Ispd	0.891974	-0.164927	0.651515	0.0455522	0.651515	1	0.867715	1	0.0455522	0.651515	-0.221248
Itga2b	0.905505	-0.143206	0.651515	0.0285867	0.651515	1	0.523172	1	0.0285867	0.651515	-0.221087
Itga4	0.885773	-0.174991	0.651515	0.0547734	0.651515	1	0.80365	1	0.0547734	0.651515	-0.220738
Itgal	0.851134	-0.232543	0.651515	0.112429	0.651515	1	1	1	0.112429	0.651515	-0.220711
Itk	0.834015	-0.261854	0.651515	0.144032	0.651515	1	0.750275	1	0.144032	0.651515	-0.220361
Itpa	0.892459	-0.164142	0.651515	0.0458034	0.651515	1	0.976124	1	0.0458034	0.651515	-0.219803
Itpk1	0.914431	-0.129053	0.651515	0.0199605	0.651515	1	0.400308	1	0.0199605	0.651515	-0.219369
Itpka	0.936361	-0.0948639	0.651515	0.00489864	0.651515	1	0.0402997	1	0.00489864	0.651515	-0.219128
Itpkc	0.90628	-0.141972	0.651515	0.0289965	0.651515	1	0.868168	1	0.0289965	0.651515	-0.218303
Iyd	0.908736	-0.138067	0.651515	0.0263367	0.651515	1	0.573863	1	0.0263367	0.651515	-0.218069
Jak2	0.932129	-0.101398	0.651515	0.00713886	0.651515	1	0.31403	1	0.00713886	0.651515	-0.217638
Jak3	0.912328	-0.132375	0.651515	0.0229779	0.651515	1	0.0965198	1	0.0229779	0.651515	-0.216922
Jakmip1_P1	0.866237	-0.207166	0.651515	0.0898182	0.651515	1	0.920818	1	0.0898182	0.651515	-0.216828
Jakmip1_P2	0.92721	-0.109032	0.651515	0.0103602	0.651515	1	0.542741	1	0.0103602	0.651515	-0.216388
Kalrn	0.863995	-0.210905	0.651515	0.0943876	0.651515	1	0.538895	1	0.0943876	0.651515	-0.216196
Kat2a	0.889215	-0.169397	0.651515	0.0530104	0.651515	1	0.990614	1	0.0530104	0.651515	-0.216089
Kat5	0.883953	-0.177958	0.651515	0.0623845	0.651515	1	0.760037	1	0.0623845	0.651515	-0.214426
Kcna1	0.860784	-0.216277	0.651515	0.101998	0.651515	1	0.792578	1	0.101998	0.651515	-0.214418
Kcna4	0.900634	-0.150988	0.651515	0.0385857	0.651515	1	0.758555	1	0.0385857	0.651515	-0.213433
Kcnc4	0.923731	-0.114455	0.651515	0.0136706	0.651515	1	0.311626	1	0.0136706	0.651515	-0.213368
Kcnd2	0.904473	-0.144851	0.651515	0.0336755	0.651515	1	0.475798	1	0.0336755	0.651515	-0.213319
Kcnd3	0.887758	-0.171762	0.651515	0.0580278	0.651515	1	0.645854	1	0.0580278	0.651515	-0.212361
Kcne1	0.848452	-0.237095	0.651515	0.127924	0.651515	1	0.38886	1	0.127924	0.651515	-0.211737
Kcnh2_P1	0.942071	-0.0860918	0.651515	0.00347883	0.651515	1	0.287737	1	0.00347883	0.651515	-0.211663
Kcnh2_P2	0.839177	-0.252954	0.651515	0.145828	0.651515	1	0.492846	1	0.145828	0.651515	-0.21151
Kcnh7	0.933303	-0.0995821	0.651515	0.00756878	0.651515	1	0.161941	1	0.00756878	0.651515	-0.211211
Kcnj1	0.905073	-0.143894	0.651515	0.0341279	0.651515	1	1	1	0.0341279	0.651515	-0.211077
Kcnj11	0.936623	-0.0944595	0.651515	0.00589744	0.651515	1	0.174111	1	0.00589744	0.651515	-0.210582
Kcnj12	0.922999	-0.1156	0.651515	0.015096	0.651515	1	0.516773	1	0.015096	0.651515	-0.210523
Kcnj3_P2	0.904149	-0.145367	0.651515	0.0357383	0.651515	1	0.765767	1	0.0357383	0.651515	-0.210326
Kcnj5	0.920822	-0.119006	0.651515	0.0171141	0.651515	1	0.337186	1	0.0171141	0.651515	-0.210241
Kcnj6	0.90339	-0.146579	0.651515	0.0368025	0.651515	1	0.964425	1	0.0368025	0.651515	-0.210213
Kcnj8	0.918592	-0.122504	0.651515	0.0195248	0.651515	1	0.320718	1	0.0195248	0.651515	-0.209409
Kcnk1	0.885193	-0.175936	0.651515	0.064593	0.651515	1	0.961692	1	0.064593	0.651515	-0.209331
Kcnk9	0.87024	-0.200515	0.651515	0.091457	0.651515	1	0.768499	1	0.091457	0.651515	-0.208291
Kcnma1	0.921964	-0.117217	0.651515	0.0167618	0.651515	1	0.67249	1	0.0167618	0.651515	-0.208141
Kcnmb1	0.913632	-0.130315	0.651515	0.025363	0.651515	1	0.262425	1	0.025363	0.651515	-0.207957
Kcnmb2	0.939278	-0.0903763	0.651515	0.00500439	0.651515	1	0.137276	1	0.00500439	0.651515	-0.207924
Kcnmb3	0.920219	-0.11995	0.651515	0.0185126	0.651515	1	0.593719	1	0.0185126	0.651515	-0.207818
Kcnmb4	0.909965	-0.136117	0.651515	0.0300678	0.651515	1	0.212556	1	0.0300678	0.651515	-0.207156
Kcnn1_P1	0.913668	-0.130259	0.651515	0.025778	0.651515	1	0.419958	1	0.025778	0.651515	-0.206948
Kcnn1_P2	0.902856	-0.147432	0.651515	0.0400923	0.651515	1	0.765767	1	0.0400923	0.651515	-0.205953
Kcnn2	0.898811	-0.15391	0.651515	0.045951	0.651515	1	0.85528	1	0.045951	0.651515	-0.205887
Kcnn3	0.92694	-0.109452	0.651515	0.013175	0.651515	1	0.0542322	1	0.013175	0.651515	-0.205797
Kcnq1	0.880775	-0.183154	0.651515	0.0752571	0.651515	1	1	1	0.0752571	0.651515	-0.205765
Kcnq3	0.936649	-0.0944191	0.651515	0.00663413	0.651515	1	0.500834	1	0.00663413	0.651515	-0.205665
Kdm5d	0.907677	-0.139749	0.651515	0.0337926	0.651515	1	0.0732746	1	0.0337926	0.651515	-0.205596
Kdr	0.904325	-0.145086	0.651515	0.0386018	0.651515	1	0.804271	1	0.0386018	0.651515	-0.205064
Khk	0.91292	-0.13144	0.651515	0.0279757	0.651515	1	0.393602	1	0.0279757	0.651515	-0.204155
Kidins220	0.853009	-0.229367	0.651515	0.128921	0.651515	1	0.457835	1	0.128921	0.651515	-0.204062
Kif1a	0.892997	-0.163273	0.651515	0.0568194	0.651515	1	0.978494	1	0.0568194	0.651515	-0.203357
Kif5b	0.926715	-0.109802	0.651515	0.0141085	0.651515	1	0.0389406	1	0.0141085	0.651515	-0.203191
Krt7_P1	0.927658	-0.108335	0.651515	0.0135498	0.651515	1	0.090246	1	0.0135498	0.651515	-0.202377
Krt7_P2	0.893795	-0.161984	0.651515	0.0569683	0.651515	1	0.989923	1	0.0569683	0.651515	-0.201567
Ksr1	0.941311	-0.0872572	0.651515	0.00490647	0.651515	1	0.285613	1	0.00490647	0.651515	-0.201497
Ksr2	0.820177	-0.285993	0.651515	0.197616	0.651515	1	0.950017	1	0.197616	0.651515	-0.20139
Kynu	0.894938	-0.16014	0.651515	0.0552805	0.651515	1	0.801782	1	0.0552805	0.651515	-0.201364
L3mbtl1	0.916974	-0.125048	0.651515	0.0246468	0.651515	1	0.822893	1	0.0246468	0.651515	-0.201106
Lalba	0.913696	-0.130214	0.651515	0.0285658	0.651515	1	0.518336	1	0.0285658	0.651515	-0.20107
Lamtor3	0.916257	-0.126176	0.651515	0.025547	0.651515	1	0.744455	1	0.025547	0.651515	-0.200956
Lap3	0.946435	-0.0794249	0.651515	0.00296152	0.651515	1	0.249299	1	0.00296152	0.651515	-0.200825
Lars	0.924128	-0.113836	0.651515	0.179938	0.651515	1	0.0173815	1	0.0173815	0.651515	-0.200342
Lars2	0.881388	-0.18215	0.651515	0.0795714	0.651515	1	0.743963	1	0.0795714	0.651515	-0.200227
Lat	0.908803	-0.137961	0.651515	0.0354694	0.651515	1	0.580286	1	0.0354694	0.651515	-0.200064
Lats1	0.938679	-0.0912963	0.651515	0.0205426	0.651515	1	0.00648131	1	0.00648131	0.651515	-0.199787
Lats2_P2	0.94731	-0.0780909	0.651515	0.00280972	0.651515	1	0.0567851	1	0.00280972	0.651515	-0.199236
Lck_P1	0.888974	-0.169788	0.651515	0.0672145	0.651515	1	1	1	0.0672145	0.651515	-0.199082
Lck_P2	0.89938	-0.152997	0.651515	0.050047	0.651515	1	0.81919	1	0.050047	0.651515	-0.198991
Lcmt2	0.889163	-0.16948	0.651515	0.0671896	0.651515	1	0.643457	1	0.0671896	0.651515	-0.198749
Lcn2	0.84161	-0.248775	0.651515	0.158895	0.651515	1	0.686415	1	0.158895	0.651515	-0.198744
Lcn9	0.881772	-0.181522	0.651515	0.080477	0.651515	1	0.923703	1	0.080477	0.651515	-0.198645
Lct	0.901031	-0.150351	0.651515	0.0482257	0.651515	1	0.865709	1	0.0482257	0.651515	-0.197971
Lctl	0.860698	-0.216421	0.651515	0.121781	0.651515	1	0.959423	1	0.121781	0.651515	-0.1979
Ldhc	0.93611	-0.0952508	0.651515	0.00840579	0.651515	1	0.56244	1	0.00840579	0.651515	-0.197685
Lepre1	0.918086	-0.123299	0.651515	0.0252246	0.651515	1	0.870996	1	0.0252246	0.651515	-0.197053
Leprel1	0.87739	-0.188709	0.651515	0.0906471	0.651515	1	0.871977	1	0.0906471	0.651515	-0.196757
Leprel2	0.898752	-0.154005	0.651515	0.0531869	0.651515	1	0.538056	1	0.0531869	0.651515	-0.196232
Lgals2	0.953499	-0.0686963	0.651515	0.00139762	0.651515	1	0.17437	1	0.00139762	0.651515	-0.196101
Lgals7	0.875111	-0.192462	0.651515	0.0958046	0.651515	1	0.267234	1	0.0958046	0.651515	-0.196044
Lgsn	0.926865	-0.109569	0.651515	0.0163263	0.651515	1	0.235744	1	0.0163263	0.651515	-0.195812
Lhcgr	0.910062	-0.135963	0.651515	0.0363904	0.651515	1	0.663468	1	0.0363904	0.651515	-0.195652
Lhpp	0.915052	-0.128075	0.651515	0.0298732	0.651515	1	0.326713	1	0.0298732	0.651515	-0.195278
Limk2	0.944579	-0.0822559	0.651515	0.00430604	0.651515	1	0.148266	1	0.00430604	0.651515	-0.194611
Lipa	0.871673	-0.19814	0.651515	0.206452	0.651515	1	0.104735	1	0.104735	0.651515	-0.194159
Lipf	0.922202	-0.116846	0.651515	0.0218456	0.651515	1	0.689112	1	0.0218456	0.651515	-0.194039
Lipt1	0.876232	-0.190616	0.651515	0.0960196	0.651515	1	0.320624	1	0.0960196	0.651515	-0.193978
Lman1	0.880108	-0.184247	0.651515	0.0885912	0.651515	1	0.424565	1	0.0885912	0.651515	-0.193941
Lmtk2	0.888357	-0.170789	0.651515	0.0736456	0.651515	1	0.492755	1	0.0736456	0.651515	-0.193479
Lmtk3_P1	0.916778	-0.125356	0.651515	0.0286205	0.651515	1	0.676482	1	0.0286205	0.651515	-0.193465
Lmtk3_P2	0.891513	-0.165673	0.651515	0.0681388	0.651515	1	0.977295	1	0.0681388	0.651515	-0.193275
Lpl	0.882151	-0.180903	0.651515	0.085782	0.651515	1	0.904011	1	0.085782	0.651515	-0.192951
Lrat	0.876563	-0.190071	0.651515	0.0967306	0.651515	1	1	1	0.0967306	0.651515	-0.192815
Lrp1	0.925498	-0.111698	0.651515	0.0190579	0.651515	1	0.135658	1	0.0190579	0.651515	-0.192113
Lrrk1	0.824725	-0.278015	0.651515	0.204199	0.651515	1	0.551077	1	0.204199	0.651515	-0.191816
Lrrk2	0.894599	-0.160687	0.651515	0.0647681	0.651515	1	0.477873	1	0.0647681	0.651515	-0.190999
Lsm6_P1	0.935772	-0.0957711	0.651515	0.010454	0.651515	1	0.719294	1	0.010454	0.651515	-0.189696
Lsm6_P2	0.895208	-0.159705	0.651515	0.0651021	0.651515	1	0.092546	1	0.0651021	0.651515	-0.189474
Lta	0.878397	-0.187054	0.651515	0.0973269	0.651515	1	0.775663	1	0.0973269	0.651515	-0.189255
Lta4h	0.941658	-0.0867244	0.651515	0.00659439	0.651515	1	0.360126	1	0.00659439	0.651515	-0.189131
Ltf	0.921193	-0.118425	0.651515	0.352942	0.651515	1	0.0254733	1	0.0254733	0.651515	-0.188759
Ltk	0.902713	-0.14766	0.651515	0.0527489	0.651515	1	0.901504	1	0.0527489	0.651515	-0.188678
Ly96	0.908065	-0.139132	0.651515	0.0440592	0.651515	1	0.613486	1	0.0440592	0.651515	-0.188658
Lyn	0.901033	-0.150349	0.651515	0.0557116	0.651515	1	0.481786	1	0.0557116	0.651515	-0.188545
M6pr	0.843426	-0.245667	0.651515	0.171595	0.651515	1	0.5937	1	0.171595	0.651515	-0.188057
Magi2	0.893448	-0.162544	0.651515	0.0696933	0.651515	1	0.820364	1	0.0696933	0.651515	-0.188032
Mak	0.932697	-0.10052	0.651515	0.0135025	0.651515	1	0.151909	1	0.0135025	0.651515	-0.187931
Man1a	0.907185	-0.140532	0.651515	0.0461764	0.651515	1	0.874576	1	0.0461764	0.651515	-0.187691
Man1b1	0.902756	-0.147593	0.651515	0.0535482	0.651515	1	0.904747	1	0.0535482	0.651515	-0.187628
Maob	0.91845	-0.122727	0.651515	0.0299373	0.651515	1	0.164337	1	0.0299373	0.651515	-0.187009
Map2k1	0.934976	-0.0969984	0.651515	0.011828	0.651515	1	0.018043	1	0.011828	0.651515	-0.186924
Map2k2	0.891516	-0.165668	0.651515	0.0751753	0.651515	1	0.541831	1	0.0751753	0.651515	-0.186198
Map2k3	0.911319	-0.133972	0.651515	0.0408741	0.651515	1	0.957774	1	0.0408741	0.651515	-0.186027
Map2k5	0.93325	-0.0996648	0.651515	0.0137377	0.651515	1	0.155137	1	0.0137377	0.651515	-0.185584
Map2k7	0.874972	-0.192692	0.651515	0.109278	0.651515	1	0.979895	1	0.109278	0.651515	-0.185266
Map3k1	0.885393	-0.17561	0.651515	0.0881269	0.651515	1	0.915071	1	0.0881269	0.651515	-0.185249
Map3k11_P1	0.913598	-0.130368	0.651515	0.0380074	0.651515	1	0.324723	1	0.0380074	0.651515	-0.18514
Map3k11_P2	0.962938	-0.0544852	0.651515	0.00040228	0.651515	1	0.357046	1	0.00040228	0.651515	-0.185003
Map3k13	0.905485	-0.143237	0.651515	0.208324	0.651515	1	0.0513592	1	0.0513592	0.651515	-0.184687
Map3k15	0.928884	-0.10643	0.651515	0.0184558	0.651515	1	0.623914	1	0.0184558	0.651515	-0.184535
Map3k19	0.916965	-0.125061	0.651515	0.0336681	0.651515	1	0.859441	1	0.0336681	0.651515	-0.184188
Map3k2	0.91867	-0.122381	0.651515	0.0312861	0.651515	1	0.541411	1	0.0312861	0.651515	-0.184141
Map3k3	0.921953	-0.117235	0.651515	0.0269859	0.651515	1	0.231329	1	0.0269859	0.651515	-0.183926
Map3k6_P1	0.901788	-0.14914	0.651515	0.0585823	0.651515	1	0.866942	1	0.0585823	0.651515	-0.183775
Map3k6_P2	0.901459	-0.149666	0.651515	0.0592495	0.651515	1	0.453377	1	0.0592495	0.651515	-0.183687
Map3k7	0.910963	-0.134536	0.651515	0.0438013	0.651515	1	0.467145	1	0.0438013	0.651515	-0.182769
Map3k8	0.927502	-0.108577	0.651515	0.0207544	0.651515	1	0.377044	1	0.0207544	0.651515	-0.182723
Map4k1	0.917461	-0.124282	0.651515	0.0340494	0.651515	1	0.646281	1	0.0340494	0.651515	-0.182432
Map4k2	0.940388	-0.0886716	0.651515	0.00890829	0.651515	1	0.120732	1	0.00890829	0.651515	-0.181795
Map4k5	0.867723	-0.204693	0.651515	0.130031	0.651515	1	0.586201	1	0.130031	0.651515	-0.181349
Mapk1	0.942192	-0.0859073	0.651515	0.00777244	0.651515	1	0.213238	1	0.00777244	0.651515	-0.181217
Mapk10	0.91245	-0.132182	0.651515	0.0426536	0.651515	1	0.431916	1	0.0426536	0.651515	-0.181096
Mapk11	0.873226	-0.195574	0.651515	0.119123	0.651515	1	0.942135	1	0.119123	0.651515	-0.180711
Mapk12	0.922996	-0.115603	0.651515	0.0274135	0.651515	1	0.0333762	1	0.0274135	0.651515	-0.180577
Mapk13	0.898543	-0.154341	0.651515	0.0680994	0.651515	1	0.901679	1	0.0680994	0.651515	-0.180094
Mapk14	0.929765	-0.105063	0.651515	0.0193179	0.651515	1	0.0804393	1	0.0193179	0.651515	-0.180082
Mapk15_P2	0.899668	-0.152535	0.651515	0.0666157	0.651515	1	1	1	0.0666157	0.651515	-0.179446
Mapk3	0.884753	-0.176654	0.651515	0.0967182	0.651515	1	0.237512	1	0.0967182	0.651515	-0.179214
Mapk4	0.92258	-0.116255	0.651515	0.0288953	0.651515	1	0.765767	1	0.0288953	0.651515	-0.178936
Mapk6	0.927277	-0.108928	0.651515	0.0936815	0.651515	1	0.022853	1	0.022853	0.651515	-0.178757
Mapk7	0.886036	-0.174563	0.651515	0.0947695	0.651515	1	0.400267	1	0.0947695	0.651515	-0.178636
Mapk8	0.925253	-0.112081	0.651515	0.0254999	0.651515	1	0.56974	1	0.0254999	0.651515	-0.178596
Mapk8ip1	0.963611	-0.0534771	0.651515	0.0295037	0.651515	1	0.000478889	1	0.000478889	0.651515	-0.177531
Mapk8ip3	0.902892	-0.147374	0.651515	0.0632481	0.651515	1	0.604343	1	0.0632481	0.651515	-0.176695
Mapkap1	0.91247	-0.13215	0.651515	0.0579478	0.651515	1	0.0460657	1	0.0460657	0.651515	-0.176635
Mapkapk5	0.839952	-0.251622	0.651515	0.200604	0.651515	1	0.630069	1	0.200604	0.651515	-0.175547
Marcks	0.93707	-0.0937709	0.651515	0.0139851	0.651515	1	0.567519	1	0.0139851	0.651515	-0.173883
Mark1	0.91864	-0.122428	0.651515	0.0383054	0.651515	1	0.300265	1	0.0383054	0.651515	-0.173449
Mark2_P1	0.896397	-0.15779	0.651515	0.0799933	0.651515	1	0.824453	1	0.0799933	0.651515	-0.173087
Mark4	0.859824	-0.217887	0.651515	0.160802	0.651515	1	0.793547	1	0.160802	0.651515	-0.172939
Masp2	0.92829	-0.107352	0.651515	0.0817445	0.651515	1	0.0246386	1	0.0246386	0.651515	-0.172664
Mast3_P1	0.935578	-0.09607	0.651515	0.0160718	0.651515	1	0.190355	1	0.0160718	0.651515	-0.172343
Mast3_P2	0.92388	-0.114223	0.651515	0.0310614	0.651515	1	0.317023	1	0.0310614	0.651515	-0.172223
Mast4	0.917046	-0.124933	0.651515	0.0418458	0.651515	1	0.691145	1	0.0418458	0.651515	-0.172202
Mastl	0.946156	-0.0798496	0.651515	0.00703002	0.651515	1	0.0377541	1	0.00703002	0.651515	-0.17192
Mat1a	0.889045	-0.169672	0.651515	0.0975485	0.651515	1	0.959423	1	0.0975485	0.651515	-0.171501
Mat2a	0.945351	-0.0810782	0.651515	0.00767984	0.651515	1	0.0245897	1	0.00767984	0.651515	-0.171452
Matk	0.954328	-0.0674431	0.651515	0.00288555	0.651515	1	0.0662381	1	0.00288555	0.651515	-0.17129
Mb	0.900982	-0.15043	0.651515	0.0734829	0.651515	1	1	1	0.0734829	0.651515	-0.170559
Mbl2	0.935227	-0.0966117	0.651515	0.0172022	0.651515	1	0.731236	1	0.0172022	0.651515	-0.170463
Mc2r	0.871211	-0.198906	0.651515	0.139122	0.651515	1	0.904806	1	0.139122	0.651515	-0.170384
Mcfd2	0.932326	-0.101094	0.651515	0.0207241	0.651515	1	0.248218	1	0.0207241	0.651515	-0.170194
Me3	0.923179	-0.115318	0.651515	0.0336825	0.651515	1	0.147438	1	0.0336825	0.651515	-0.169817
Med1	0.917273	-0.124577	0.651515	0.0433385	0.651515	1	0.0765949	1	0.0433385	0.651515	-0.169815
Mertk	0.908147	-0.139003	0.651515	0.0607635	0.651515	1	0.560167	1	0.0607635	0.651515	-0.169077
Met	0.858861	-0.219503	0.651515	0.169827	0.651515	1	0.429559	1	0.169827	0.651515	-0.169016
Metap1	0.919493	-0.12109	0.651515	0.0404688	0.651515	1	0.275194	1	0.0404688	0.651515	-0.168664
Mgam	0.933121	-0.0998642	0.651515	0.020516	0.651515	1	0.252779	1	0.020516	0.651515	-0.168562
Mgat1	0.897335	-0.156282	0.651515	0.0845245	0.651515	1	0.134597	1	0.0845245	0.651515	-0.167693
Mgst1	0.941106	-0.0875716	0.651515	0.0121943	0.651515	1	0.021582	1	0.0121943	0.651515	-0.167598
Mgst2	0.926742	-0.109761	0.651515	0.0297385	0.651515	1	0.279004	1	0.0297385	0.651515	-0.16757
Mgst3	0.922029	-0.117116	0.651515	0.0371496	0.651515	1	0.487216	1	0.0371496	0.651515	-0.167481
Mink1	0.928018	-0.107775	0.651515	0.0285628	0.651515	1	0.723729	1	0.0285628	0.651515	-0.166426
Mknk1	0.930646	-0.103695	0.651515	0.025085	0.651515	1	0.132753	1	0.025085	0.651515	-0.165973
Mknk2	0.888755	-0.170143	0.651515	0.106072	0.651515	1	0.961154	1	0.106072	0.651515	-0.165787
Mmaa	0.91961	-0.120907	0.651515	0.0428102	0.651515	1	0.496274	1	0.0428102	0.651515	-0.165455
Mmab	0.92637	-0.11034	0.651515	0.0324813	0.651515	1	0.240443	1	0.0324813	0.651515	-0.164226
Mmachc	0.92889	-0.10642	0.651515	0.0288199	0.651515	1	0.801575	1	0.0288199	0.651515	-0.163919
Mme_P1	0.907023	-0.140789	0.651515	0.0685732	0.651515	1	0.975668	1	0.0685732	0.651515	-0.163857
Mme_P2	0.909265	-0.137228	0.651515	0.0642602	0.651515	1	0.870866	1	0.0642602	0.651515	-0.163583
Mmp10	0.941457	-0.0870324	0.651515	0.0133643	0.651515	1	0.275893	1	0.0133643	0.651515	-0.163103
Mmp11	0.912637	-0.131888	0.651515	0.0580276	0.651515	1	0.934802	1	0.0580276	0.651515	-0.163061
Mmp13	0.915426	-0.127485	0.651515	0.0527847	0.651515	1	0.549747	1	0.0527847	0.651515	-0.162861
Mmp16	0.948193	-0.076747	0.651515	0.00757332	0.651515	1	0.137857	1	0.00757332	0.651515	-0.162758
Mmp17	0.946699	-0.0790224	0.651515	0.00888484	0.651515	1	0.216729	1	0.00888484	0.651515	-0.162103
Mmp19	0.932162	-0.101348	0.651515	0.0252246	0.651515	1	0.0543909	1	0.0252246	0.651515	-0.161971
Mmp1a	0.94265	-0.0852065	0.651515	0.0126972	0.651515	1	0.0136551	1	0.0126972	0.651515	-0.161576
Mmp20	0.926153	-0.110677	0.651515	0.0346975	0.651515	1	0.47721	1	0.0346975	0.651515	-0.161556
Mmp21	0.88433	-0.177343	0.651515	0.123615	0.651515	1	0.324397	1	0.123615	0.651515	-0.161015
Mmp24	0.90497	-0.144058	0.651515	0.0762855	0.651515	1	0.958803	1	0.0762855	0.651515	-0.160993
Mmp25	0.927251	-0.108969	0.651515	0.0335003	0.651515	1	0.249449	1	0.0335003	0.651515	-0.160724
Mmp27	0.914157	-0.129486	0.651515	0.0573857	0.651515	1	0.791659	1	0.0573857	0.651515	-0.160718
Mmp3	0.924672	-0.112987	0.651515	0.0378319	0.651515	1	0.642665	1	0.0378319	0.651515	-0.160684
Mmp7	0.88143	-0.182082	0.651515	0.132132	0.651515	1	0.642557	1	0.132132	0.651515	-0.160049
Mmp8	0.923248	-0.11521	0.651515	0.0409196	0.651515	1	0.181996	1	0.0409196	0.651515	-0.159919
Mocos	0.900043	-0.151935	0.651515	0.0888594	0.651515	1	0.342221	1	0.0888594	0.651515	-0.159728
Mos	0.910131	-0.135853	0.651515	0.0667421	0.651515	1	0.89422	1	0.0667421	0.651515	-0.159709
Ms4a1	0.925279	-0.11204	0.651515	0.0378398	0.651515	1	0.121033	1	0.0378398	0.651515	-0.159326
Ms4a2	0.940364	-0.0887086	0.651515	0.016071	0.651515	1	0.391637	1	0.016071	0.651515	-0.159139
Msra	0.917227	-0.12465	0.651515	0.0530101	0.651515	1	0.53823	1	0.0530101	0.651515	-0.159008
Mtap	0.920206	-0.119971	0.651515	0.0476995	0.651515	1	0.895333	1	0.0476995	0.651515	-0.15854
Mtfmt	0.878821	-0.18636	0.651515	0.141068	0.651515	1	0.946053	1	0.141068	0.651515	-0.158512
Mthfd2	0.918425	-0.122767	0.651515	0.0511952	0.651515	1	0.0921801	1	0.0511952	0.651515	-0.158464
Mtm1	0.938252	-0.0919525	0.651515	0.0189238	0.651515	1	0.648173	1	0.0189238	0.651515	-0.158433
Mtmr1	0.944813	-0.0818997	0.651515	0.0116565	0.651515	1	0.0134981	1	0.0116565	0.651515	-0.158348
Mtmr11	0.906664	-0.141361	0.651515	0.0767083	0.651515	1	0.395658	1	0.0767083	0.651515	-0.157639
Mtmr12	0.898906	-0.153758	0.651515	0.0947905	0.651515	1	1	1	0.0947905	0.651515	-0.15733
Mtmr14	0.920003	-0.12029	0.651515	0.0492426	0.651515	1	0.498579	1	0.0492426	0.651515	-0.157298
Mtmr2	0.941795	-0.0865144	0.651515	0.0152047	0.651515	1	0.23924	1	0.0152047	0.651515	-0.157285
Mtmr3	0.929212	-0.105921	0.651515	0.0327461	0.651515	1	0.305896	1	0.0327461	0.651515	-0.157275
Mtmr4_P2	0.947512	-0.0777839	0.651515	0.0504141	0.651515	1	0.00953469	1	0.00953469	0.651515	-0.157177
Mtmr6	0.918134	-0.123224	0.651515	0.0532067	0.651515	1	0.723909	1	0.0532067	0.651515	-0.156991
Mtmr7	0.901946	-0.148887	0.651515	0.0887022	0.651515	1	0.98433	1	0.0887022	0.651515	-0.156639
Mtmr9	0.941599	-0.0868156	0.651515	0.015854	0.651515	1	0.0829639	1	0.015854	0.651515	-0.156256
Mtnr1a	0.93449	-0.0977486	0.651515	0.0255856	0.651515	1	0.436929	1	0.0255856	0.651515	-0.155616
Mtr	0.868015	-0.204209	0.651515	0.17309	0.651515	1	0.450503	1	0.17309	0.651515	-0.155552
Mttp	0.919831	-0.12056	0.651515	0.051435	0.651515	1	0.381025	1	0.051435	0.651515	-0.15537
Murc	0.937803	-0.0926428	0.651515	0.0212017	0.651515	1	0.317145	1	0.0212017	0.651515	-0.15505
Musk	0.922239	-0.116787	0.651515	0.0471951	0.651515	1	0.8228	1	0.0471951	0.651515	-0.154872
Mut	0.920392	-0.11968	0.651515	0.0513443	0.651515	1	0.431197	1	0.0513443	0.651515	-0.154328
Mvk	0.92981	-0.104991	0.651515	0.0339715	0.651515	1	0.800416	1	0.0339715	0.651515	-0.15422
Myh14_P1	0.913873	-0.129934	0.651515	0.0651495	0.651515	1	0.902411	1	0.0651495	0.651515	-0.154114
Myh7_P1	0.894796	-0.160369	0.651515	0.11111	0.651515	1	0.831368	1	0.11111	0.651515	-0.153032
Myl12a_P1	0.903678	-0.146119	0.651515	0.0898071	0.651515	1	0.977295	1	0.0898071	0.651515	-0.152941
Mylk	0.927339	-0.108832	0.651515	0.039365	0.651515	1	0.193758	1	0.039365	0.651515	-0.152897
Mylk2	0.93394	-0.0985987	0.651515	0.028404	0.651515	1	0.243601	1	0.028404	0.651515	-0.152495
Mylk3	0.942001	-0.0861997	0.651515	0.0170575	0.651515	1	0.16583	1	0.0170575	0.651515	-0.152408
Mylk4	0.909556	-0.136766	0.651515	0.0772052	0.651515	1	0.783188	1	0.0772052	0.651515	-0.152132
Myo1d	0.9105	-0.135268	0.651515	0.0755807	0.651515	1	0.148254	1	0.0755807	0.651515	-0.151715
Myo3a	0.934318	-0.0980146	0.651515	0.0297081	0.651515	1	0.0285053	1	0.0285053	0.651515	-0.15144
Nadk	0.918377	-0.122842	0.651515	0.0593314	0.651515	1	0.422853	1	0.0593314	0.651515	-0.150692
Naga	0.924217	-0.113696	0.651515	0.047335	0.651515	1	0.777537	1	0.047335	0.651515	-0.150627
Nagpa	0.918749	-0.122257	0.651515	0.0586392	0.651515	1	0.797813	1	0.0586392	0.651515	-0.150598
Nags	0.898822	-0.153893	0.651515	0.105125	0.651515	1	1	1	0.105125	0.651515	-0.150553
Napb	0.935174	-0.0966933	0.651515	0.0278554	0.651515	1	0.322882	1	0.0278554	0.651515	-0.150367
Nars	0.915507	-0.127358	0.651515	0.0660859	0.651515	1	0.750412	1	0.0660859	0.651515	-0.150268
Nars2	0.943783	-0.0834735	0.651515	0.0162288	0.651515	1	0.148254	1	0.0162288	0.651515	-0.149394
Ncan	0.927789	-0.108132	0.651515	0.0416764	0.651515	1	0.641818	1	0.0416764	0.651515	-0.149233
Ncoa5	0.903101	-0.147041	0.651515	0.0966445	0.651515	1	0.563219	1	0.0966445	0.651515	-0.149221
Ndst1	0.9036	-0.146243	0.651515	0.0955205	0.651515	1	0.326521	1	0.0955205	0.651515	-0.149154
Ndufa1	0.93617	-0.0951575	0.651515	0.0272596	0.651515	1	0.364153	1	0.0272596	0.651515	-0.148872
Ndufa10	0.929782	-0.105036	0.651515	0.0384868	0.651515	1	0.414219	1	0.0384868	0.651515	-0.148593
Ndufa11	0.903629	-0.146198	0.651515	0.0964607	0.651515	1	0.802234	1	0.0964607	0.651515	-0.148486
Ndufa12	0.909372	-0.137058	0.651515	0.0825643	0.651515	1	1	1	0.0825643	0.651515	-0.148462
Ndufa2	0.94515	-0.0813847	0.651515	0.0151204	0.651515	1	0.375428	1	0.0151204	0.651515	-0.148156
Ndufa4l2	0.89851	-0.154393	0.651515	0.110595	0.651515	1	0.814009	1	0.110595	0.651515	-0.14764
Ndufa6	0.906142	-0.142191	0.651515	0.0917871	0.651515	1	0.755389	1	0.0917871	0.651515	-0.147483
Ndufa7	0.893245	-0.162872	0.651515	0.125662	0.651515	1	0.868113	1	0.125662	0.651515	-0.146714
Ndufa8	0.910999	-0.134479	0.651515	0.0811877	0.651515	1	0.939477	1	0.0811877	0.651515	-0.14665
Ndufa9	0.942005	-0.0861928	0.651515	0.0198922	0.651515	1	0.188727	1	0.0198922	0.651515	-0.146641
Ndufab1	0.943627	-0.0837108	0.651515	0.017715	0.651515	1	0.410106	1	0.017715	0.651515	-0.146633
Ndufb4	0.932646	-0.100599	0.651515	0.0350673	0.651515	1	0.844894	1	0.0350673	0.651515	-0.146381
Ndufb5	0.903823	-0.145888	0.651515	0.0994619	0.651515	1	0.962076	1	0.0994619	0.651515	-0.14623
Ndufb7	0.883913	-0.178024	0.651515	0.15101	0.651515	1	0.220354	1	0.15101	0.651515	-0.146156
Ndufc1	0.951642	-0.0715086	0.651515	0.468045	0.651515	1	0.00905558	1	0.00905558	0.651515	-0.146098
Ndufc2	0.929696	-0.105169	0.651515	0.041011	0.651515	1	0.26943	1	0.041011	0.651515	-0.14588
Ndufs1	0.950403	-0.0733889	0.651515	0.01036	0.651515	1	0.386829	1	0.01036	0.651515	-0.14565
Ndufs2_P1	0.931764	-0.101964	0.651515	0.0372921	0.651515	1	0.673974	1	0.0372921	0.651515	-0.145643
Ndufs2_P2	0.937797	-0.092653	0.651515	0.0268602	0.651515	1	0.0975539	1	0.0268602	0.651515	-0.145548
Ndufs3	0.908843	-0.137897	0.651515	0.089016	0.651515	1	0.731315	1	0.089016	0.651515	-0.144865
Ndufs4	0.94582	-0.0803621	0.651515	0.0158131	0.651515	1	0.540274	1	0.0158131	0.651515	-0.144731
Ndufs5	0.887744	-0.171785	0.651515	0.143727	0.651515	1	0.883863	1	0.143727	0.651515	-0.144722
Ndufs6	0.933754	-0.0988859	0.651515	0.0345975	0.651515	1	0.593465	1	0.0345975	0.651515	-0.144468
Ndufs8	0.934439	-0.0978273	0.651515	0.0335031	0.651515	1	0.24987	1	0.0335031	0.651515	-0.144287
Ndufv2	0.89379	-0.161992	0.651515	0.12886	0.651515	1	1	1	0.12886	0.651515	-0.144153
Ndufv3	0.921886	-0.117339	0.651515	0.0591978	0.651515	1	0.710447	1	0.0591978	0.651515	-0.144057
Nek1	0.932389	-0.100996	0.651515	0.0379253	0.651515	1	0.604343	1	0.0379253	0.651515	-0.143523
Nek11	0.932312	-0.101115	0.651515	0.0381419	0.651515	1	0.416116	1	0.0381419	0.651515	-0.143442
Nek2	0.938877	-0.0909921	0.651515	0.0265591	0.651515	1	0.158901	1	0.0265591	0.651515	-0.143384
Nek3	0.840972	-0.24987	0.651515	0.266836	0.651515	1	0.830284	1	0.266836	0.651515	-0.143364
Nek4	0.95239	-0.070375	0.651515	0.00945718	0.651515	1	0.206708	1	0.00945718	0.651515	-0.142456
Nek5	0.926242	-0.110539	0.651515	0.0516406	0.651515	1	0.702572	1	0.0516406	0.651515	-0.142265
Nek7	0.888102	-0.171203	0.651515	0.148106	0.651515	1	0.534807	1	0.148106	0.651515	-0.142
Nek8	0.899424	-0.152926	0.651515	0.117955	0.651515	1	0.9641	1	0.117955	0.651515	-0.141959
Nek9	0.889319	-0.169228	0.651515	0.146376	0.651515	1	0.999387	1	0.146376	0.651515	-0.141226
Neu1	0.950627	-0.0730494	0.651515	0.0116736	0.651515	1	0.0312942	1	0.0116736	0.651515	-0.14119
Neu2_P1	0.941755	-0.086577	0.651515	0.0235499	0.651515	1	0.130343	1	0.0235499	0.651515	-0.140948
Neu2_P2	0.946647	-0.0791012	0.651515	0.0168341	0.651515	1	0.0968376	1	0.0168341	0.651515	-0.140311
Nfe2l1	0.929574	-0.105358	0.651515	0.0466219	0.651515	1	0.396412	1	0.0466219	0.651515	-0.140274
Ngb	0.893354	-0.162696	0.651515	0.137688	0.651515	1	0.797828	1	0.137688	0.651515	-0.140098
Ngf	0.91465	-0.128708	0.651515	0.0819312	0.651515	1	0.517312	1	0.0819312	0.651515	-0.139848
Nhp2l1	0.874969	-0.192696	0.651515	0.18863	0.651515	1	0.355171	1	0.18863	0.651515	-0.139587
Nid1	0.925477	-0.111731	0.651515	0.0565638	0.651515	1	0.585085	1	0.0565638	0.651515	-0.13938
Nlk	0.952884	-0.0696268	0.651515	0.0100774	0.651515	1	0.303331	1	0.0100774	0.651515	-0.139021
Nme1_P1	0.928063	-0.107706	0.651515	0.0513193	0.651515	1	0.608467	1	0.0513193	0.651515	-0.13891
Nme1_P2	0.935091	-0.0968221	0.651515	0.0370147	0.651515	1	0.306281	1	0.0370147	0.651515	-0.138613
Nme2	0.914093	-0.129588	0.651515	0.0853962	0.651515	1	1	1	0.0853962	0.651515	-0.138473
Nme3	0.87118	-0.198958	0.651515	0.201416	0.651515	1	0.617297	1	0.201416	0.651515	-0.138456
Nme4	0.910849	-0.134716	0.651515	0.330176	0.651515	1	0.0940945	1	0.0940945	0.651515	-0.138277
Nme5	0.907312	-0.140329	0.651515	0.123226	0.651515	1	0.103545	1	0.103545	0.651515	-0.138206
Nme7	0.917808	-0.123736	0.651515	0.0766544	0.651515	1	0.184089	1	0.0766544	0.651515	-0.138023
Nmnat1	0.901809	-0.149105	0.651515	0.118679	0.651515	1	0.960904	1	0.118679	0.651515	-0.138016
Nmral1	0.945606	-0.0806884	0.651515	0.0195543	0.651515	1	0.0276945	1	0.0195543	0.651515	-0.137877
Nmt2	0.911552	-0.133604	0.651515	0.093436	0.651515	1	0.588126	1	0.093436	0.651515	-0.137543
Noxo1_P1	0.945868	-0.0802887	0.651515	0.0203832	0.651515	1	0.0568949	1	0.0203832	0.651515	-0.135746
Noxo1_P2	0.944492	-0.0823896	0.651515	0.0226423	0.651515	1	0.0654369	1	0.0226423	0.651515	-0.135537
Npc1l1	0.943849	-0.0833724	0.651515	0.0236908	0.651515	1	0.373005	1	0.0236908	0.651515	-0.135515
Npr1	0.911873	-0.133096	0.651515	0.0961606	0.651515	1	0.773993	1	0.0961606	0.651515	-0.135359
Npr3	0.89606	-0.158333	0.651515	0.139965	0.651515	1	0.978197	1	0.139965	0.651515	-0.135213
Npsr1	0.892377	-0.164275	0.651515	0.150915	0.651515	1	1	1	0.150915	0.651515	-0.134914
Npy2r	0.931457	-0.102439	0.651515	0.0482128	0.651515	1	0.712115	1	0.0482128	0.651515	-0.134896
Nqo2	0.908427	-0.138557	0.651515	0.297235	0.651515	1	0.106444	1	0.106444	0.651515	-0.134799
Nr1h3	0.932641	-0.100607	0.651515	0.0458431	0.651515	1	0.640876	1	0.0458431	0.651515	-0.134685
Nr1h4_P1	0.937812	-0.0926293	0.651515	0.0351768	0.651515	1	0.32113	1	0.0351768	0.651515	-0.134659
Nr1i2	0.876312	-0.190483	0.651515	0.196713	0.651515	1	0.707648	1	0.196713	0.651515	-0.134513
Nr1i3	0.91167	-0.133417	0.651515	0.0982283	0.651515	1	0.418439	1	0.0982283	0.651515	-0.134452
Nr3c2_P1	0.946532	-0.0792773	0.651515	0.020146	0.651515	1	0.273422	1	0.020146	0.651515	-0.134439
Nr3c2_P2	0.926361	-0.110353	0.651515	0.0606135	0.651515	1	0.773993	1	0.0606135	0.651515	-0.134348
Nrbp1	0.914757	-0.12854	0.651515	0.0905713	0.651515	1	0.3816	1	0.0905713	0.651515	-0.134068
Nrip1	0.895935	-0.158534	0.651515	0.143173	0.651515	1	0.810357	1	0.143173	0.651515	-0.133825
Nrk	0.915136	-0.127941	0.651515	0.0902099	0.651515	1	1	1	0.0902099	0.651515	-0.133666
Nsdhl	0.888006	-0.171359	0.651515	0.16605	0.651515	1	0.789774	1	0.16605	0.651515	-0.133619
Nt5c	0.967785	-0.047242	0.651515	0.00148598	0.651515	1	0.0485526	1	0.00148598	0.651515	-0.1336
Nt5c2	0.929577	-0.105354	0.651515	0.0541017	0.651515	1	0.616358	1	0.0541017	0.651515	-0.133462
Nt5m	0.950277	-0.0735792	0.651515	0.0915017	0.651515	1	0.0153869	1	0.0153869	0.651515	-0.133388
Ntrk2	0.912595	-0.131954	0.651515	0.0984422	0.651515	1	0.479757	1	0.0984422	0.651515	-0.132853
Ntrk3	0.936949	-0.093957	0.651515	0.0385968	0.651515	1	0.421049	1	0.0385968	0.651515	-0.132803
Ntsr2	0.911568	-0.133577	0.651515	0.10208	0.651515	1	1	1	0.10208	0.651515	-0.132383
Nuak1	0.888267	-0.170935	0.651515	0.168482	0.651515	1	0.935554	1	0.168482	0.651515	-0.132209
Nuak2	0.926255	-0.110519	0.651515	0.0636972	0.651515	1	0.807296	1	0.0636972	0.651515	-0.132168
Nucks1	0.924036	-0.113978	0.651515	0.0693157	0.651515	1	0.691019	1	0.0693157	0.651515	-0.13212
Nudt9	0.906424	-0.141741	0.651515	0.117072	0.651515	1	0.533791	1	0.117072	0.651515	-0.132039
Oas1a	0.946749	-0.0789468	0.651515	0.0215174	0.651515	1	0.161217	1	0.0215174	0.651515	-0.131621
Oas1g	0.909337	-0.137112	0.651515	0.110263	0.651515	1	0.692836	1	0.110263	0.651515	-0.131295
Oat	0.918045	-0.123364	0.651515	0.087877	0.651515	1	0.872535	1	0.087877	0.651515	-0.130287
Oaz2	0.885796	-0.174954	0.651515	0.180506	0.651515	1	0.50691	1	0.180506	0.651515	-0.13008
Oaz3	0.918242	-0.123054	0.651515	0.0880309	0.651515	1	0.637686	1	0.0880309	0.651515	-0.129867
Odc1	0.925353	-0.111925	0.651515	0.0691846	0.651515	1	0.887561	1	0.0691846	0.651515	-0.129832
Ogdh	0.905999	-0.142418	0.651515	0.12276	0.651515	1	0.696006	1	0.12276	0.651515	-0.129735
Ogfod1	0.913589	-0.130383	0.651515	0.101406	0.651515	1	0.124731	1	0.101406	0.651515	-0.129593
Oplah	0.924052	-0.113955	0.651515	0.0733411	0.651515	1	0.552167	1	0.0733411	0.651515	-0.129299
Oprk1	0.951756	-0.0713356	0.651515	0.0155755	0.651515	1	0.186355	1	0.0155755	0.651515	-0.128943
Oprl1	0.921273	-0.118299	0.651515	0.0813131	0.651515	1	0.159463	1	0.0813131	0.651515	-0.128927
Oprm1	0.912345	-0.132348	0.651515	0.106219	0.651515	1	0.921113	1	0.106219	0.651515	-0.12888
Oxct1	0.929357	-0.105696	0.651515	0.0612636	0.651515	1	0.445349	1	0.0612636	0.651515	-0.128188
Oxct2b	0.908224	-0.138879	0.651515	0.120288	0.651515	1	0.9641	1	0.120288	0.651515	-0.127738
Oxsr1	0.906365	-0.141836	0.651515	0.12612	0.651515	1	1	1	0.12612	0.651515	-0.127541
Oxt	0.954708	-0.0668692	0.651515	0.0124311	0.651515	1	0.132669	1	0.0124311	0.651515	-0.127419
Oxtr	0.936635	-0.0944408	0.651515	0.0452428	0.651515	1	0.38384	1	0.0452428	0.651515	-0.126971
P2ry12	0.918912	-0.122001	0.651515	0.0910575	0.651515	1	0.825666	1	0.0910575	0.651515	-0.126965
P2ry2	0.924943	-0.112564	0.651515	0.0751045	0.651515	1	0.745567	1	0.0751045	0.651515	-0.12656
P4hb	0.937832	-0.0925982	0.651515	0.0430592	0.651515	1	0.834757	1	0.0430592	0.651515	-0.126483
Pacsin1_P2	0.90698	-0.140857	0.651515	0.126863	0.651515	1	0.984718	1	0.126863	0.651515	-0.126302
Pacsin3_P1	0.8628	-0.212902	0.651515	0.256238	0.651515	1	0.277012	1	0.256238	0.651515	-0.125901
Pacsin3_P2	0.95852	-0.061119	0.651515	0.00884312	0.651515	1	0.106232	1	0.00884312	0.651515	-0.125501
Padi1	0.895019	-0.16001	0.651515	0.164575	0.651515	1	0.654217	1	0.164575	0.651515	-0.125389
Padi2_P2	0.91763	-0.124016	0.651515	0.097735	0.651515	1	0.148254	1	0.097735	0.651515	-0.12525
Padi3	0.925013	-0.112454	0.651515	0.0770301	0.651515	1	0.634834	1	0.0770301	0.651515	-0.125199
Padi4_P1	0.90883	-0.137918	0.651515	0.123698	0.651515	1	0.942393	1	0.123698	0.651515	-0.12518
Padi4_P2	0.923922	-0.114158	0.651515	0.0803844	0.651515	1	0.359345	1	0.0803844	0.651515	-0.124983
Padi6	0.911878	-0.133088	0.651515	0.115547	0.651515	1	0.824987	1	0.115547	0.651515	-0.124736
Pah	0.948358	-0.0764959	0.651515	0.0234376	0.651515	1	0.275178	1	0.0234376	0.651515	-0.124695
Paics	0.921754	-0.117547	0.651515	0.087494	0.651515	1	0.611685	1	0.087494	0.651515	-0.124367
Pak1	0.9151	-0.127999	0.651515	0.107251	0.651515	1	0.871895	1	0.107251	0.651515	-0.124108
Pak2	0.940809	-0.0880259	0.651515	0.0392959	0.651515	1	0.699917	1	0.0392959	0.651515	-0.123734
Pak3_P2	0.933264	-0.0996426	0.651515	0.0576434	0.651515	1	0.247909	1	0.0576434	0.651515	-0.123482
Pak4	0.925185	-0.112186	0.651515	0.0801768	0.651515	1	0.221062	1	0.0801768	0.651515	-0.12295
Pak6_P2	0.93942	-0.0901573	0.651515	0.0433123	0.651515	1	0.789178	1	0.0433123	0.651515	-0.122919
Pak7	0.979434	-0.0299792	0.651515	0.420058	0.651515	1	8.00783e-05	1	8.00783e-05	0.651515	-0.122809
Pam	0.942511	-0.0854189	0.651515	0.0366646	0.651515	1	0.0441702	1	0.0366646	0.651515	-0.12264
Pank1	0.92363	-0.114613	0.651515	0.0851566	0.651515	1	0.950146	1	0.0851566	0.651515	-0.122611
Pank2	0.894654	-0.160599	0.651515	0.172891	0.651515	1	0.948064	1	0.172891	0.651515	-0.122413
Pank3	0.932797	-0.100365	0.651515	0.0603349	0.651515	1	0.132852	1	0.0603349	0.651515	-0.122388
Pank4	0.96814	-0.0467128	0.651515	0.00765234	0.651515	1	0.00242848	1	0.00242848	0.651515	-0.122138
Panx1	0.846083	-0.241129	0.651515	0.311644	0.651515	1	0.61974	1	0.311644	0.651515	-0.122093
Papola	0.964341	-0.0523852	0.651515	0.0195849	0.651515	1	0.00469413	1	0.00469413	0.651515	-0.121976
Papss1	0.913283	-0.130866	0.651515	0.117016	0.651515	1	0.98943	1	0.117016	0.651515	-0.121935
Park7_P2	0.899986	-0.152026	0.651515	0.157998	0.651515	1	0.909907	1	0.157998	0.651515	-0.121826
Pars2	0.862832	-0.212848	0.651515	0.268069	0.651515	1	0.500834	1	0.268069	0.651515	-0.121697
Pask	0.928739	-0.106655	0.651515	0.0723387	0.651515	1	0.973694	1	0.0723387	0.651515	-0.121654
Pcbd1	0.930741	-0.103548	0.651515	0.0669153	0.651515	1	0.885287	1	0.0669153	0.651515	-0.121614
Pcsk1	0.905594	-0.143064	0.651515	0.141283	0.651515	1	0.893183	1	0.141283	0.651515	-0.121591
Pctp	0.933677	-0.0990041	0.651515	0.0592083	0.651515	1	0.347337	1	0.0592083	0.651515	-0.121539
Pcyt1a	0.933198	-0.0997448	0.651515	0.0605195	0.651515	1	0.624301	1	0.0605195	0.651515	-0.1215
Pcyt1b	0.929947	-0.104779	0.651515	0.0693358	0.651515	1	0.279459	1	0.0693358	0.651515	-0.121444
Pdc	0.940536	-0.0884444	0.651515	0.0430005	0.651515	1	0.0837686	1	0.0430005	0.651515	-0.120862
Pde11a	0.923871	-0.114237	0.651515	0.0878716	0.651515	1	0.814307	1	0.0878716	0.651515	-0.120652
Pde1b	0.966121	-0.049724	0.651515	0.00380171	0.651515	1	0.0860432	1	0.00380171	0.651515	-0.120333
Pde3a	0.938671	-0.0913083	0.651515	0.0481158	0.651515	1	0.456048	1	0.0481158	0.651515	-0.120318
Pde3b	0.971304	-0.0420058	0.651515	0.0142083	0.651515	1	0.00137481	1	0.00137481	0.651515	-0.12021
Pde4b	0.917692	-0.123918	0.651515	0.107156	0.651515	1	1	1	0.107156	0.651515	-0.120199
Pde4c_P1	0.9411	-0.0875802	0.651515	0.0425155	0.651515	1	0.411579	1	0.0425155	0.651515	-0.120112
Pde4c_P2	0.946107	-0.0799241	0.651515	0.0317595	0.651515	1	0.277161	1	0.0317595	0.651515	-0.119736
Pde6g	0.929801	-0.105006	0.651515	0.072549	0.651515	1	0.802547	1	0.072549	0.651515	-0.11964
Pde6h	0.918367	-0.122858	0.651515	0.106318	0.651515	1	0.864359	1	0.106318	0.651515	-0.119589
Pde7a	0.912517	-0.132077	0.651515	0.124468	0.651515	1	1	1	0.124468	0.651515	-0.119522
Pde7b	0.8944	-0.161008	0.651515	0.181647	0.651515	1	0.932678	1	0.181647	0.651515	-0.11927
Pde8b_P1	0.953429	-0.0688023	0.651515	0.0186269	0.651515	1	0.263335	1	0.0186269	0.651515	-0.119018
Pde8b_P2	0.917031	-0.124957	0.651515	0.112723	0.651515	1	0.963562	1	0.112723	0.651515	-0.118458
Pdgfra	0.895073	-0.159923	0.651515	0.182381	0.651515	1	0.675301	1	0.182381	0.651515	-0.118186
Pdgfrb	0.88634	-0.174068	0.651515	0.209726	0.651515	1	1	1	0.209726	0.651515	-0.118079
Pdha1	0.916879	-0.125196	0.651515	0.114381	0.651515	1	0.350088	1	0.114381	0.651515	-0.117891
Pdha2	0.917889	-0.123608	0.651515	0.111898	0.651515	1	0.981707	1	0.111898	0.651515	-0.117573
Pdhb	0.942643	-0.085216	0.651515	0.0418982	0.651515	1	0.523635	1	0.0418982	0.651515	-0.117411
Pdik1l	0.953341	-0.0689351	0.651515	0.0198438	0.651515	1	0.13078	1	0.0198438	0.651515	-0.117353
Pdk1	0.901815	-0.149096	0.651515	0.163614	0.651515	1	0.726871	1	0.163614	0.651515	-0.117217
Pdk2	0.946959	-0.0786261	0.651515	0.0325841	0.651515	1	0.371917	1	0.0325841	0.651515	-0.116917
Pdk3	0.943405	-0.0840513	0.651515	0.0408582	0.651515	1	0.314382	1	0.0408582	0.651515	-0.116724
Pdk4	0.896818	-0.157114	0.651515	0.180952	0.651515	1	0.993624	1	0.180952	0.651515	-0.116647
Pdlim5	0.86771	-0.204715	0.651515	0.269408	0.651515	1	0.545248	1	0.269408	0.651515	-0.116604
Pdp2	0.944637	-0.0821684	0.651515	0.0381668	0.651515	1	0.211206	1	0.0381668	0.651515	-0.116541
Pdpk1_P1	0.939526	-0.089995	0.651515	0.0508218	0.651515	1	0.437653	1	0.0508218	0.651515	-0.116449
Pdpk1_P2	0.911661	-0.133431	0.651515	0.134272	0.651515	1	0.937393	1	0.134272	0.651515	-0.116354
Pdpr	0.94645	-0.079402	0.651515	0.0344143	0.651515	1	0.151018	1	0.0344143	0.651515	-0.116186
Pdxdc1	0.909197	-0.137335	0.651515	0.142586	0.651515	1	0.581291	1	0.142586	0.651515	-0.116175
Pdxk	0.909506	-0.136845	0.651515	0.14203	0.651515	1	0.19046	1	0.14203	0.651515	-0.115993
Pfas	0.890335	-0.16758	0.651515	0.203497	0.651515	1	0.562236	1	0.203497	0.651515	-0.115871
Pfkfb2	0.93323	-0.0996951	0.651515	0.0691878	0.651515	1	0.78992	1	0.0691878	0.651515	-0.115643
Pfkfb3	0.923918	-0.114163	0.651515	0.0980577	0.651515	1	0.53732	1	0.0980577	0.651515	-0.115135
Pfkfb4	0.877179	-0.189057	0.651515	0.246136	0.651515	1	1	1	0.246136	0.651515	-0.115103
Pfkl	0.921969	-0.11721	0.651515	0.10457	0.651515	1	0.991769	1	0.10457	0.651515	-0.114935
Pfkm_P1	0.943129	-0.0844725	0.651515	0.043652	0.651515	1	0.613002	1	0.043652	0.651515	-0.114882
Pfkm_P2	0.936695	-0.0943482	0.651515	0.0607158	0.651515	1	0.688567	1	0.0607158	0.651515	-0.114793
Pfn1	0.947283	-0.0781326	0.651515	0.0346207	0.651515	1	0.537441	1	0.0346207	0.651515	-0.114125
Pgam2	0.960006	-0.0588849	0.651515	0.0223712	0.651515	1	0.0116698	1	0.0116698	0.651515	-0.113821
Pgd	0.947132	-0.0783623	0.651515	0.0353922	0.651515	1	0.556868	1	0.0353922	0.651515	-0.113711
Pggt1b	0.900826	-0.150679	0.651515	0.176905	0.651515	1	0.866107	1	0.176905	0.651515	-0.11335
Pgk1	0.906553	-0.141536	0.651515	0.158721	0.651515	1	0.994758	1	0.158721	0.651515	-0.113139
Pgk2	0.939687	-0.0897483	0.651515	0.0553038	0.651515	1	0.580872	1	0.0553038	0.651515	-0.112836
Phgdh	0.940899	-0.087889	0.651515	0.052116	0.651515	1	0.449952	1	0.052116	0.651515	-0.112764
Phka1	0.970179	-0.0436769	0.651515	0.00263829	0.651515	1	0.019776	1	0.00263829	0.651515	-0.112629
Phka2	0.929248	-0.105865	0.651515	0.0866788	0.651515	1	0.817001	1	0.0866788	0.651515	-0.112438
Phkg1	0.932343	-0.101068	0.651515	0.0776085	0.651515	1	0.140891	1	0.0776085	0.651515	-0.112195
Phkg2	0.926565	-0.110035	0.651515	0.0961164	0.651515	1	0.846332	1	0.0961164	0.651515	-0.111928
Phpt1	0.888501	-0.170554	0.651515	0.26745	0.651515	1	0.220776	1	0.220776	0.651515	-0.111892
Phyh	0.944017	-0.0831148	0.651515	0.0454511	0.651515	1	0.526158	1	0.0454511	0.651515	-0.111578
Pi4k2a	0.930071	-0.104588	0.651515	0.0858788	0.651515	1	0.427401	1	0.0858788	0.651515	-0.111502
Pi4k2b	0.93361	-0.0991082	0.651515	0.0750892	0.651515	1	0.371851	1	0.0750892	0.651515	-0.111439
Pi4kb	0.947586	-0.0776716	0.651515	0.0367987	0.651515	1	0.236351	1	0.0367987	0.651515	-0.111394
Pick1	0.933293	-0.0995987	0.651515	0.0761405	0.651515	1	0.141834	1	0.0761405	0.651515	-0.11139
Piga	0.921904	-0.117312	0.651515	0.112508	0.651515	1	0.249978	1	0.112508	0.651515	-0.111307
Pik3c2a	0.938882	-0.0909845	0.651515	0.0598112	0.651515	1	0.817009	1	0.0598112	0.651515	-0.111294
Pik3c2g	0.948603	-0.0761235	0.651515	0.035075	0.651515	1	0.274212	1	0.035075	0.651515	-0.11076
Pik3c3	0.946634	-0.0791216	0.651515	0.0399588	0.651515	1	0.574862	1	0.0399588	0.651515	-0.110643
Pik3cb	0.957168	-0.0631557	0.651515	0.0457747	0.651515	1	0.0177187	1	0.0177187	0.651515	-0.110622
Pik3cd	0.907261	-0.140411	0.651515	0.16385	0.651515	1	1	1	0.16385	0.651515	-0.1103
Pik3r2	0.954284	-0.06751	0.651515	0.0232555	0.651515	1	0.355683	1	0.0232555	0.651515	-0.110276
Pik3r3	0.944943	-0.0817012	0.651515	0.0455185	0.651515	1	0.426654	1	0.0455185	0.651515	-0.109628
Pik3r4	0.955042	-0.066364	0.651515	0.0224264	0.651515	1	0.605824	1	0.0224264	0.651515	-0.10945
Pik3r5	0.937085	-0.0937487	0.651515	0.0681008	0.651515	1	0.644081	1	0.0681008	0.651515	-0.10939
Pikfyve	0.907587	-0.139892	0.651515	0.166066	0.651515	1	0.654046	1	0.166066	0.651515	-0.109077
Pim1	0.949033	-0.07547	0.651515	0.0359829	0.651515	1	0.0490069	1	0.0359829	0.651515	-0.108971
Pim2	0.917323	-0.124498	0.651515	0.366719	0.651515	1	0.133284	1	0.133284	0.651515	-0.108964
Pim3	0.932605	-0.100662	0.651515	0.0829266	0.651515	1	0.680735	1	0.0829266	0.651515	-0.108847
Pink1	0.965677	-0.0503878	0.651515	0.0331204	0.651515	1	0.00693254	1	0.00693254	0.651515	-0.108793
Pip	0.909027	-0.137605	0.651515	0.16231	0.651515	1	1	1	0.16231	0.651515	-0.10866
Pip4k2a	0.930932	-0.103252	0.651515	0.0889321	0.651515	1	0.665859	1	0.0889321	0.651515	-0.108512
Pip4k2b	0.943834	-0.0833947	0.651515	0.0500856	0.651515	1	0.254158	1	0.0500856	0.651515	-0.108437
Pip4k2c	0.972907	-0.0396263	0.651515	0.0328047	0.651515	1	0.00183804	1	0.00183804	0.651515	-0.108403
Pip5k1a	0.961674	-0.0563806	0.651515	0.0120761	0.651515	1	0.0362223	1	0.0120761	0.651515	-0.108142
Pip5k1b	0.898495	-0.154417	0.651515	0.199944	0.651515	1	0.284593	1	0.199944	0.651515	-0.107952
Pip5kl1	0.952458	-0.0702722	0.651515	0.0295325	0.651515	1	0.061633	1	0.0295325	0.651515	-0.107495
Pipox	0.904176	-0.145324	0.651515	0.182727	0.651515	1	1	1	0.182727	0.651515	-0.107278
Pisd	0.940791	-0.088054	0.651515	0.0606239	0.651515	1	0.49853	1	0.0606239	0.651515	-0.107193
Pitpna	0.956573	-0.0640531	0.651515	0.0214126	0.651515	1	0.207639	1	0.0214126	0.651515	-0.106926
Pkia	0.929648	-0.105244	0.651515	0.0963963	0.651515	1	0.874378	1	0.0963963	0.651515	-0.106922
Pkib_P1	0.906018	-0.142388	0.651515	0.17767	0.651515	1	0.334931	1	0.17767	0.651515	-0.106846
Pkib_P2	0.973013	-0.0394687	0.651515	0.0168311	0.651515	1	0.00198085	1	0.00198085	0.651515	-0.10669
Pkig_P2	0.948155	-0.0768058	0.651515	0.041221	0.651515	1	0.188676	1	0.041221	0.651515	-0.106367
Pklr	0.928871	-0.10645	0.651515	0.100337	0.651515	1	0.373655	1	0.100337	0.651515	-0.106295
Pkm	0.915525	-0.127328	0.651515	0.146345	0.651515	1	0.6214	1	0.146345	0.651515	-0.106271
Pkmyt1	0.967529	-0.0476232	0.651515	0.00588679	0.651515	1	0.0680275	1	0.00588679	0.651515	-0.106206
Pkn1_P2	0.943204	-0.0843583	0.651515	0.0551912	0.651515	1	0.339169	1	0.0551912	0.651515	-0.106134
Pkn3	0.932887	-0.100226	0.651515	0.0880707	0.651515	1	0.773361	1	0.0880707	0.651515	-0.105755
Pla2g1b	0.884728	-0.176693	0.651515	0.252266	0.651515	1	0.363216	1	0.252266	0.651515	-0.105687
Pla2g2d	0.919528	-0.121034	0.651515	0.134386	0.651515	1	0.564522	1	0.134386	0.651515	-0.105499
Pla2g2e_P1	0.905635	-0.142998	0.651515	0.18404	0.651515	1	0.984718	1	0.18404	0.651515	-0.105116
Pla2g2e_P2	0.963445	-0.053726	0.651515	0.0111087	0.651515	1	0.172912	1	0.0111087	0.651515	-0.104999
Pla2g7	0.912483	-0.132131	0.651515	0.220762	0.651515	1	0.160505	1	0.160505	0.651515	-0.104979
Plau	0.970948	-0.0425336	0.651515	0.00340602	0.651515	1	0.0591545	1	0.00340602	0.651515	-0.104962
Plaur	0.933617	-0.0990968	0.651515	0.0875014	0.651515	1	0.885514	1	0.0875014	0.651515	-0.104843
Plcl1	0.95349	-0.0687107	0.651515	0.0301751	0.651515	1	0.680572	1	0.0301751	0.651515	-0.104464
Plekha1	0.943313	-0.0841908	0.651515	0.057513	0.651515	1	0.171917	1	0.057513	0.651515	-0.104416
Plekha4_P1	0.942562	-0.0853402	0.651515	0.059769	0.651515	1	0.771508	1	0.059769	0.651515	-0.104416
Plin3	0.893762	-0.162037	0.651515	0.227217	0.651515	1	0.378431	1	0.227217	0.651515	-0.10428
Plk1_P1	0.936299	-0.0949593	0.651515	0.0799328	0.651515	1	0.40322	1	0.0799328	0.651515	-0.104196
Plk1_P2	0.939657	-0.0897933	0.651515	0.189371	0.651515	1	0.069179	1	0.069179	0.651515	-0.104162
Plk2	0.948565	-0.0761816	0.651515	0.0430038	0.651515	1	0.175728	1	0.0430038	0.651515	-0.104102
Plk3	0.925611	-0.111522	0.651515	0.116854	0.651515	1	0.141112	1	0.116854	0.651515	-0.103978
Plk4	0.927157	-0.109114	0.651515	0.111969	0.651515	1	0.752873	1	0.111969	0.651515	-0.103757
Plod1	0.934413	-0.0978679	0.651515	0.0874686	0.651515	1	0.48577	1	0.0874686	0.651515	-0.103559
Plod2	0.879238	-0.185675	0.651515	0.276915	0.651515	1	0.288215	1	0.276915	0.651515	-0.103542
Plod3	0.946364	-0.0795327	0.651515	0.0499815	0.651515	1	0.259313	1	0.0499815	0.651515	-0.103487
Pmp2	0.933608	-0.0991105	0.651515	0.0904373	0.651515	1	0.64165	1	0.0904373	0.651515	-0.103437
Pmvk	0.91729	-0.12455	0.651515	0.147759	0.651515	1	0.991769	1	0.147759	0.651515	-0.103432
Pnck	0.917113	-0.124829	0.651515	0.149007	0.651515	1	0.624149	1	0.149007	0.651515	-0.103208
Pnkp	0.91772	-0.123874	0.651515	0.146997	0.651515	1	0.817922	1	0.146997	0.651515	-0.103149
Pnlip	0.933759	-0.0988783	0.651515	0.0905947	0.651515	1	0.864791	1	0.0905947	0.651515	-0.10312
Pnliprp2	0.890474	-0.167354	0.651515	0.242482	0.651515	1	0.43934	1	0.242482	0.651515	-0.102977
Pnmt	0.902238	-0.14842	0.651515	0.295379	0.651515	1	0.202401	1	0.202401	0.651515	-0.102972
Pnp	0.93836	-0.0917868	0.651515	0.0757163	0.651515	1	0.789178	1	0.0757163	0.651515	-0.102876
Pnp2	0.924912	-0.112613	0.651515	0.1224	0.651515	1	0.723606	1	0.1224	0.651515	-0.102728
Pnpo	0.948172	-0.0767792	0.651515	0.0464557	0.651515	1	0.172787	1	0.0464557	0.651515	-0.102344
Pon1	0.927356	-0.108805	0.651515	0.115901	0.651515	1	0.820364	1	0.115901	0.651515	-0.101832
Por_P1	0.926111	-0.110743	0.651515	0.121027	0.651515	1	0.839915	1	0.121027	0.651515	-0.101565
Por_P2	0.920218	-0.119953	0.651515	0.142665	0.651515	1	1	1	0.142665	0.651515	-0.101442
Ppa1	0.958483	-0.0611753	0.651515	0.0225254	0.651515	1	0.227468	1	0.0225254	0.651515	-0.100776
Ppap2a	0.919183	-0.121575	0.651515	0.14897	0.651515	1	0.34064	1	0.14897	0.651515	-0.100531
Ppap2c	0.947567	-0.0777	0.651515	0.050924	0.651515	1	0.352833	1	0.050924	0.651515	-0.100472
Ppard	0.93643	-0.0947575	0.651515	0.0875488	0.651515	1	0.746325	1	0.0875488	0.651515	-0.10023
Ppbp	0.949652	-0.0745294	0.651515	0.0452314	0.651515	1	0.361864	1	0.0452314	0.651515	-0.100209
Ppcdc	0.901543	-0.149533	0.651515	0.213767	0.651515	1	0.989625	1	0.213767	0.651515	-0.100196
Ppef1	0.959955	-0.0589617	0.651515	0.0200069	0.651515	1	0.0205948	1	0.0200069	0.651515	-0.100165
Ppef2	0.956334	-0.0644135	0.651515	0.0279237	0.651515	1	0.0652009	1	0.0279237	0.651515	-0.1001
Ppfia2	0.931602	-0.102214	0.651515	0.105275	0.651515	1	0.452997	1	0.105275	0.651515	-0.0999321
Ppfia3_P2	0.966797	-0.0487156	0.651515	0.0089471	0.651515	1	0.0558049	1	0.0089471	0.651515	-0.099785
Ppia	0.927947	-0.107885	0.651515	0.118974	0.651515	1	0.9277	1	0.118974	0.651515	-0.0997451
Ppib	0.901607	-0.14943	0.651515	0.215797	0.651515	1	0.805628	1	0.215797	0.651515	-0.0995136
Ppif	0.948107	-0.0768776	0.651515	0.0512982	0.651515	1	0.240995	1	0.0512982	0.651515	-0.0991642
Ppig	0.953399	-0.0688481	0.651515	0.0363411	0.651515	1	0.265088	1	0.0363411	0.651515	-0.0991138
Ppm1a	0.927768	-0.108163	0.651515	0.122789	0.651515	1	0.647474	1	0.122789	0.651515	-0.0985194
Ppm1d	0.923901	-0.114189	0.651515	0.137652	0.651515	1	0.747519	1	0.137652	0.651515	-0.0983419
Ppm1f	0.928074	-0.107688	0.651515	0.122244	0.651515	1	0.657432	1	0.122244	0.651515	-0.0982945
Ppm1l	0.925112	-0.1123	0.651515	0.133866	0.651515	1	0.720528	1	0.133866	0.651515	-0.0980751
Ppme1	0.880571	-0.183489	0.651515	0.292655	0.651515	1	0.926551	1	0.292655	0.651515	-0.0979177
Ppp1ca	0.937033	-0.0938278	0.651515	0.0911874	0.651515	1	0.938841	1	0.0911874	0.651515	-0.097587
Ppp1r10	0.926995	-0.109367	0.651515	0.128175	0.651515	1	0.841036	1	0.128175	0.651515	-0.0975769
Ppp1r11	0.931282	-0.102709	0.651515	0.112394	0.651515	1	0.654706	1	0.112394	0.651515	-0.0974978
Ppp1r12a	0.968009	-0.0469084	0.651515	0.00835984	0.651515	1	0.0397997	1	0.00835984	0.651515	-0.0974663
Ppp1r12b	0.953287	-0.0690176	0.651515	0.0389578	0.651515	1	0.274365	1	0.0389578	0.651515	-0.0972737
Ppp1r14a	0.931793	-0.101919	0.651515	0.111344	0.651515	1	0.876321	1	0.111344	0.651515	-0.097163
Ppp1r14c	0.960069	-0.0587894	0.651515	0.0224314	0.651515	1	0.0389466	1	0.0224314	0.651515	-0.0969522
Ppp1r14d	0.931739	-0.102002	0.651515	0.112651	0.651515	1	0.173856	1	0.112651	0.651515	-0.0967249
Ppp1r15b	0.890155	-0.167872	0.651515	0.266613	0.651515	1	0.561794	1	0.266613	0.651515	-0.0963782
Ppp1r16b	0.87741	-0.188677	0.651515	0.309391	0.651515	1	0.97222	1	0.309391	0.651515	-0.0961292
Ppp1r1a	0.931895	-0.101761	0.651515	0.114333	0.651515	1	0.729516	1	0.114333	0.651515	-0.095841
Ppp1r1c	0.937024	-0.0938417	0.651515	0.0956066	0.651515	1	0.323052	1	0.0956066	0.651515	-0.0956728
Ppp1r3a	0.948648	-0.0760554	0.651515	0.0557198	0.651515	1	0.308767	1	0.0557198	0.651515	-0.0953728
Ppp1r3b	0.927245	-0.108978	0.651515	0.13379	0.651515	1	0.33045	1	0.13379	0.651515	-0.0952008
Ppp1r3c	0.958336	-0.0613972	0.651515	0.0285306	0.651515	1	0.0314039	1	0.0285306	0.651515	-0.0948397
Ppp1r3f	0.944935	-0.0817128	0.651515	0.0692409	0.651515	1	0.507754	1	0.0692409	0.651515	-0.0947572
Ppp1r7	0.913224	-0.130959	0.651515	0.189575	0.651515	1	0.847731	1	0.189575	0.651515	-0.0945809
Ppp1r8	0.924651	-0.113019	0.651515	0.145633	0.651515	1	0.788873	1	0.145633	0.651515	-0.0945675
Ppp1r9a	0.906837	-0.141085	0.651515	0.214376	0.651515	1	0.998494	1	0.214376	0.651515	-0.0943612
Ppp1r9b	0.946473	-0.0793661	0.651515	0.0648486	0.651515	1	0.230301	1	0.0648486	0.651515	-0.0942949
Ppp2ca	0.969447	-0.0447654	0.651515	0.00783827	0.651515	1	0.0859885	1	0.00783827	0.651515	-0.0942662
Ppp2cb	0.945791	-0.0804071	0.651515	0.0675292	0.651515	1	0.624624	1	0.0675292	0.651515	-0.0941172
Ppp2r1a	0.926393	-0.110304	0.651515	0.140249	0.651515	1	0.733512	1	0.140249	0.651515	-0.0941007
Ppp2r1b	0.953067	-0.0693509	0.651515	0.0441498	0.651515	1	0.0655613	1	0.0441498	0.651515	-0.0939753
Ppp2r2a	0.956722	-0.0638288	0.651515	0.0340295	0.651515	1	0.263825	1	0.0340295	0.651515	-0.0937099
Ppp2r2b	0.936077	-0.0953016	0.651515	0.104122	0.651515	1	0.7349	1	0.104122	0.651515	-0.0936298
Ppp2r2c	0.96432	-0.0524168	0.651515	0.0163876	0.651515	1	0.0389869	1	0.0163876	0.651515	-0.0935893
Ppp2r2d	0.954365	-0.0673863	0.651515	0.0412474	0.651515	1	0.101127	1	0.0412474	0.651515	-0.0933033
Ppp2r4	0.957493	-0.062666	0.651515	0.0324696	0.651515	1	0.132903	1	0.0324696	0.651515	-0.0932798
Ppp2r5a	0.964299	-0.0524471	0.651515	0.0167087	0.651515	1	0.161678	1	0.0167087	0.651515	-0.0932015
Ppp2r5e	0.950722	-0.0729045	0.651515	0.0526814	0.651515	1	0.108671	1	0.0526814	0.651515	-0.093197
Ppp3ca	0.954842	-0.0666656	0.651515	0.219355	0.651515	1	0.040249	1	0.040249	0.651515	-0.0930148
Ppp3cc	0.908793	-0.137976	0.651515	0.211991	0.651515	1	0.984963	1	0.211991	0.651515	-0.0929524
Ppp3r1	0.960161	-0.0586519	0.651515	0.0261207	0.651515	1	0.336321	1	0.0261207	0.651515	-0.0928469
Ppp5c	0.87248	-0.196806	0.651515	0.338303	0.651515	1	0.926024	1	0.338303	0.651515	-0.0926355
Ppp6c	0.92161	-0.117771	0.651515	0.163806	0.651515	1	0.386471	1	0.163806	0.651515	-0.0925293
Ppt1	0.934603	-0.0975742	0.651515	0.11316	0.651515	1	0.36453	1	0.11316	0.651515	-0.0923352
Pptc7	0.921999	-0.117162	0.651515	0.164211	0.651515	1	0.802868	1	0.164211	0.651515	-0.0919253
Prdx2	0.948059	-0.0769507	0.651515	0.0638971	0.651515	1	0.493007	1	0.0638971	0.651515	-0.091919
Prdx6	0.948309	-0.0765701	0.651515	0.0634414	0.651515	1	0.267652	1	0.0634414	0.651515	-0.0917025
Prep	0.941396	-0.0871269	0.651515	0.0887285	0.651515	1	0.392644	1	0.0887285	0.651515	-0.091652
Prg2	0.936582	-0.0945221	0.651515	0.107525	0.651515	1	0.604107	1	0.107525	0.651515	-0.0915439
Prkaa1	0.962478	-0.055175	0.651515	0.0219213	0.651515	1	0.128953	1	0.0219213	0.651515	-0.0915428
Prkaa2	0.970109	-0.0437819	0.651515	0.00821707	0.651515	1	0.0112136	1	0.00821707	0.651515	-0.0912977
Prkab2	0.955585	-0.0655432	0.651515	0.0410066	0.651515	1	0.213869	1	0.0410066	0.651515	-0.090918
Prkaca_P1	0.93674	-0.0942792	0.651515	0.108676	0.651515	1	0.398007	1	0.108676	0.651515	-0.0908725
Prkacb	0.934646	-0.0975076	0.651515	0.117881	0.651515	1	0.587082	1	0.117881	0.651515	-0.0905411
Prkag2	0.924045	-0.113965	0.651515	0.161282	0.651515	1	0.361337	1	0.161282	0.651515	-0.0903076
Prkag3	0.916661	-0.125539	0.651515	0.19107	0.651515	1	0.265409	1	0.19107	0.651515	-0.0902383
Prkar1a	0.947557	-0.0777147	0.651515	0.0693853	0.651515	1	0.689112	1	0.0693853	0.651515	-0.0900506
Prkar2a	0.952231	-0.0706168	0.651515	0.0535404	0.651515	1	0.198482	1	0.0535404	0.651515	-0.0897764
Prkar2b	0.94617	-0.0798283	0.651515	0.0751177	0.651515	1	0.152118	1	0.0751177	0.651515	-0.0897476
Prkca	0.97377	-0.0383474	0.651515	0.00460935	0.651515	1	0.145087	1	0.00460935	0.651515	-0.0895933
Prkcb	0.960811	-0.0576759	0.651515	0.028307	0.651515	1	0.255844	1	0.028307	0.651515	-0.0892883
Prkcd_P1	0.939121	-0.0906167	0.651515	0.135653	0.651515	1	0.104372	1	0.104372	0.651515	-0.0889327
Prkcdbp	0.934488	-0.0977523	0.651515	0.124913	0.651515	1	0.930787	1	0.124913	0.651515	-0.0883085
Prkce	0.927401	-0.108734	0.651515	0.154231	0.651515	1	0.839915	1	0.154231	0.651515	-0.0882735
Prkcg	0.889957	-0.168192	0.651515	0.299336	0.651515	1	0.51572	1	0.299336	0.651515	-0.0881059
Prkch	0.940805	-0.0880327	0.651515	0.100065	0.651515	1	0.726503	1	0.100065	0.651515	-0.088008
Prkci	0.958865	-0.0605998	0.651515	0.0353675	0.651515	1	0.202308	1	0.0353675	0.651515	-0.0879543
Prkcz_P1	0.943468	-0.0839543	0.651515	0.0897952	0.651515	1	0.618908	1	0.0897952	0.651515	-0.0878789
Prkcz_P2	0.925463	-0.111752	0.651515	0.16379	0.651515	1	0.833298	1	0.16379	0.651515	-0.0878052
Prkd1	0.943891	-0.0833079	0.651515	0.0890119	0.651515	1	0.344357	1	0.0890119	0.651515	-0.0875193
Prkd2	0.925647	-0.111466	0.651515	0.164033	0.651515	1	0.347534	1	0.164033	0.651515	-0.0875084
Prkd3	0.908354	-0.138674	0.651515	0.234017	0.651515	1	0.698388	1	0.234017	0.651515	-0.0874687
Prkg1	0.954518	-0.0671554	0.651515	0.0498525	0.651515	1	0.675067	1	0.0498525	0.651515	-0.0874573
Prkg2	0.926307	-0.110437	0.651515	0.161471	0.651515	1	0.607223	1	0.161471	0.651515	-0.0874558
Prkra	0.896805	-0.157133	0.651515	0.278251	0.651515	1	0.889012	1	0.278251	0.651515	-0.0872975
Prkrir	0.931698	-0.102066	0.651515	0.139596	0.651515	1	0.851637	1	0.139596	0.651515	-0.0872791
Prkx	0.944767	-0.0819698	0.651515	0.0866903	0.651515	1	0.176602	1	0.0866903	0.651515	-0.0870544
Prlr	0.956988	-0.063427	0.651515	0.042481	0.651515	1	0.515842	1	0.042481	0.651515	-0.0870095
Prnp	0.952647	-0.0699866	0.651515	0.0571387	0.651515	1	0.312905	1	0.0571387	0.651515	-0.0869982
Proc	0.932824	-0.100323	0.651515	0.166884	0.651515	1	0.136546	1	0.136546	0.651515	-0.0867512
Pros1	0.96776	-0.0472785	0.651515	0.0194957	0.651515	1	0.0146442	1	0.0146442	0.651515	-0.0867246
Prosc	0.923406	-0.114963	0.651515	0.176155	0.651515	1	0.877867	1	0.176155	0.651515	-0.086694
Proz	0.951481	-0.0717536	0.651515	0.0619134	0.651515	1	0.320589	1	0.0619134	0.651515	-0.0866938
Prpf4b	0.932644	-0.100602	0.651515	0.137556	0.651515	1	0.788123	1	0.137556	0.651515	-0.0866706
Prps1l1	0.938618	-0.0913902	0.651515	0.113093	0.651515	1	0.719842	1	0.113093	0.651515	-0.0865066
Prss1	0.965796	-0.0502099	0.651515	0.0189929	0.651515	1	0.0918486	1	0.0189929	0.651515	-0.0864318
Prss3	0.93424	-0.0981351	0.651515	0.13215	0.651515	1	0.396797	1	0.13215	0.651515	-0.0862541
Prss8	0.938891	-0.0909711	0.651515	0.11332	0.651515	1	0.791939	1	0.11332	0.651515	-0.0860306
Prx_P2	0.942664	-0.0851841	0.651515	0.0981397	0.651515	1	0.421353	1	0.0981397	0.651515	-0.0858787
Psap	0.939498	-0.0900376	0.651515	0.298642	0.651515	1	0.111476	1	0.111476	0.651515	-0.0857895
Psat1	0.930129	-0.104497	0.651515	0.151139	0.651515	1	0.985175	1	0.151139	0.651515	-0.0857525
Pskh1	0.967781	-0.0472482	0.651515	0.0154031	0.651515	1	0.212654	1	0.0154031	0.651515	-0.0856323
Psma2	0.94112	-0.0875497	0.651515	0.105211	0.651515	1	0.492755	1	0.105211	0.651515	-0.0856181
Psph	0.932907	-0.100195	0.651515	0.140053	0.651515	1	0.719842	1	0.140053	0.651515	-0.085537
Pstpip1	0.940038	-0.0892087	0.651515	0.111126	0.651515	1	0.779581	1	0.111126	0.651515	-0.0851215
Ptdss1	0.953442	-0.0687826	0.651515	0.0581892	0.651515	1	0.275614	1	0.0581892	0.651515	-0.0849574
Ptdss2	0.930542	-0.103857	0.651515	0.152767	0.651515	1	0.826145	1	0.152767	0.651515	-0.0847444
Pten	0.940569	-0.0883946	0.651515	0.110158	0.651515	1	0.400155	1	0.110158	0.651515	-0.0846808
Ptger2	0.942198	-0.0858985	0.651515	0.103681	0.651515	1	0.660519	1	0.103681	0.651515	-0.0845499
Ptger3	0.951255	-0.0720966	0.651515	0.0672541	0.651515	1	0.473329	1	0.0672541	0.651515	-0.0845175
Ptger4	0.939605	-0.0898734	0.651515	0.114744	0.651515	1	0.610478	1	0.114744	0.651515	-0.0845054
Ptgfr	0.937726	-0.0927618	0.651515	0.12283	0.651515	1	0.852259	1	0.12283	0.651515	-0.0844777
Ptgir	0.947164	-0.0783135	0.651515	0.0835682	0.651515	1	0.648272	1	0.0835682	0.651515	-0.0844187
Ptgis	0.910706	-0.134942	0.651515	0.443163	0.651515	1	0.238073	1	0.238073	0.651515	-0.084108
Ptgr1	0.944377	-0.0825651	0.651515	0.0963274	0.651515	1	0.332801	1	0.0963274	0.651515	-0.0839068
Ptgs1	0.956982	-0.0634359	0.651515	0.0477061	0.651515	1	0.178455	1	0.0477061	0.651515	-0.0838258
Pth	0.938894	-0.0909661	0.651515	0.119969	0.651515	1	0.58435	1	0.119969	0.651515	-0.0837733
Pth1r_P2	0.944207	-0.082825	0.651515	0.0979962	0.651515	1	0.471721	1	0.0979962	0.651515	-0.0835531
Ptk2	0.923851	-0.114268	0.651515	0.185802	0.651515	1	0.885514	1	0.185802	0.651515	-0.0835239
Ptk2b_P2	0.942311	-0.0857242	0.651515	0.106236	0.651515	1	0.324036	1	0.106236	0.651515	-0.0834719
Ptk6	0.896575	-0.157504	0.651515	0.295283	0.651515	1	0.899555	1	0.295283	0.651515	-0.0834398
Ptk7	0.920909	-0.11887	0.651515	0.199009	0.651515	1	0.859626	1	0.199009	0.651515	-0.0833431
Ptp4a1	0.933459	-0.099341	0.651515	0.145286	0.651515	1	0.81919	1	0.145286	0.651515	-0.0832256
Ptp4a2	0.946972	-0.0786057	0.651515	0.0874815	0.651515	1	0.610997	1	0.0874815	0.651515	-0.0831714
Ptp4a3_P1	0.951565	-0.0716257	0.651515	0.0693917	0.651515	1	0.281646	1	0.0693917	0.651515	-0.0829922
Ptp4a3_P2	0.961632	-0.0564438	0.651515	0.0339057	0.651515	1	0.136705	1	0.0339057	0.651515	-0.0829569
Ptpdc1	0.940328	-0.0887646	0.651515	0.116396	0.651515	1	0.778535	1	0.116396	0.651515	-0.0829118
Ptpla	0.935517	-0.0961649	0.651515	0.137913	0.651515	1	0.755172	1	0.137913	0.651515	-0.0827399
Ptplb	0.948024	-0.0770045	0.651515	0.0847996	0.651515	1	0.329193	1	0.0847996	0.651515	-0.0825185
Ptpn1	0.955901	-0.0650674	0.651515	0.0551307	0.651515	1	0.275502	1	0.0551307	0.651515	-0.0818942
Ptpn11	0.935831	-0.0956796	0.651515	0.139587	0.651515	1	0.616437	1	0.139587	0.651515	-0.081821
Ptpn12	0.916914	-0.125142	0.651515	0.22204	0.651515	1	0.954697	1	0.22204	0.651515	-0.0817888
Ptpn13	0.959169	-0.0601434	0.651515	0.0440349	0.651515	1	0.134492	1	0.0440349	0.651515	-0.0815666
Ptpn18_P1	0.96585	-0.0501297	0.651515	0.0237123	0.651515	1	0.124267	1	0.0237123	0.651515	-0.081462
Ptpn18_P2	0.947612	-0.0776318	0.651515	0.0892809	0.651515	1	0.45094	1	0.0892809	0.651515	-0.0814545
Ptpn2	0.940999	-0.0877342	0.651515	0.118163	0.651515	1	0.386621	1	0.118163	0.651515	-0.0813752
Ptpn20	0.943073	-0.0845586	0.651515	0.109412	0.651515	1	0.711371	1	0.109412	0.651515	-0.0812552
Ptpn21_P2	0.936321	-0.0949244	0.651515	0.139322	0.651515	1	0.603841	1	0.139322	0.651515	-0.0812535
Ptpn22	0.967777	-0.0472529	0.651515	0.0194916	0.651515	1	0.467022	1	0.0194916	0.651515	-0.0808097
Ptpn23	0.948443	-0.0763672	0.651515	0.156774	0.651515	1	0.0879081	1	0.0879081	0.651515	-0.0806415
Ptpn4	0.935869	-0.0956213	0.651515	0.14374	0.651515	1	0.772921	1	0.14374	0.651515	-0.0805535
Ptpn5	0.961682	-0.0563686	0.651515	0.0372399	0.651515	1	0.32185	1	0.0372399	0.651515	-0.0805502
Ptpn6	0.978677	-0.0310955	0.651515	0.0172851	0.651515	1	0.002573	1	0.002573	0.651515	-0.0805237
Ptpn7	0.927304	-0.108886	0.651515	0.182263	0.651515	1	0.742467	1	0.182263	0.651515	-0.0804994
Ptpn9	0.935297	-0.0965038	0.651515	0.146526	0.651515	1	0.649289	1	0.146526	0.651515	-0.0804925
Ptpra	0.966996	-0.0484177	0.651515	0.0217783	0.651515	1	0.115118	1	0.0217783	0.651515	-0.0804691
Ptprc	0.956205	-0.0646082	0.651515	0.0570764	0.651515	1	0.180194	1	0.0570764	0.651515	-0.0803431
Ptpre	0.976881	-0.0337455	0.651515	0.00418436	0.651515	1	0.0254793	1	0.00418436	0.651515	-0.0802593
Ptprf	0.92968	-0.105194	0.651515	0.172915	0.651515	1	1	1	0.172915	0.651515	-0.0801753
Ptprg	0.934715	-0.0974011	0.651515	0.150574	0.651515	1	0.614089	1	0.150574	0.651515	-0.0800882
Ptprh	0.932218	-0.101261	0.651515	0.162156	0.651515	1	0.938191	1	0.162156	0.651515	-0.0800032
Ptprj	0.948584	-0.0761519	0.651515	0.0892064	0.651515	1	0.492846	1	0.0892064	0.651515	-0.0799293
Ptprm	0.961571	-0.0565346	0.651515	0.0388592	0.651515	1	0.456227	1	0.0388592	0.651515	-0.0797424
Ptprn	0.93491	-0.0971008	0.651515	0.150977	0.651515	1	0.317023	1	0.150977	0.651515	-0.0797284
Ptprn2	0.933775	-0.0988527	0.651515	0.156363	0.651515	1	0.834057	1	0.156363	0.651515	-0.0796619
Ptprs_P1	0.933564	-0.0991789	0.651515	0.157463	0.651515	1	0.607493	1	0.157463	0.651515	-0.079623
Ptprs_P2	0.915507	-0.127357	0.651515	0.237282	0.651515	1	0.998064	1	0.237282	0.651515	-0.0795643
Ptprz1	0.873545	-0.195045	0.651515	0.392666	0.651515	1	0.974428	1	0.392666	0.651515	-0.0791839
Pura	0.945423	-0.0809679	0.651515	0.105353	0.651515	1	0.571083	1	0.105353	0.651515	-0.0791341
Pvalb_P1	0.917312	-0.124516	0.651515	0.231461	0.651515	1	0.657864	1	0.231461	0.651515	-0.0791327
Pvalb_P2	0.930229	-0.104342	0.651515	0.175653	0.651515	1	0.950126	1	0.175653	0.651515	-0.0788139
Pxk	0.954145	-0.0677196	0.651515	0.0686449	0.651515	1	0.425422	1	0.0686449	0.651515	-0.0787844
Pycr1	0.953766	-0.0682928	0.651515	0.0704879	0.651515	1	0.207832	1	0.0704879	0.651515	-0.0786655
Pycr2	0.94689	-0.0787314	0.651515	0.100514	0.651515	1	0.59219	1	0.100514	0.651515	-0.0785561
Pycrl	0.942652	-0.0852021	0.651515	0.364509	0.651515	1	0.11992	1	0.11992	0.651515	-0.0784804
Pygl	0.948802	-0.0758216	0.651515	0.0927758	0.651515	1	0.716819	1	0.0927758	0.651515	-0.0782907
Pygm_P1	0.933092	-0.0999087	0.651515	0.164588	0.651515	1	0.804867	1	0.164588	0.651515	-0.0782888
Pygm_P2	0.974965	-0.0365775	0.651515	0.00725349	0.651515	1	0.0610498	1	0.00725349	0.651515	-0.0782559
Qpct	0.934652	-0.0974985	0.651515	0.157864	0.651515	1	0.343432	1	0.157864	0.651515	-0.0781662
Qprt	0.91703	-0.124959	0.651515	0.238746	0.651515	1	0.98433	1	0.238746	0.651515	-0.0777324
Rab5a	0.934645	-0.0975099	0.651515	0.159759	0.651515	1	0.677527	1	0.159759	0.651515	-0.0776701
Rab7	0.954507	-0.0671718	0.651515	0.0701733	0.651515	1	0.195767	1	0.0701733	0.651515	-0.0775048
Rab8b	0.964602	-0.0519947	0.651515	0.0323196	0.651515	1	0.233919	1	0.0323196	0.651515	-0.0774999
Rab9	0.919256	-0.121462	0.651515	0.230236	0.651515	1	0.975416	1	0.230236	0.651515	-0.0774713
Rabggtb	0.938001	-0.0923389	0.651515	0.14524	0.651515	1	0.703705	1	0.14524	0.651515	-0.0773719
Raf1	0.925428	-0.111807	0.651515	0.203283	0.651515	1	0.392105	1	0.203283	0.651515	-0.0773592
Rala	0.960023	-0.0588598	0.651515	0.0491031	0.651515	1	0.405747	1	0.0491031	0.651515	-0.077041
Ramp1	0.943917	-0.0832684	0.651515	0.119444	0.651515	1	0.324282	1	0.119444	0.651515	-0.0768431
Ramp2	0.944021	-0.0831096	0.651515	0.11906	0.651515	1	0.368153	1	0.11906	0.651515	-0.0768126
Ramp3	0.951799	-0.0712715	0.651515	0.0836912	0.651515	1	0.702572	1	0.0836912	0.651515	-0.0767822
Rarg_P1	0.971201	-0.0421585	0.651515	0.376945	0.651515	1	0.0151533	1	0.0151533	0.651515	-0.0767071
Rarg_P2	0.95628	-0.0644952	0.651515	0.0647172	0.651515	1	0.618989	1	0.0647172	0.651515	-0.0766835
Rarres1	0.951915	-0.0710946	0.651515	0.0835943	0.651515	1	0.782577	1	0.0835943	0.651515	-0.0766275
Rbks	0.964232	-0.0525484	0.651515	0.0350812	0.651515	1	0.0647185	1	0.0350812	0.651515	-0.0764541
Rbp1	0.930197	-0.104392	0.651515	0.185746	0.651515	1	0.809119	1	0.185746	0.651515	-0.0763187
Rbp3	0.94478	-0.0819497	0.651515	0.118799	0.651515	1	0.427866	1	0.118799	0.651515	-0.0758188
Rcvrn	0.941677	-0.0866952	0.651515	0.133605	0.651515	1	0.243776	1	0.133605	0.651515	-0.075787
Rdh12	0.945218	-0.0812804	0.651515	0.116922	0.651515	1	0.488012	1	0.116922	0.651515	-0.0757617
Rdh13	0.956333	-0.0644145	0.651515	0.0667122	0.651515	1	0.149801	1	0.0667122	0.651515	-0.0757383
Rdh14	0.905199	-0.143693	0.651515	0.297898	0.651515	1	0.587929	1	0.297898	0.651515	-0.0755729
Rdh5	0.943876	-0.0833312	0.651515	0.124191	0.651515	1	0.530799	1	0.124191	0.651515	-0.0754907
Rdh8	0.95804	-0.0618423	0.651515	0.062122	0.651515	1	0.0603751	1	0.0603751	0.651515	-0.0753945
Reg1	0.937601	-0.0929547	0.651515	0.154662	0.651515	1	0.616053	1	0.154662	0.651515	-0.0753506
Retsat	0.929989	-0.104714	0.651515	0.191473	0.651515	1	0.572041	1	0.191473	0.651515	-0.0751736
Riok1	0.933701	-0.0989679	0.651515	0.174203	0.651515	1	0.478822	1	0.174203	0.651515	-0.0751112
Riok2	0.946096	-0.0799421	0.651515	0.115133	0.651515	1	0.458001	1	0.115133	0.651515	-0.0750496
Riok3	0.942287	-0.085762	0.651515	0.191541	0.651515	1	0.134044	1	0.134044	0.651515	-0.0748489
Ripk1	0.936092	-0.095278	0.651515	0.164792	0.651515	1	0.55849	1	0.164792	0.651515	-0.0746089
Ripk2	0.948882	-0.0756999	0.651515	0.103453	0.651515	1	0.711661	1	0.103453	0.651515	-0.0745838
Ripk3	0.943071	-0.0845618	0.651515	0.131413	0.651515	1	0.312954	1	0.131413	0.651515	-0.0745294
Ripk4	0.904674	-0.14453	0.651515	0.305287	0.651515	1	0.942135	1	0.305287	0.651515	-0.0744751
Rlbp1	0.914164	-0.129475	0.651515	0.266264	0.651515	1	1	1	0.266264	0.651515	-0.0744074
Rnase4_P1	0.927313	-0.108872	0.651515	0.207609	0.651515	1	0.969559	1	0.207609	0.651515	-0.0743329
Rnase4_P2	0.916439	-0.125889	0.651515	0.257373	0.651515	1	0.509774	1	0.257373	0.651515	-0.0742038
Rnasel_P1	0.93074	-0.10355	0.651515	0.446323	0.651515	1	0.192281	1	0.192281	0.651515	-0.0741485
Rock1	0.921031	-0.118678	0.651515	0.362606	0.651515	1	0.237397	1	0.237397	0.651515	-0.0741174
Rock2	0.945546	-0.0807804	0.651515	0.120935	0.651515	1	0.752752	1	0.120935	0.651515	-0.0741118
Ror1	0.92778	-0.108146	0.651515	0.206993	0.651515	1	0.889012	1	0.206993	0.651515	-0.0739763
Rora	0.904795	-0.144338	0.651515	0.30787	0.651515	1	0.86359	1	0.30787	0.651515	-0.0738478
Ros1	0.918431	-0.122757	0.651515	0.25135	0.651515	1	0.469757	1	0.25135	0.651515	-0.0736202
Rpia	0.936333	-0.0949058	0.651515	0.16776	0.651515	1	0.859768	1	0.16776	0.651515	-0.0735816
Rpl10l	0.977913	-0.0322214	0.651515	0.00532306	0.651515	1	0.132035	1	0.00532306	0.651515	-0.0732663
Rpl11	0.948961	-0.0755786	0.651515	0.108507	0.651515	1	0.182165	1	0.108507	0.651515	-0.0728988
Rpl13a_P1	0.894447	-0.160932	0.651515	0.352717	0.651515	1	0.453971	1	0.352717	0.651515	-0.0728336
Rpl13a_P2	0.964329	-0.0524024	0.651515	0.0408593	0.651515	1	0.173367	1	0.0408593	0.651515	-0.0727717
Rpl15	0.953196	-0.0691557	0.651515	0.0887447	0.651515	1	0.368098	1	0.0887447	0.651515	-0.0727419
Rpl19	0.936759	-0.0942502	0.651515	0.170316	0.651515	1	0.557424	1	0.170316	0.651515	-0.0724545
Rpl23	0.935665	-0.0959357	0.651515	0.176064	0.651515	1	0.564279	1	0.176064	0.651515	-0.072367
Rpl23a	0.940165	-0.0890145	0.651515	0.15398	0.651515	1	0.462271	1	0.15398	0.651515	-0.0723275
Rpl3	0.961431	-0.0567454	0.651515	0.0532122	0.651515	1	0.572131	1	0.0532122	0.651515	-0.072293
Rpl37	0.928328	-0.107294	0.651515	0.212097	0.651515	1	0.933585	1	0.212097	0.651515	-0.0722589
Rpl8	0.957978	-0.0619362	0.651515	0.0681851	0.651515	1	0.270427	1	0.0681851	0.651515	-0.0722368
Rps6ka1_P1	0.919267	-0.121445	0.651515	0.25841	0.651515	1	0.957911	1	0.25841	0.651515	-0.0713721
Rps6ka3	0.948944	-0.0756051	0.651515	0.114275	0.651515	1	0.708479	1	0.114275	0.651515	-0.0712237
Rps6ka4	0.974533	-0.0372168	0.651515	0.0122371	0.651515	1	0.0781838	1	0.0122371	0.651515	-0.0711705
Rps6ka6	0.959681	-0.0593729	0.651515	0.0772313	0.651515	1	0.0635724	1	0.0635724	0.651515	-0.0710534
Rps6kb1	0.948989	-0.075537	0.651515	0.115285	0.651515	1	0.523749	1	0.115285	0.651515	-0.070871
Rps6kb2	0.948065	-0.0769415	0.651515	0.120461	0.651515	1	0.160185	1	0.120461	0.651515	-0.070721
Rps6kc1	0.961762	-0.0562486	0.651515	0.0556984	0.651515	1	0.469505	1	0.0556984	0.651515	-0.0705446
Rtca	0.893126	-0.163064	0.651515	0.36975	0.651515	1	0.931026	1	0.36975	0.651515	-0.0704587
Rxra	0.934337	-0.0979854	0.651515	0.1916	0.651515	1	0.50044	1	0.1916	0.651515	-0.0703148
Rxrb	0.955586	-0.065543	0.651515	0.0846649	0.651515	1	0.490763	1	0.0846649	0.651515	-0.0702816
Rxrg_P1	0.927836	-0.108058	0.651515	0.223668	0.651515	1	0.241167	1	0.223668	0.651515	-0.0702806
Rxrg_P2	0.950051	-0.0739234	0.651515	0.112276	0.651515	1	0.366838	1	0.112276	0.651515	-0.0702061
Ryk	0.953534	-0.0686443	0.651515	0.0955896	0.651515	1	0.298326	1	0.0955896	0.651515	-0.069989
S100a1	0.94013	-0.089068	0.651515	0.163796	0.651515	1	0.638152	1	0.163796	0.651515	-0.0699804
S100a11	0.978835	-0.0308628	0.651515	0.0852984	0.651515	1	0.00541678	1	0.00541678	0.651515	-0.069943
S100a13	0.933107	-0.0998854	0.651515	0.200523	0.651515	1	0.890835	1	0.200523	0.651515	-0.0697035
S100a4	0.974906	-0.0366656	0.651515	0.0126646	0.651515	1	0.202395	1	0.0126646	0.651515	-0.0695696
S100g	0.939492	-0.0900474	0.651515	0.169635	0.651515	1	0.520952	1	0.169635	0.651515	-0.0693802
Saa2	0.962425	-0.0552533	0.651515	0.0557054	0.651515	1	0.55418	1	0.0557054	0.651515	-0.0692933
Sacm1l	0.93127	-0.102729	0.651515	0.212182	0.651515	1	0.480027	1	0.212182	0.651515	-0.0691668
Sar1b	0.936832	-0.0941384	0.651515	0.185355	0.651515	1	0.673076	1	0.185355	0.651515	-0.0689089
Sbf2	0.959814	-0.0591728	0.651515	0.0686906	0.651515	1	0.238533	1	0.0686906	0.651515	-0.0688241
Sbk1	0.93651	-0.0946332	0.651515	0.187825	0.651515	1	0.599009	1	0.187825	0.651515	-0.068727
Sbk2	0.947593	-0.0776599	0.651515	0.132017	0.651515	1	0.309951	1	0.132017	0.651515	-0.0682917
Scarb1	0.961832	-0.0561429	0.651515	0.0607742	0.651515	1	0.364869	1	0.0607742	0.651515	-0.0682856
Scgb1a1	0.953364	-0.0689004	0.651515	0.102079	0.651515	1	0.278399	1	0.102079	0.651515	-0.0682846
Scly	0.937248	-0.093498	0.651515	0.186846	0.651515	1	0.787459	1	0.186846	0.651515	-0.0681149
Scmh1	0.942357	-0.0856549	0.651515	0.160475	0.651515	1	0.724117	1	0.160475	0.651515	-0.0680607
Scn10a	0.958859	-0.0606092	0.651515	0.284639	0.651515	1	0.0754846	1	0.0754846	0.651515	-0.0680121
Scn11a	0.952281	-0.0705401	0.651515	0.109363	0.651515	1	0.561842	1	0.109363	0.651515	-0.0677981
Scn1a	0.965394	-0.0508096	0.651515	0.0467442	0.651515	1	0.106218	1	0.0467442	0.651515	-0.0675906
Scn1b	0.947909	-0.0771802	0.651515	0.133562	0.651515	1	0.260392	1	0.133562	0.651515	-0.0674799
Scn2a1_P2	0.956394	-0.0643236	0.651515	0.08959	0.651515	1	0.433384	1	0.08959	0.651515	-0.0673944
Scn2b	0.96348	-0.0536731	0.651515	0.0555189	0.651515	1	0.114486	1	0.0555189	0.651515	-0.0673898
Scn3a	0.935672	-0.0959256	0.651515	0.199273	0.651515	1	0.793547	1	0.199273	0.651515	-0.0672009
Scn4a	0.927223	-0.109012	0.651515	0.242238	0.651515	1	0.9641	1	0.242238	0.651515	-0.0671247
Scn4b	0.89443	-0.16096	0.651515	0.424036	0.651515	1	0.382863	1	0.382863	0.651515	-0.0671133
Scn5a	0.937623	-0.0929202	0.651515	0.189976	0.651515	1	0.841036	1	0.189976	0.651515	-0.0670235
Scn9a	0.94876	-0.0758852	0.651515	0.13091	0.651515	1	0.34207	1	0.13091	0.651515	-0.0670088
Scnn1a	0.937946	-0.0924227	0.651515	0.188368	0.651515	1	0.810722	1	0.188368	0.651515	-0.0670058
Scnn1b	0.956016	-0.0648934	0.651515	0.0928011	0.651515	1	0.308907	1	0.0928011	0.651515	-0.066999
Scnn1g	0.945872	-0.0802836	0.651515	0.14748	0.651515	1	0.644216	1	0.14748	0.651515	-0.0667372
Scpep1	0.949094	-0.0753765	0.651515	0.130637	0.651515	1	0.866959	1	0.130637	0.651515	-0.0666279
Sctr	0.930402	-0.104074	0.651515	0.229056	0.651515	1	1	1	0.229056	0.651515	-0.0666133
Scyl1	0.964523	-0.052112	0.651515	0.0529974	0.651515	1	0.319778	1	0.0529974	0.651515	-0.0664817
Scyl2	0.950973	-0.0725243	0.651515	0.121302	0.651515	1	0.653228	1	0.121302	0.651515	-0.0664419
Scyl3	0.953399	-0.0688485	0.651515	0.108507	0.651515	1	0.217976	1	0.108507	0.651515	-0.0664074
Sdf2	0.947976	-0.0770777	0.651515	0.137826	0.651515	1	0.670167	1	0.137826	0.651515	-0.0663384
Sdha	0.962484	-0.0551657	0.651515	0.0628727	0.651515	1	0.256507	1	0.0628727	0.651515	-0.0662837
Sds	0.961956	-0.055957	0.651515	0.0657643	0.651515	1	0.233331	1	0.0657643	0.651515	-0.0661417
Sdsl_P1	0.96027	-0.0584875	0.651515	0.0822258	0.651515	1	0.0746278	1	0.0746278	0.651515	-0.0659212
Sdsl_P2	0.92984	-0.104946	0.651515	0.236639	0.651515	1	0.940574	1	0.236639	0.651515	-0.0656868
Sec14l2	0.955842	-0.0651557	0.651515	0.099189	0.651515	1	0.198218	1	0.099189	0.651515	-0.0653861
Sec14l3	0.9478	-0.0773448	0.651515	0.142883	0.651515	1	0.273626	1	0.142883	0.651515	-0.0653579
Sec14l4	0.92286	-0.115816	0.651515	0.274344	0.651515	1	0.979898	1	0.274344	0.651515	-0.0650546
Selp	0.926948	-0.10944	0.651515	0.255399	0.651515	1	0.988094	1	0.255399	0.651515	-0.064874
Sepsecs	0.916689	-0.125495	0.651515	0.305806	0.651515	1	1	1	0.305806	0.651515	-0.0645739
Serpina1a	0.923516	-0.11479	0.651515	0.273851	0.651515	1	0.81734	1	0.273851	0.651515	-0.064568
Serpina1b	0.947648	-0.0775774	0.651515	0.147696	0.651515	1	0.919697	1	0.147696	0.651515	-0.0644383
Serpina1c	0.97679	-0.0338792	0.651515	0.025085	0.651515	1	0.0126124	1	0.0126124	0.651515	-0.0643434
Serpina1e_P1	0.948103	-0.076885	0.651515	0.145892	0.651515	1	0.288373	1	0.145892	0.651515	-0.0642734
Serpina1e_P2	0.945039	-0.0815538	0.651515	0.163276	0.651515	1	0.388875	1	0.163276	0.651515	-0.0641892
Serpina5	0.949214	-0.0751954	0.651515	0.208008	0.651515	1	0.142043	1	0.142043	0.651515	-0.0637342
Serpinb3d	0.939122	-0.0906156	0.651515	0.19808	0.651515	1	0.800615	1	0.19808	0.651515	-0.0637172
Serpinb6a	0.969803	-0.0442367	0.651515	0.0364246	0.651515	1	0.334034	1	0.0364246	0.651515	-0.0636391
Serpinc1	0.933022	-0.100018	0.651515	0.231169	0.651515	1	0.387652	1	0.231169	0.651515	-0.0636182
Serpind1	0.905525	-0.143174	0.651515	0.424036	0.651515	1	0.359595	1	0.359595	0.651515	-0.0635959
Sftpa1	0.96108	-0.0572722	0.651515	0.0777456	0.651515	1	0.19186	1	0.0777456	0.651515	-0.0635335
Sftpd	0.945574	-0.0807372	0.651515	0.163388	0.651515	1	0.199887	1	0.163388	0.651515	-0.0635225
Sgk1	0.953928	-0.068048	0.651515	0.117323	0.651515	1	0.291472	1	0.117323	0.651515	-0.0633266
Sgk2	0.948634	-0.0760772	0.651515	0.149023	0.651515	1	0.381025	1	0.149023	0.651515	-0.0628967
Sgk3_P2	0.970921	-0.0425748	0.651515	0.0333541	0.651515	1	0.0487491	1	0.0333541	0.651515	-0.0628767
Sgpl1	0.939505	-0.0900278	0.651515	0.489257	0.651515	1	0.200442	1	0.200442	0.651515	-0.0628404
Shmt1	0.967362	-0.0478719	0.651515	0.0487378	0.651515	1	0.0732746	1	0.0487378	0.651515	-0.0628144
Shmt2	0.943302	-0.084208	0.651515	0.179528	0.651515	1	0.881371	1	0.179528	0.651515	-0.062808
Shpk	0.936618	-0.0944671	0.651515	0.216526	0.651515	1	0.980054	1	0.216526	0.651515	-0.0627724
Siglec1	0.942548	-0.085362	0.651515	0.183927	0.651515	1	0.571855	1	0.183927	0.651515	-0.0627712
Sigmar1	0.950222	-0.073664	0.651515	0.14068	0.651515	1	0.772489	1	0.14068	0.651515	-0.0627447
Sik2	0.924125	-0.11384	0.651515	0.281737	0.651515	1	0.532528	1	0.281737	0.651515	-0.0626295
Sik3	0.966665	-0.0489115	0.651515	0.447332	0.651515	1	0.0524848	1	0.0524848	0.651515	-0.062605
Sirpa	0.950149	-0.0737742	0.651515	0.14172	0.651515	1	0.5572	1	0.14172	0.651515	-0.0626024
Sirt3	0.959912	-0.0590264	0.651515	0.0873724	0.651515	1	0.536401	1	0.0873724	0.651515	-0.0624868
Sis	0.937983	-0.0923665	0.651515	0.21077	0.651515	1	0.606301	1	0.21077	0.651515	-0.0624573
Skp1a	0.951975	-0.0710045	0.651515	0.132773	0.651515	1	0.196157	1	0.132773	0.651515	-0.0622631
Skp2	0.961074	-0.0572802	0.651515	0.0818538	0.651515	1	0.333315	1	0.0818538	0.651515	-0.0622614
Slc12a1	0.936968	-0.0939278	0.651515	0.217356	0.651515	1	0.757301	1	0.217356	0.651515	-0.062258
Slc12a2	0.966895	-0.0485683	0.651515	0.0527511	0.651515	1	0.158659	1	0.0527511	0.651515	-0.0620591
Slc12a3	0.944538	-0.0823199	0.651515	0.177102	0.651515	1	0.886578	1	0.177102	0.651515	-0.0618862
Slc12a4	0.977314	-0.0331064	0.651515	0.0135719	0.651515	1	0.1368	1	0.0135719	0.651515	-0.0618215
Slc12a7	0.969955	-0.0440103	0.651515	0.0401645	0.651515	1	0.109862	1	0.0401645	0.651515	-0.0614454
Slc13a1	0.957158	-0.0631715	0.651515	0.106954	0.651515	1	0.265689	1	0.106954	0.651515	-0.0613271
Slc13a2	0.957776	-0.0622395	0.651515	0.105138	0.651515	1	0.515151	1	0.105138	0.651515	-0.0608853
Slc13a3	0.942272	-0.0857849	0.651515	0.196546	0.651515	1	0.530353	1	0.196546	0.651515	-0.0606101
Slc16a1	0.945183	-0.0813344	0.651515	0.179841	0.651515	1	0.798643	1	0.179841	0.651515	-0.0606032
Slc16a4	0.949053	-0.0754397	0.651515	0.199895	0.651515	1	0.158083	1	0.158083	0.651515	-0.0604359
Slc16a5_P2	0.970738	-0.0428467	0.651515	0.042548	0.651515	1	0.038899	1	0.038899	0.651515	-0.0604165
Slc16a6	0.922339	-0.116631	0.651515	0.303395	0.651515	1	0.519738	1	0.303395	0.651515	-0.0604136
Slc16a7_P1	0.936765	-0.0942411	0.651515	0.228709	0.651515	1	0.989923	1	0.228709	0.651515	-0.0603818
Slc16a8	0.9591	-0.0602473	0.651515	0.0999912	0.651515	1	0.287932	1	0.0999912	0.651515	-0.0602496
Slc18a1_P2	0.96849	-0.0461902	0.651515	0.0496353	0.651515	1	0.238091	1	0.0496353	0.651515	-0.0602417
Slc19a2	0.968437	-0.0462696	0.651515	0.0503066	0.651515	1	0.238165	1	0.0503066	0.651515	-0.0600752
Slc1a1	0.965581	-0.0505304	0.651515	0.0650784	0.651515	1	0.410408	1	0.0650784	0.651515	-0.0599575
Slc1a2	0.968397	-0.0463295	0.651515	0.0508006	0.651515	1	0.267313	1	0.0508006	0.651515	-0.0599564
Slc1a3	0.960776	-0.0577277	0.651515	0.313743	0.651515	1	0.0918755	1	0.0918755	0.651515	-0.0598521
Slc1a4	0.942119	-0.0860182	0.651515	0.201745	0.651515	1	0.775939	1	0.201745	0.651515	-0.0597997
Slc1a5	0.9515	-0.0717243	0.651515	0.146649	0.651515	1	0.557424	1	0.146649	0.651515	-0.059798
Slc1a6	0.953552	-0.0686163	0.651515	0.134747	0.651515	1	0.418439	1	0.134747	0.651515	-0.0597292
Slc1a7	0.964736	-0.0517943	0.651515	0.0705548	0.651515	1	0.496654	1	0.0705548	0.651515	-0.0596398
Slc22a4	0.942249	-0.0858193	0.651515	0.202607	0.651515	1	0.439915	1	0.202607	0.651515	-0.0595024
Slc22a5	0.957089	-0.0632747	0.651515	0.114953	0.651515	1	0.440039	1	0.114953	0.651515	-0.0594452
Slc22a6	0.953422	-0.0688134	0.651515	0.136948	0.651515	1	0.656993	1	0.136948	0.651515	-0.0594165
Slc22a8_P2	0.964332	-0.0523975	0.651515	0.0740002	0.651515	1	0.402458	1	0.0740002	0.651515	-0.0592494
Slc25a10	0.935313	-0.0964786	0.651515	0.244204	0.651515	1	0.710447	1	0.244204	0.651515	-0.0590688
Slc25a13	0.957145	-0.0631913	0.651515	0.116276	0.651515	1	0.734567	1	0.116276	0.651515	-0.0590529
Slc25a15	0.927879	-0.107991	0.651515	0.285965	0.651515	1	1	1	0.285965	0.651515	-0.0587132
Slc25a18	0.931897	-0.101758	0.651515	0.265745	0.651515	1	0.841358	1	0.265745	0.651515	-0.0585651
Slc25a20	0.940034	-0.0892145	0.651515	0.220599	0.651515	1	0.746772	1	0.220599	0.651515	-0.05856
Slc25a22	0.927844	-0.108045	0.651515	0.287724	0.651515	1	0.774288	1	0.287724	0.651515	-0.058455
Slc25a29	0.933229	-0.0996963	0.651515	0.260226	0.651515	1	0.620018	1	0.260226	0.651515	-0.0582874
Slc25a4	0.937855	-0.0925638	0.651515	0.234878	0.651515	1	0.833411	1	0.234878	0.651515	-0.0582373
Slc29a1_P1	0.934476	-0.0977706	0.651515	0.367822	0.651515	1	0.254027	1	0.254027	0.651515	-0.0581852
Slc2a2	0.969093	-0.0452925	0.651515	0.0521554	0.651515	1	0.0606383	1	0.0521554	0.651515	-0.0580968
Slc36a1	0.969093	-0.0452925	0.651515	0.0521554	0.651515	1	0.0606383	1	0.0521554	0.651515	-0.0580968
Slc38a3_P1	0.973498	-0.0387505	0.651515	0.03183	0.651515	1	0.38673	1	0.03183	0.651515	-0.0580158
Slc38a3_P2	0.959259	-0.0600081	0.651515	0.108558	0.651515	1	0.229772	1	0.108558	0.651515	-0.0578681
Slc3a1	0.957358	-0.0628696	0.651515	0.120396	0.651515	1	0.464703	1	0.120396	0.651515	-0.0578015
Slc5a6	0.955577	-0.0655554	0.651515	0.131431	0.651515	1	0.665777	1	0.131431	0.651515	-0.0577742
Slc6a1	0.952998	-0.0694543	0.651515	0.147432	0.651515	1	0.575065	1	0.147432	0.651515	-0.057745
Slc6a2	0.956491	-0.0641771	0.651515	0.242666	0.651515	1	0.126103	1	0.126103	0.651515	-0.0577127
Slc6a3	0.958059	-0.061813	0.651515	0.116644	0.651515	1	0.470151	1	0.116644	0.651515	-0.05768
Slc6a4_P2	0.966336	-0.0494035	0.651515	0.0680933	0.651515	1	0.244692	1	0.0680933	0.651515	-0.0576488
Slc6a5	0.954607	-0.0670207	0.651515	0.138873	0.651515	1	0.26482	1	0.138873	0.651515	-0.0574623
Slc6a7	0.965718	-0.0503265	0.651515	0.0724205	0.651515	1	0.403792	1	0.0724205	0.651515	-0.0573792
Slc6a9	0.942766	-0.0850288	0.651515	0.211618	0.651515	1	0.895831	1	0.211618	0.651515	-0.0573474
Slc7a1	0.965201	-0.051099	0.651515	0.075861	0.651515	1	0.211888	1	0.075861	0.651515	-0.0572299
Slc7a2	0.972434	-0.0403274	0.651515	0.0381819	0.651515	1	0.358549	1	0.0381819	0.651515	-0.05719
Slc7a4	0.948864	-0.0757266	0.651515	0.176034	0.651515	1	0.922954	1	0.176034	0.651515	-0.0571285
Slc7a8	0.970668	-0.0429499	0.651515	0.0780025	0.651515	1	0.0469468	1	0.0469468	0.651515	-0.0570544
Slc8a1	0.97084	-0.0426951	0.651515	0.0800481	0.651515	1	0.0468743	1	0.0468743	0.651515	-0.0567446
Slco2b1_P2	0.932883	-0.100233	0.651515	0.271861	0.651515	1	0.535054	1	0.271861	0.651515	-0.0566968
Smg1	0.983366	-0.024199	0.651515	0.0373971	0.651515	1	0.00455445	1	0.00455445	0.651515	-0.0566635
Smox	0.970181	-0.0436742	0.651515	0.0511928	0.651515	1	0.179232	1	0.0511928	0.651515	-0.0563742
Smpd1	0.962511	-0.0551256	0.651515	0.0951342	0.651515	1	0.572664	1	0.0951342	0.651515	-0.0563198
Snrpa	0.933298	-0.0995904	0.651515	0.272527	0.651515	1	0.981912	1	0.272527	0.651515	-0.0562278
Snx3	0.965958	-0.0499682	0.651515	0.0753595	0.651515	1	0.458998	1	0.0753595	0.651515	-0.0561073
Soat1	0.953254	-0.0690673	0.651515	0.154341	0.651515	1	0.56144	1	0.154341	0.651515	-0.0560494
Sod1	0.954479	-0.0672152	0.651515	0.146864	0.651515	1	0.534084	1	0.146864	0.651515	-0.0559959
Sorcs3	0.971185	-0.0421822	0.651515	0.11274	0.651515	1	0.0471731	1	0.0471731	0.651515	-0.0559465
Sord	0.923128	-0.115397	0.651515	0.328355	0.651515	1	1	1	0.328355	0.651515	-0.0558126
Speg_P2	0.958156	-0.0616674	0.651515	0.124929	0.651515	1	0.24956	1	0.124929	0.651515	-0.0557065
Sphk1	0.957051	-0.0633323	0.651515	0.158606	0.651515	1	0.132452	1	0.132452	0.651515	-0.0556021
Sphk2_P1	0.943149	-0.0844426	0.651515	0.219911	0.651515	1	0.864791	1	0.219911	0.651515	-0.0555424
Spr	0.915593	-0.127222	0.651515	0.366362	0.651515	1	0.645486	1	0.366362	0.651515	-0.0554803
Spryd3	0.977785	-0.0324114	0.651515	0.266387	0.651515	1	0.019589	1	0.019589	0.651515	-0.0553582
Sptbn1	0.960024	-0.0588579	0.651515	0.114967	0.651515	1	0.365105	1	0.114967	0.651515	-0.0552927
Sptlc1	0.95528	-0.0660046	0.651515	0.145942	0.651515	1	0.257431	1	0.145942	0.651515	-0.055168
Sptlc2	0.969094	-0.0452908	0.651515	0.0616724	0.651515	1	0.277535	1	0.0616724	0.651515	-0.0547977
Sptlc3	0.948074	-0.0769278	0.651515	0.19407	0.651515	1	0.719463	1	0.19407	0.651515	-0.0547758
Sqle	0.965003	-0.051394	0.651515	0.086094	0.651515	1	0.477091	1	0.086094	0.651515	-0.0547359
Src	0.941715	-0.0866372	0.651515	0.234278	0.651515	1	0.279663	1	0.234278	0.651515	-0.0546047
Srms	0.937314	-0.0933956	0.651515	0.260651	0.651515	1	0.432355	1	0.260651	0.651515	-0.0545375
Srpk1	0.973237	-0.0391364	0.651515	0.0404302	0.651515	1	0.10052	1	0.0404302	0.651515	-0.0545285
Srpk3	0.937787	-0.092668	0.651515	0.258757	0.651515	1	0.976804	1	0.258757	0.651515	-0.0544062
Srr	0.941634	-0.0867624	0.651515	0.236479	0.651515	1	0.54051	1	0.236479	0.651515	-0.0543312
Ssh3	0.986432	-0.0197089	0.651515	0.00180082	0.651515	1	0.00707351	1	0.00180082	0.651515	-0.0540918
Sst	0.943	-0.084671	0.651515	0.230149	0.651515	1	0.684817	1	0.230149	0.651515	-0.0540194
Sstr1	0.973035	-0.0394369	0.651515	0.114417	0.651515	1	0.0429049	1	0.0429049	0.651515	-0.0539297
Sstr2	0.950056	-0.0739158	0.651515	0.187866	0.651515	1	0.803278	1	0.187866	0.651515	-0.0536741
St14	0.965619	-0.0504742	0.651515	0.0864808	0.651515	1	0.546831	1	0.0864808	0.651515	-0.0536582
Stk11	0.972761	-0.0398427	0.651515	0.0455631	0.651515	1	0.0553262	1	0.0455631	0.651515	-0.0534444
Stk11ip	0.951328	-0.0719857	0.651515	0.181063	0.651515	1	0.642805	1	0.181063	0.651515	-0.0534256
Stk16	0.959211	-0.0600798	0.651515	0.129488	0.651515	1	0.566036	1	0.129488	0.651515	-0.0533371
Stk17b	0.971108	-0.0422956	0.651515	0.162454	0.651515	1	0.0548973	1	0.0548973	0.651515	-0.0533115
Stk19	0.977731	-0.0324907	0.651515	0.0230118	0.651515	1	0.0547128	1	0.0230118	0.651515	-0.0532213
Stk25	0.945455	-0.0809187	0.651515	0.22199	0.651515	1	0.379832	1	0.22199	0.651515	-0.0528937
Stk3	0.953949	-0.0680161	0.651515	0.167964	0.651515	1	0.68426	1	0.167964	0.651515	-0.0526977
Stk31	0.942246	-0.0858243	0.651515	0.243829	0.651515	1	1	1	0.243829	0.651515	-0.0526029
Stk32a	0.970099	-0.043796	0.651515	0.0630223	0.651515	1	0.259576	1	0.0630223	0.651515	-0.0525773
Stk32b	0.958811	-0.0606812	0.651515	0.136345	0.651515	1	0.666456	1	0.136345	0.651515	-0.0525111
Stk32c_P2	0.98391	-0.0234022	0.651515	0.192962	0.651515	1	0.00573511	1	0.00573511	0.651515	-0.0524551
Stk35	0.941537	-0.0869106	0.651515	0.24986	0.651515	1	0.827785	1	0.24986	0.651515	-0.0523465
Stk36	0.965661	-0.050412	0.651515	0.0915691	0.651515	1	0.233605	1	0.0915691	0.651515	-0.0523403
Stk38	0.972635	-0.0400296	0.651515	0.332241	0.651515	1	0.0494235	1	0.0494235	0.651515	-0.0522813
Stk38l	0.92144	-0.118038	0.651515	0.361003	0.651515	1	0.746325	1	0.361003	0.651515	-0.0522304
Stk39	0.975401	-0.0359323	0.651515	0.0352896	0.651515	1	0.0499148	1	0.0352896	0.651515	-0.0521864
Stk4	0.955585	-0.0655437	0.651515	0.160781	0.651515	1	0.373649	1	0.160781	0.651515	-0.0520263
Stk40	0.95432	-0.0674556	0.651515	0.169974	0.651515	1	0.625524	1	0.169974	0.651515	-0.0519151
Stmn4	0.940476	-0.0885367	0.651515	0.259492	0.651515	1	0.307276	1	0.259492	0.651515	-0.0518714
Strada	0.944045	-0.0830722	0.651515	0.239845	0.651515	1	0.790929	1	0.239845	0.651515	-0.0515105
Stradb	0.968728	-0.0458365	0.651515	0.275587	0.651515	1	0.075269	1	0.075269	0.651515	-0.051492
Styk1	0.966978	-0.0484448	0.651515	0.0867612	0.651515	1	0.283079	1	0.0867612	0.651515	-0.0514326
Styxl1	0.967659	-0.0474299	0.651515	0.0827658	0.651515	1	0.353855	1	0.0827658	0.651515	-0.0513262
Sucla2	0.968898	-0.0455839	0.651515	0.075265	0.651515	1	0.434502	1	0.075265	0.651515	-0.0512093
Suclg1_P2	0.942832	-0.0849281	0.651515	0.249594	0.651515	1	0.986187	1	0.249594	0.651515	-0.0511917
Suclg2	0.964923	-0.0515147	0.651515	0.10155	0.651515	1	0.294184	1	0.10155	0.651515	-0.0511705
Sult1b1	0.954458	-0.0672461	0.651515	0.174912	0.651515	1	0.621835	1	0.174912	0.651515	-0.0509174
Sult2a1	0.973894	-0.0381637	0.651515	0.0464493	0.651515	1	0.0692449	1	0.0464493	0.651515	-0.0508729
Sult2a3	0.958363	-0.0613556	0.651515	0.258995	0.651515	1	0.149464	1	0.149464	0.651515	-0.0506467
Sult2a6	0.954881	-0.0666071	0.651515	0.174657	0.651515	1	0.688534	1	0.174657	0.651515	-0.0504758
Suox	0.971529	-0.0416713	0.651515	0.0615546	0.651515	1	0.328317	1	0.0615546	0.651515	-0.0504531
Sv2a	0.922302	-0.116689	0.651515	0.369843	0.651515	1	0.628523	1	0.369843	0.651515	-0.0504074
Syk_P1	0.952227	-0.0706219	0.651515	0.193983	0.651515	1	0.827938	1	0.193983	0.651515	-0.0502994
Syk_P2	0.96433	-0.0524017	0.651515	0.109736	0.651515	1	0.230783	1	0.109736	0.651515	-0.0502874
Syn1	0.961773	-0.0562323	0.651515	0.127975	0.651515	1	0.561723	1	0.127975	0.651515	-0.0502084
Sync	0.975591	-0.0356513	0.651515	0.0790992	0.651515	1	0.039159	1	0.039159	0.651515	-0.0501674
Sytl4	0.97908	-0.0305013	0.651515	0.0229256	0.651515	1	0.0417087	1	0.0229256	0.651515	-0.0500123
Taar1	0.959958	-0.0589561	0.651515	0.142579	0.651515	1	0.538933	1	0.142579	0.651515	-0.0498736
Tab1	0.962405	-0.0552846	0.651515	0.126553	0.651515	1	0.336028	1	0.126553	0.651515	-0.0496306
Tab2	0.972206	-0.0406659	0.651515	0.0602691	0.651515	1	0.448839	1	0.0602691	0.651515	-0.0496085
Tacr1	0.949947	-0.0740809	0.651515	0.21449	0.651515	1	0.835355	1	0.21449	0.651515	-0.0495299
Taok2	0.953391	-0.0688597	0.651515	0.191708	0.651515	1	0.402542	1	0.191708	0.651515	-0.0493972
Taok3_P1	0.976867	-0.0337659	0.651515	0.0346341	0.651515	1	0.0840547	1	0.0346341	0.651515	-0.0493149
Taok3_P2	0.984504	-0.0225312	0.651515	0.133409	0.651515	1	0.00648131	1	0.00648131	0.651515	-0.0493058
Tap1	0.960116	-0.0587194	0.651515	0.145508	0.651515	1	0.530952	1	0.145508	0.651515	-0.0491548
Tars	0.952836	-0.0696996	0.651515	0.197201	0.651515	1	0.378991	1	0.197201	0.651515	-0.0491445
Tars2	0.98682	-0.0191417	0.651515	0.00274103	0.651515	1	0.0616372	1	0.00274103	0.651515	-0.0490427
Tas1r2	0.941464	-0.0870224	0.651515	0.273204	0.651515	1	0.882271	1	0.273204	0.651515	-0.0490382
Tat	0.955876	-0.0651053	0.651515	0.176982	0.651515	1	0.550426	1	0.176982	0.651515	-0.0489638
Tbck	0.935513	-0.0961701	0.651515	0.50867	0.651515	1	0.309734	1	0.309734	0.651515	-0.0489516
Tbk1	0.930029	-0.104653	0.651515	0.340839	0.651515	1	0.997852	1	0.340839	0.651515	-0.0489201
Tbxa2r	0.922673	-0.116108	0.651515	0.380169	0.651515	1	0.686434	1	0.380169	0.651515	-0.0487682
Tenc1	0.951351	-0.0719508	0.651515	0.210373	0.651515	1	0.838368	1	0.210373	0.651515	-0.0487114
Tesk1	0.972928	-0.0395947	0.651515	0.0589352	0.651515	1	0.348546	1	0.0589352	0.651515	-0.0486866
Tex14	0.936211	-0.0950942	0.651515	0.308155	0.651515	1	0.838118	1	0.308155	0.651515	-0.0486151
Tff2	0.935503	-0.096186	0.651515	0.312505	0.651515	1	0.569821	1	0.312505	0.651515	-0.0485877
Tgfbr2	0.950445	-0.0733246	0.651515	0.217958	0.651515	1	0.761439	1	0.217958	0.651515	-0.0485135
Tgm2	0.960195	-0.0586014	0.651515	0.148771	0.651515	1	0.400267	1	0.148771	0.651515	-0.0484916
Th	0.969433	-0.0447869	0.651515	0.17766	0.651515	1	0.0832186	1	0.0832186	0.651515	-0.04836
Thnsl1	0.954434	-0.0672823	0.651515	0.448377	0.651515	1	0.191241	1	0.191241	0.651515	-0.0483369
Tie1	0.957367	-0.0628559	0.651515	0.170939	0.651515	1	0.255415	1	0.170939	0.651515	-0.0482205
Tk2	0.970391	-0.0433618	0.651515	0.0774031	0.651515	1	0.29851	1	0.0774031	0.651515	-0.0481854
Tlk1	0.971231	-0.0421137	0.651515	0.0719118	0.651515	1	0.462231	1	0.0719118	0.651515	-0.0481444
Tlk2	0.950975	-0.0725212	0.651515	0.217903	0.651515	1	0.847731	1	0.217903	0.651515	-0.0479899
Tll2	0.970182	-0.043672	0.651515	0.079886	0.651515	1	0.568665	1	0.079886	0.651515	-0.0479313
Tlr2	0.9593	-0.059946	0.651515	0.29134	0.651515	1	0.159971	1	0.159971	0.651515	-0.0477146
Tlr7	0.97026	-0.0435574	0.651515	0.256379	0.651515	1	0.080767	1	0.080767	0.651515	-0.047598
Tlr8	0.960593	-0.0580025	0.651515	0.187318	0.651515	1	0.152605	1	0.152605	0.651515	-0.0473551
Tmprss15	0.936836	-0.0941315	0.651515	0.314273	0.651515	1	0.361808	1	0.314273	0.651515	-0.0473193
Tnfsf11	0.962486	-0.0551627	0.651515	0.140549	0.651515	1	0.494088	1	0.140549	0.651515	-0.0470082
Tnfsf13b	0.972553	-0.0401515	0.651515	0.0677572	0.651515	1	0.35137	1	0.0677572	0.651515	-0.0469389
Tnnc1	0.976362	-0.0345125	0.651515	0.0701484	0.651515	1	0.0439276	1	0.0439276	0.651515	-0.0468425
Tnnc2	0.977386	-0.0330004	0.651515	0.0381819	0.651515	1	0.318989	1	0.0381819	0.651515	-0.0467992
Tnni3	0.962358	-0.0553544	0.651515	0.142828	0.651515	1	0.545811	1	0.142828	0.651515	-0.0467848
Tnni3k	0.954656	-0.0669466	0.651515	0.200063	0.651515	1	0.587985	1	0.200063	0.651515	-0.0467845
Tph1_P2	0.958495	-0.0611565	0.651515	0.174157	0.651515	1	0.84457	1	0.174157	0.651515	-0.0464214
Tpi1_P1	0.960358	-0.0583564	0.651515	0.160739	0.651515	1	0.174846	1	0.160739	0.651515	-0.046328
Tpi1_P2	0.963858	-0.0531079	0.651515	0.134506	0.651515	1	0.181007	1	0.134506	0.651515	-0.0462707
Tpk1	0.96972	-0.0443597	0.651515	0.0913341	0.651515	1	0.495068	1	0.0913341	0.651515	-0.046106
Tpmt	0.950045	-0.0739327	0.651515	0.238736	0.651515	1	0.691351	1	0.238736	0.651515	-0.0459921
Tpsb2	0.955223	-0.0660913	0.651515	0.201736	0.651515	1	0.646574	1	0.201736	0.651515	-0.0459478
Tpte	0.959897	-0.0590477	0.651515	0.167122	0.651515	1	0.384459	1	0.167122	0.651515	-0.0458781
Traf3ip3_P1	0.939243	-0.0904291	0.651515	0.311195	0.651515	1	0.941546	1	0.311195	0.651515	-0.0458446
Traf3ip3_P2	0.957686	-0.0623756	0.651515	0.185951	0.651515	1	0.355824	1	0.185951	0.651515	-0.0455717
Trappc2	0.949416	-0.0748878	0.651515	0.246555	0.651515	1	0.494801	1	0.246555	0.651515	-0.0455383
Trappc4	0.981428	-0.027045	0.651515	0.0207982	0.651515	1	0.381741	1	0.0207982	0.651515	-0.045489
Trappc6a	0.978477	-0.0313906	0.651515	0.0355986	0.651515	1	0.548107	1	0.0355986	0.651515	-0.0454714
Trappc6b	0.944971	-0.0816584	0.651515	0.362473	0.651515	1	0.280501	1	0.280501	0.651515	-0.0450809
Trdmt1	0.977702	-0.0325326	0.651515	0.120991	0.651515	1	0.0416952	1	0.0416952	0.651515	-0.0448922
Trem1	0.973745	-0.0383835	0.651515	0.0678853	0.651515	1	0.218191	1	0.0678853	0.651515	-0.0448406
Trf_P1	0.942328	-0.085698	0.651515	0.5131	0.651515	1	0.30055	1	0.30055	0.651515	-0.0447415
Trf_P2	0.949247	-0.0751448	0.651515	0.254277	0.651515	1	0.689119	1	0.254277	0.651515	-0.0446881
Trib1	0.977274	-0.033165	0.651515	0.0453225	0.651515	1	0.479786	1	0.0453225	0.651515	-0.0445633
Trib2	0.915363	-0.127584	0.651515	0.447632	0.651515	1	0.478569	1	0.447632	0.651515	-0.044537
Trib3	0.936084	-0.0952895	0.651515	0.34184	0.651515	1	0.528063	1	0.34184	0.651515	-0.0444217
Trim28	0.980852	-0.027893	0.651515	0.0259334	0.651515	1	0.356248	1	0.0259334	0.651515	-0.0442423
Trp53rk_P1	0.981081	-0.027556	0.651515	0.0248046	0.651515	1	0.219185	1	0.0248046	0.651515	-0.0442403
Trp53rk_P2	0.980386	-0.0285786	0.651515	0.0800273	0.651515	1	0.0288276	1	0.0288276	0.651515	-0.0440165
Trpa1	0.954581	-0.0670607	0.651515	0.220756	0.651515	1	0.819988	1	0.220756	0.651515	-0.0439977
Trpd52l3	0.978575	-0.0312451	0.651515	0.0391254	0.651515	1	0.163383	1	0.0391254	0.651515	-0.0439788
Trpm7	0.986526	-0.0195714	0.651515	0.00572315	0.651515	1	0.0417154	1	0.00572315	0.651515	-0.0438861
Trpm8	0.989297	-0.0155241	0.651515	0.00360223	0.651515	1	0.00150799	1	0.00150799	0.651515	-0.043803
Trpv1	0.945338	-0.0810981	0.651515	0.288576	0.651515	1	0.928306	1	0.288576	0.651515	-0.0437719
Trpv3	0.960318	-0.0584165	0.651515	0.178903	0.651515	1	0.384202	1	0.178903	0.651515	-0.0436595
Tsks	0.954532	-0.0671345	0.651515	0.223756	0.651515	1	0.585325	1	0.223756	0.651515	-0.0436526
Tspo	0.967183	-0.0481391	0.651515	0.12429	0.651515	1	0.293033	1	0.12429	0.651515	-0.0435931
Tssk1	0.969224	-0.0450982	0.651515	0.126424	0.651515	1	0.10819	1	0.10819	0.651515	-0.0435565
Tssk3	0.939713	-0.089708	0.651515	0.326976	0.651515	1	1	1	0.326976	0.651515	-0.0435518
Tssk4	0.97271	-0.0399178	0.651515	0.0814646	0.651515	1	0.239595	1	0.0814646	0.651515	-0.0434717
Tst	0.945879	-0.080273	0.651515	0.289008	0.651515	1	0.756576	1	0.289008	0.651515	-0.0432744
Tsta3	0.976304	-0.0345969	0.651515	0.178186	0.651515	1	0.0562034	1	0.0562034	0.651515	-0.0432544
Ttbk1	0.955667	-0.0654208	0.651515	0.218337	0.651515	1	0.509356	1	0.218337	0.651515	-0.0432348
Ttbk2	0.968874	-0.0456195	0.651515	0.112923	0.651515	1	0.24904	1	0.112923	0.651515	-0.0432115
Ttn	0.973711	-0.0384345	0.651515	0.0751649	0.651515	1	0.178895	1	0.0751649	0.651515	-0.0431998
Tub	0.949727	-0.0744157	0.651515	0.331615	0.651515	1	0.263908	1	0.263908	0.651515	-0.0430531
Tuba1b	0.953997	-0.0679428	0.651515	0.232535	0.651515	1	0.867412	1	0.232535	0.651515	-0.0430425
Tuba4a	0.955187	-0.0661452	0.651515	0.223886	0.651515	1	0.253594	1	0.223886	0.651515	-0.0429925
Tubb1	0.946006	-0.0800791	0.651515	0.290691	0.651515	1	0.832915	1	0.290691	0.651515	-0.0429679
Tubb2b	0.968396	-0.0463311	0.651515	0.119948	0.651515	1	0.385468	1	0.119948	0.651515	-0.0426713
Tubb3	0.948918	-0.0756443	0.651515	0.273758	0.651515	1	0.5052	1	0.273758	0.651515	-0.04256
Tubb5	0.937399	-0.0932652	0.651515	0.3528	0.651515	1	0.827477	1	0.3528	0.651515	-0.0421999
Twf1	0.978056	-0.0320106	0.651515	0.114502	0.651515	1	0.0481036	1	0.0481036	0.651515	-0.0421843
Txndc12	0.946654	-0.0790916	0.651515	0.293153	0.651515	1	0.863414	1	0.293153	0.651515	-0.0421484
Tyr	0.954312	-0.0674665	0.651515	0.24058	0.651515	1	0.630737	1	0.24058	0.651515	-0.0417443
Tyro3	0.956343	-0.0643993	0.651515	0.225074	0.651515	1	0.252096	1	0.225074	0.651515	-0.0417098
Uba1_P1	0.95468	-0.0669105	0.651515	0.238294	0.651515	1	0.537628	1	0.238294	0.651515	-0.0416777
Uba1_P2	0.962188	-0.0556095	0.651515	0.17936	0.651515	1	0.46036	1	0.17936	0.651515	-0.0414999
Uck1	0.942378	-0.0856215	0.651515	0.477125	0.651515	1	0.328422	1	0.328422	0.651515	-0.0414038
Uck2	0.983409	-0.024137	0.651515	0.0766362	0.651515	1	0.0194258	1	0.0194258	0.651515	-0.0413134
Ugcg	0.949953	-0.0740717	0.651515	0.277161	0.651515	1	0.867917	1	0.277161	0.651515	-0.0412778
Ugdh	0.963843	-0.0531293	0.651515	0.167226	0.651515	1	0.576605	1	0.167226	0.651515	-0.0412653
Ugp2	0.96968	-0.044419	0.651515	0.197388	0.651515	1	0.119124	1	0.119124	0.651515	-0.0410431
Ugt1a10	0.947821	-0.0773136	0.651515	0.294762	0.651515	1	0.654365	1	0.294762	0.651515	-0.0410171
Ugt1a9	0.963876	-0.0530807	0.651515	0.251593	0.651515	1	0.168842	1	0.168842	0.651515	-0.0410059
Uhmk1	0.953228	-0.0691071	0.651515	0.255393	0.651515	1	0.783894	1	0.255393	0.651515	-0.040966
Ulk1	0.956758	-0.0637739	0.651515	0.228196	0.651515	1	0.28534	1	0.228196	0.651515	-0.0409232
Ulk3	0.97217	-0.0407196	0.651515	0.099334	0.651515	1	0.235083	1	0.099334	0.651515	-0.0408378
Ulk4	0.931334	-0.10263	0.651515	0.402711	0.651515	1	0.980054	1	0.402711	0.651515	-0.0405395
Upp1	0.971339	-0.0419526	0.651515	0.108521	0.651515	1	0.338817	1	0.108521	0.651515	-0.0404626
Uqcr10	0.973756	-0.0383677	0.651515	0.0885093	0.651515	1	0.182959	1	0.0885093	0.651515	-0.0404016
Uqcrb	0.949075	-0.0754057	0.651515	0.292529	0.651515	1	0.701252	1	0.292529	0.651515	-0.040254
Uqcrc1	0.954985	-0.06645	0.651515	0.248415	0.651515	1	0.499274	1	0.248415	0.651515	-0.0401904
Uqcrq	0.946953	-0.0786359	0.651515	0.311912	0.651515	1	0.330245	1	0.311912	0.651515	-0.0397873
Urod	0.909256	-0.137242	0.651515	0.514747	0.651515	1	0.893883	1	0.514747	0.651515	-0.0395814
Vamp1_P2	0.944245	-0.0827673	0.651515	0.333338	0.651515	1	0.540765	1	0.333338	0.651515	-0.0394895
Vamp2	0.971067	-0.0423571	0.651515	0.11697	0.651515	1	0.61975	1	0.11697	0.651515	-0.0394737
Vdac1	0.955168	-0.0661742	0.651515	0.305915	0.651515	1	0.253501	1	0.253501	0.651515	-0.0394411
Vdac3	0.967643	-0.0474536	0.651515	0.148058	0.651515	1	0.462399	1	0.148058	0.651515	-0.039366
Vkorc1	0.978197	-0.0318036	0.651515	0.0580657	0.651515	1	0.290836	1	0.0580657	0.651515	-0.0393118
Vkorc1l1	0.969823	-0.0442066	0.651515	0.129245	0.651515	1	0.502681	1	0.129245	0.651515	-0.0392815
Vrk1	0.96121	-0.057077	0.651515	0.205836	0.651515	1	0.670331	1	0.205836	0.651515	-0.0391821
Vrk2	0.951199	-0.0721812	0.651515	0.286715	0.651515	1	0.866942	1	0.286715	0.651515	-0.0391618
Vtn	0.95897	-0.0604419	0.651515	0.226719	0.651515	1	0.396689	1	0.226719	0.651515	-0.0389556
Wars2	0.943412	-0.0840397	0.651515	0.344047	0.651515	1	0.587341	1	0.344047	0.651515	-0.0389425
Wee1	0.958091	-0.0617659	0.651515	0.234237	0.651515	1	0.460433	1	0.234237	0.651515	-0.0389337
Wnk1	0.950723	-0.0729023	0.651515	0.292493	0.651515	1	0.675907	1	0.292493	0.651515	-0.0389214
Wnk2	0.919596	-0.120928	0.651515	0.477325	0.651515	1	0.99973	1	0.477325	0.651515	-0.0388403
Wnk4	0.952809	-0.0697408	0.651515	0.277405	0.651515	1	0.618849	1	0.277405	0.651515	-0.0388377
Xylb	0.976964	-0.0336227	0.651515	0.461311	0.651515	1	0.0702762	1	0.0702762	0.651515	-0.0387735
Yars	0.952646	-0.0699886	0.651515	0.280822	0.651515	1	0.689029	1	0.280822	0.651515	-0.0386035
Yes1	0.954391	-0.0673475	0.651515	0.267618	0.651515	1	0.787809	1	0.267618	0.651515	-0.0385555
Zap70	0.954559	-0.0670944	0.651515	0.46344	0.651515	1	0.268028	1	0.268028	0.651515	-0.0383659
Zc3hc1	0.960952	-0.0574635	0.651515	0.222152	0.651515	1	0.680413	1	0.222152	0.651515	-0.0375438
Zmynd8_P1	0.949337	-0.0750074	0.651515	0.31678	0.651515	1	0.500661	1	0.31678	0.651515	-0.0374468
amalgam_10_0	0.979234	-0.0302749	0.651515	0.112933	0.651515	1	0.0586717	1	0.0586717	0.651515	-0.0372857
amalgam_10_1	0.954806	-0.0667199	0.651515	0.276306	0.651515	1	0.724284	1	0.276306	0.651515	-0.0372704
amalgam_10_10	0.986925	-0.0189881	0.651515	0.208312	0.651515	1	0.0108947	1	0.0108947	0.651515	-0.0372696
amalgam_10_11	0.966997	-0.0484162	0.651515	0.170412	0.651515	1	0.198473	1	0.170412	0.651515	-0.0372079
amalgam_10_12	0.94831	-0.0765696	0.651515	0.326844	0.651515	1	0.43845	1	0.326844	0.651515	-0.0371867
amalgam_10_13	0.943692	-0.0836127	0.651515	0.5131	0.651515	1	0.359204	1	0.359204	0.651515	-0.0371791
amalgam_10_14	0.979573	-0.0297748	0.651515	0.0689986	0.651515	1	0.0564874	1	0.0564874	0.651515	-0.0371603
amalgam_10_15	0.93673	-0.0942948	0.651515	0.404932	0.651515	1	0.883275	1	0.404932	0.651515	-0.0370218
amalgam_10_16	0.963515	-0.0536206	0.651515	0.20471	0.651515	1	0.334367	1	0.20471	0.651515	-0.0369371
amalgam_10_17	0.965436	-0.0507471	0.651515	0.187723	0.651515	1	0.392258	1	0.187723	0.651515	-0.0368669
amalgam_10_18	0.968666	-0.0459291	0.651515	0.157697	0.651515	1	0.435262	1	0.157697	0.651515	-0.0368432
amalgam_10_19	0.961407	-0.0567813	0.651515	0.287667	0.651515	1	0.224873	1	0.224873	0.651515	-0.0367979
amalgam_10_2	0.953168	-0.0691972	0.651515	0.294792	0.651515	1	0.322575	1	0.294792	0.651515	-0.0367081
amalgam_10_20	0.938439	-0.0916655	0.651515	0.39769	0.651515	1	0.78161	1	0.39769	0.651515	-0.0367079
amalgam_10_21	0.962016	-0.0558677	0.651515	0.22233	0.651515	1	0.621818	1	0.22233	0.651515	-0.0364817
amalgam_10_22	0.955384	-0.0658468	0.651515	0.280093	0.651515	1	0.457009	1	0.280093	0.651515	-0.0363933
amalgam_10_24	0.945279	-0.0811878	0.651515	0.385071	0.651515	1	0.35628	1	0.35628	0.651515	-0.0363891
amalgam_10_25	0.978663	-0.0311163	0.651515	0.140736	0.651515	1	0.0679873	1	0.0679873	0.651515	-0.0363305
amalgam_10_26	0.966495	-0.0491657	0.651515	0.386332	0.651515	1	0.182653	1	0.182653	0.651515	-0.0363027
amalgam_10_27	0.951519	-0.0716959	0.651515	0.364407	0.651515	1	0.311646	1	0.311646	0.651515	-0.0363024
amalgam_10_28	0.978955	-0.0306858	0.651515	0.372638	0.651515	1	0.0658474	1	0.0658474	0.651515	-0.0362541
amalgam_10_29	0.980969	-0.0277208	0.651515	0.0501253	0.651515	1	0.0688022	1	0.0501253	0.651515	-0.0360355
amalgam_10_3	0.948213	-0.0767171	0.651515	0.339528	0.651515	1	1	1	0.339528	0.651515	-0.0359899
amalgam_10_30	0.988057	-0.017334	0.651515	0.00916823	0.651515	1	0.0084275	1	0.0084275	0.651515	-0.0359559
amalgam_10_31	0.95285	-0.0696793	0.651515	0.305864	0.651515	1	0.800055	1	0.305864	0.651515	-0.0358481
amalgam_10_32	0.945428	-0.0809611	0.651515	0.36121	0.651515	1	0.859626	1	0.36121	0.651515	-0.0358042
amalgam_10_33	0.975792	-0.0353544	0.651515	0.0971249	0.651515	1	0.478097	1	0.0971249	0.651515	-0.0358023
amalgam_10_34	0.974094	-0.037867	0.651515	0.113418	0.651515	1	0.281932	1	0.113418	0.651515	-0.0357963
amalgam_10_35	0.972758	-0.0398473	0.651515	0.171434	0.651515	1	0.126526	1	0.126526	0.651515	-0.0357757
amalgam_10_36	0.947446	-0.0778837	0.651515	0.347961	0.651515	1	1	1	0.347961	0.651515	-0.0357073
amalgam_10_37	0.937527	-0.0930677	0.651515	0.413779	0.651515	1	0.477902	1	0.413779	0.651515	-0.0356665
amalgam_10_4	0.954462	-0.0672405	0.651515	0.294828	0.651515	1	0.664072	1	0.294828	0.651515	-0.0356664
amalgam_10_5	0.915916	-0.126713	0.651515	0.523999	0.651515	1	0.849741	1	0.523999	0.651515	-0.0355646
amalgam_10_6	0.949506	-0.0747508	0.651515	0.334472	0.651515	1	0.776429	1	0.334472	0.651515	-0.0355544
amalgam_10_7	0.978528	-0.0313148	0.651515	0.0734574	0.651515	1	0.208475	1	0.0734574	0.651515	-0.0355099
amalgam_10_8	0.964017	-0.052869	0.651515	0.213473	0.651515	1	0.515235	1	0.213473	0.651515	-0.035457
amalgam_10_9	0.965758	-0.0502659	0.651515	0.197276	0.651515	1	0.695135	1	0.197276	0.651515	-0.0354337
amalgam_12_0	0.943966	-0.0831934	0.651515	0.375829	0.651515	1	0.938269	1	0.375829	0.651515	-0.035358
amalgam_14_0	0.964183	-0.0526216	0.651515	0.213504	0.651515	1	0.622859	1	0.213504	0.651515	-0.0352877
amalgam_14_1	0.964166	-0.0526469	0.651515	0.214231	0.651515	1	0.329599	1	0.214231	0.651515	-0.035227
amalgam_14_2	0.943716	-0.0835747	0.651515	0.379466	0.651515	1	0.942915	1	0.379466	0.651515	-0.0351705
amalgam_14_3	0.939607	-0.0898702	0.651515	0.406771	0.651515	1	0.649775	1	0.406771	0.651515	-0.0351078
amalgam_15_0	0.984932	-0.0219034	0.651515	0.0252068	0.651515	1	0.0517487	1	0.0252068	0.651515	-0.0350122
amalgam_15_10	0.975205	-0.0362232	0.651515	0.108033	0.651515	1	0.142939	1	0.108033	0.651515	-0.0350077
amalgam_15_2	0.97943	-0.0299852	0.651515	0.0679994	0.651515	1	0.102497	1	0.0679994	0.651515	-0.0350075
amalgam_15_3	0.970206	-0.0436363	0.651515	0.262283	0.651515	1	0.157677	1	0.157677	0.651515	-0.0350064
amalgam_15_4	0.985406	-0.0212093	0.651515	0.0224326	0.651515	1	0.0908592	1	0.0224326	0.651515	-0.0349768
amalgam_15_5	0.969318	-0.0449584	0.651515	0.167379	0.651515	1	0.695992	1	0.167379	0.651515	-0.0349012
amalgam_15_6	0.947789	-0.0773621	0.651515	0.353931	0.651515	1	0.89624	1	0.353931	0.651515	-0.0348966
amalgam_15_7	0.970123	-0.0437607	0.651515	0.160166	0.651515	1	0.635167	1	0.160166	0.651515	-0.0348086
amalgam_15_8	0.987641	-0.0179413	0.651515	0.281213	0.651515	1	0.0115216	1	0.0115216	0.651515	-0.0347791
amalgam_15_9	0.975375	-0.0359711	0.651515	0.108558	0.651515	1	0.224437	1	0.108558	0.651515	-0.0346883
amalgam_18_0	0.969836	-0.0441873	0.651515	0.183113	0.651515	1	0.164114	1	0.164114	0.651515	-0.0346805
amalgam_19_0	0.973573	-0.0386391	0.651515	0.127797	0.651515	1	0.361913	1	0.127797	0.651515	-0.0345232
amalgam_19_1	0.948141	-0.076826	0.651515	0.355595	0.651515	1	0.448417	1	0.355595	0.651515	-0.0344983
amalgam_19_2	0.978645	-0.0311424	0.651515	0.114395	0.651515	1	0.0780659	1	0.0780659	0.651515	-0.0344914
amalgam_20_0	0.968594	-0.0460362	0.651515	0.179496	0.651515	1	0.458114	1	0.179496	0.651515	-0.0343404
amalgam_20_1	0.99189	-0.0117485	0.651515	0.00122122	0.651515	1	0.098139	1	0.00122122	0.651515	-0.0342258
amalgam_20_2	0.939585	-0.0899039	0.651515	0.420033	0.651515	1	0.904806	1	0.420033	0.651515	-0.0338683
amalgam_247_0	0.956173	-0.0646563	0.651515	0.299702	0.651515	1	0.870984	1	0.299702	0.651515	-0.0338353
amalgam_25_0	0.963954	-0.0529631	0.651515	0.23111	0.651515	1	0.267795	1	0.23111	0.651515	-0.0336941
amalgam_30_0	0.952144	-0.0707478	0.651515	0.335541	0.651515	1	0.41718	1	0.335541	0.651515	-0.0335525
amalgam_30_1	0.983854	-0.0234845	0.651515	0.0469734	0.651515	1	0.037446	1	0.037446	0.651515	-0.0335029
amalgam_34_0	0.975466	-0.0358358	0.651515	0.117267	0.651515	1	0.546246	1	0.117267	0.651515	-0.0333568
amalgam_35_0	0.945929	-0.0801958	0.651515	0.385346	0.651515	1	0.975145	1	0.385346	0.651515	-0.0332131
amalgam_36_0	0.956967	-0.0634587	0.651515	0.299961	0.651515	1	0.516449	1	0.299961	0.651515	-0.0331848
amalgam_37_0	0.971986	-0.0409924	0.651515	0.155506	0.651515	1	0.358155	1	0.155506	0.651515	-0.0331322
amalgam_39_0	0.966773	-0.0487503	0.651515	0.209711	0.651515	1	0.651162	1	0.209711	0.651515	-0.0330712
amalgam_39_1	0.940727	-0.0881519	0.651515	0.424989	0.651515	1	1	1	0.424989	0.651515	-0.0327592
amalgam_3_0	0.940382	-0.0886806	0.651515	0.498786	0.651515	1	0.428941	1	0.428941	0.651515	-0.0325992
amalgam_3_1	0.973184	-0.0392149	0.651515	0.147789	0.651515	1	0.264522	1	0.147789	0.651515	-0.0325624
amalgam_3_10	0.982117	-0.0260336	0.651515	0.0623451	0.651515	1	0.0562499	1	0.0562499	0.651515	-0.0325389
amalgam_3_11	0.986873	-0.0190641	0.651515	0.132458	0.651515	1	0.0201101	1	0.0201101	0.651515	-0.0323439
amalgam_3_14	0.981634	-0.0267425	0.651515	0.0904966	0.651515	1	0.0620245	1	0.0620245	0.651515	-0.0322899
amalgam_3_16	0.961896	-0.0560476	0.651515	0.330729	0.651515	1	0.265409	1	0.265409	0.651515	-0.0322881
amalgam_3_17	0.952649	-0.0699827	0.651515	0.347034	0.651515	1	0.678419	1	0.347034	0.651515	-0.032166
amalgam_3_18	0.962996	-0.0543984	0.651515	0.256587	0.651515	1	0.71585	1	0.256587	0.651515	-0.0321367
amalgam_3_19	0.974496	-0.0372714	0.651515	0.138571	0.651515	1	0.214003	1	0.138571	0.651515	-0.0319911
amalgam_3_20	0.942435	-0.0855347	0.651515	0.423084	0.651515	1	0.753833	1	0.423084	0.651515	-0.0319535
amalgam_3_21	0.975821	-0.0353119	0.651515	0.124816	0.651515	1	0.310243	1	0.124816	0.651515	-0.0319124
amalgam_3_24	0.963167	-0.0541421	0.651515	0.258759	0.651515	1	0.630865	1	0.258759	0.651515	-0.0317871
amalgam_3_26	0.962553	-0.0550614	0.651515	0.265555	0.651515	1	0.774884	1	0.265555	0.651515	-0.0317068
amalgam_3_28	0.965256	-0.0510167	0.651515	0.239618	0.651515	1	0.462424	1	0.239618	0.651515	-0.0316549
amalgam_3_29	0.979074	-0.0305105	0.651515	0.0917404	0.651515	1	0.299172	1	0.0917404	0.651515	-0.0316528
amalgam_3_3	0.970166	-0.0436964	0.651515	0.188919	0.651515	1	0.651052	1	0.188919	0.651515	-0.0316242
amalgam_3_30	0.959357	-0.0598604	0.651515	0.298034	0.651515	1	0.710933	1	0.298034	0.651515	-0.0314707
amalgam_3_31	0.983917	-0.0233922	0.651515	0.0454442	0.651515	1	0.0506742	1	0.0454442	0.651515	-0.0314045
amalgam_3_32	0.978225	-0.0317617	0.651515	0.102852	0.651515	1	0.222601	1	0.102852	0.651515	-0.0313738
amalgam_3_5	0.960975	-0.0574289	0.651515	0.284792	0.651515	1	0.800326	1	0.284792	0.651515	-0.0313259
amalgam_3_7	0.982626	-0.0252853	0.651515	0.0581433	0.651515	1	0.095788	1	0.0581433	0.651515	-0.0312399
amalgam_3_8	0.949521	-0.0747278	0.651515	0.381956	0.651515	1	0.887561	1	0.381956	0.651515	-0.0312353
amalgam_3_9	0.950547	-0.07317	0.651515	0.375441	0.651515	1	0.858941	1	0.375441	0.651515	-0.0311308
amalgam_44_0	0.960548	-0.0580709	0.651515	0.294533	0.651515	1	0.697667	1	0.294533	0.651515	-0.0308279
amalgam_45_0	0.980608	-0.0282519	0.651515	0.0819494	0.651515	1	0.2356	1	0.0819494	0.651515	-0.0306944
amalgam_4_10	0.91272	-0.131755	0.651515	0.585189	0.651515	1	0.940209	1	0.585189	0.651515	-0.03066
amalgam_4_102	0.965221	-0.0510693	0.651515	0.252209	0.651515	1	0.709025	1	0.252209	0.651515	-0.0305517
amalgam_4_103	0.949477	-0.0747957	0.651515	0.391726	0.651515	1	1	1	0.391726	0.651515	-0.0304432
amalgam_4_104	0.958637	-0.0609438	0.651515	0.316616	0.651515	1	0.375319	1	0.316616	0.651515	-0.0304394
amalgam_4_105	0.982946	-0.0248154	0.651515	0.0595946	0.651515	1	0.139086	1	0.0595946	0.651515	-0.0303937
amalgam_4_106	0.960694	-0.0578516	0.651515	0.300726	0.651515	1	0.474064	1	0.300726	0.651515	-0.0301887
amalgam_4_107	0.945605	-0.0806898	0.651515	0.425739	0.651515	1	0.422576	1	0.422576	0.651515	-0.0301856
amalgam_4_109	0.962411	-0.0552751	0.651515	0.285767	0.651515	1	0.731478	1	0.285767	0.651515	-0.030069
amalgam_4_11	0.962759	-0.0547527	0.651515	0.282851	0.651515	1	0.807098	1	0.282851	0.651515	-0.0300287
amalgam_4_110	0.967473	-0.0477069	0.651515	0.235277	0.651515	1	0.761386	1	0.235277	0.651515	-0.0299799
amalgam_4_111	0.984898	-0.0219542	0.651515	0.0438285	0.651515	1	0.0938358	1	0.0438285	0.651515	-0.0298191
amalgam_4_113	0.972523	-0.0401962	0.651515	0.182015	0.651515	1	0.219354	1	0.182015	0.651515	-0.0297409
amalgam_4_115	0.966571	-0.049053	0.651515	0.247885	0.651515	1	0.717074	1	0.247885	0.651515	-0.0297138
amalgam_4_116	0.95744	-0.0627454	0.651515	0.336152	0.651515	1	0.84089	1	0.336152	0.651515	-0.0297077
amalgam_4_118	0.971412	-0.0418443	0.651515	0.195063	0.651515	1	0.622301	1	0.195063	0.651515	-0.0297021
amalgam_4_119	0.98364	-0.0237983	0.651515	0.0578902	0.651515	1	0.21144	1	0.0578902	0.651515	-0.0294479
amalgam_4_12	0.96789	-0.0470844	0.651515	0.236989	0.651515	1	0.436486	1	0.236989	0.651515	-0.0294405
amalgam_4_120	0.950257	-0.0736106	0.651515	0.602388	0.651515	1	0.398192	1	0.398192	0.651515	-0.0294374
amalgam_4_121	0.974585	-0.0371397	0.651515	0.161666	0.651515	1	0.339725	1	0.161666	0.651515	-0.0293917
amalgam_4_123	0.984025	-0.0232338	0.651515	0.154015	0.651515	1	0.0545811	1	0.0545811	0.651515	-0.0293433
amalgam_4_124	0.975619	-0.0356098	0.651515	0.150072	0.651515	1	0.180062	1	0.150072	0.651515	-0.0293318
amalgam_4_126	0.972704	-0.0399275	0.651515	0.184292	0.651515	1	0.689504	1	0.184292	0.651515	-0.0293265
amalgam_4_127	0.956915	-0.063538	0.651515	0.345757	0.651515	1	0.748524	1	0.345757	0.651515	-0.0293055
amalgam_4_128	0.961668	-0.0563885	0.651515	0.303447	0.651515	1	0.447238	1	0.303447	0.651515	-0.0292046
amalgam_4_13	0.973763	-0.038358	0.651515	0.173555	0.651515	1	0.231569	1	0.173555	0.651515	-0.0291737
amalgam_4_130	0.964218	-0.0525681	0.651515	0.279762	0.651515	1	0.609628	1	0.279762	0.651515	-0.0290813
amalgam_4_131	0.977845	-0.0323221	0.651515	0.578075	0.651515	1	0.127124	1	0.127124	0.651515	-0.0289532
amalgam_4_134	0.972972	-0.0395305	0.651515	0.188151	0.651515	1	0.663488	1	0.188151	0.651515	-0.0286791
amalgam_4_135	0.970647	-0.042982	0.651515	0.215235	0.651515	1	0.41044	1	0.215235	0.651515	-0.0286727
amalgam_4_136	0.965033	-0.0513494	0.651515	0.27706	0.651515	1	0.512756	1	0.27706	0.651515	-0.0286235
amalgam_4_137	0.963116	-0.0542183	0.651515	0.298284	0.651515	1	0.304679	1	0.298284	0.651515	-0.0284847
amalgam_4_139	0.965909	-0.0500407	0.651515	0.269826	0.651515	1	0.736074	1	0.269826	0.651515	-0.0284689
amalgam_4_14	0.962335	-0.0553895	0.651515	0.306299	0.651515	1	0.415966	1	0.306299	0.651515	-0.0284622
amalgam_4_140	0.981792	-0.0265102	0.651515	0.383517	0.651515	1	0.0846128	1	0.0846128	0.651515	-0.0284339
amalgam_4_141	0.958594	-0.061008	0.651515	0.342122	0.651515	1	0.812441	1	0.342122	0.651515	-0.0284187
amalgam_4_142	0.979884	-0.0293171	0.651515	0.167773	0.651515	1	0.107523	1	0.107523	0.651515	-0.0283935
amalgam_4_143	0.969166	-0.0451848	0.651515	0.558481	0.651515	1	0.236829	1	0.236829	0.651515	-0.028266
amalgam_4_144	0.990226	-0.0141705	0.651515	0.376945	0.651515	1	0.0101714	1	0.0101714	0.651515	-0.0282364
amalgam_4_145	0.955509	-0.0656581	0.651515	0.525823	0.651515	1	0.371792	1	0.371792	0.651515	-0.0282132
amalgam_4_147	0.971901	-0.0411184	0.651515	0.206318	0.651515	1	0.310457	1	0.206318	0.651515	-0.0281852
amalgam_4_148	0.97705	-0.0334953	0.651515	0.144514	0.651515	1	0.593742	1	0.144514	0.651515	-0.028139
amalgam_4_149	0.959911	-0.0590271	0.651515	0.33391	0.651515	1	0.885077	1	0.33391	0.651515	-0.0281188
amalgam_4_15	0.976757	-0.0339289	0.651515	0.149889	0.651515	1	0.341862	1	0.149889	0.651515	-0.0279653
amalgam_4_151	0.974232	-0.0376622	0.651515	0.180961	0.651515	1	0.716764	1	0.180961	0.651515	-0.027961
amalgam_4_154	0.987819	-0.017681	0.651515	0.119434	0.651515	1	0.0263834	1	0.0263834	0.651515	-0.0279124
amalgam_4_156	0.97458	-0.037148	0.651515	0.179614	0.651515	1	0.479013	1	0.179614	0.651515	-0.0276998
amalgam_4_157	0.957419	-0.0627782	0.651515	0.362648	0.651515	1	0.788714	1	0.362648	0.651515	-0.0276548
amalgam_4_158	0.958292	-0.0614631	0.651515	0.355131	0.651515	1	0.801208	1	0.355131	0.651515	-0.0276345
amalgam_4_159	0.97867	-0.0311058	0.651515	0.130046	0.651515	1	0.322535	1	0.130046	0.651515	-0.0275568
amalgam_4_16	0.967303	-0.0479597	0.651515	0.599834	0.651515	1	0.268837	1	0.268837	0.651515	-0.0273615
amalgam_4_160	0.962955	-0.054459	0.651515	0.60238	0.651515	1	0.315396	1	0.315396	0.651515	-0.0272918
amalgam_4_161	0.967397	-0.0478198	0.651515	0.269464	0.651515	1	0.522144	1	0.269464	0.651515	-0.0272334
amalgam_4_162	0.976126	-0.0348607	0.651515	0.166901	0.651515	1	0.498593	1	0.166901	0.651515	-0.0271057
amalgam_4_163	0.959268	-0.0599942	0.651515	0.354746	0.651515	1	0.728233	1	0.354746	0.651515	-0.0270023
amalgam_4_164	0.96574	-0.0502939	0.651515	0.290857	0.651515	1	0.877496	1	0.290857	0.651515	-0.0269737
amalgam_4_165	0.953544	-0.0686286	0.651515	0.405807	0.651515	1	0.472943	1	0.405807	0.651515	-0.0268805
amalgam_4_166	0.974353	-0.037483	0.651515	0.192701	0.651515	1	0.557424	1	0.192701	0.651515	-0.0268047
amalgam_4_168	0.934693	-0.0974351	0.651515	0.533129	0.651515	1	0.602122	1	0.533129	0.651515	-0.0266161
amalgam_4_17	0.980307	-0.028695	0.651515	0.452002	0.651515	1	0.118781	1	0.118781	0.651515	-0.0265501
amalgam_4_170	0.968767	-0.0457786	0.651515	0.263872	0.651515	1	0.657003	1	0.263872	0.651515	-0.0264878
amalgam_4_171	0.945318	-0.0811287	0.651515	0.473848	0.651515	1	0.997321	1	0.473848	0.651515	-0.0263149
amalgam_4_172	0.962161	-0.0556497	0.651515	0.337001	0.651515	1	0.719155	1	0.337001	0.651515	-0.0262872
amalgam_4_173	0.9812	-0.0273803	0.651515	0.110266	0.651515	1	0.280435	1	0.110266	0.651515	-0.0262183
amalgam_4_174	0.974429	-0.0373703	0.651515	0.199674	0.651515	1	0.221295	1	0.199674	0.651515	-0.0261472
amalgam_4_175	0.959929	-0.0589999	0.651515	0.36072	0.651515	1	0.758092	1	0.36072	0.651515	-0.026127
amalgam_4_176	0.978878	-0.0307988	0.651515	0.142462	0.651515	1	0.436964	1	0.142462	0.651515	-0.0260651
amalgam_4_177	0.980466	-0.0284608	0.651515	0.121501	0.651515	1	0.622037	1	0.121501	0.651515	-0.0260536
amalgam_4_178	0.966073	-0.0497952	0.651515	0.300577	0.651515	1	0.803063	1	0.300577	0.651515	-0.0259953
amalgam_4_179	0.974673	-0.0370103	0.651515	0.552472	0.651515	1	0.199602	1	0.199602	0.651515	-0.0259011
amalgam_4_18	0.971382	-0.04189	0.651515	0.561786	0.651515	1	0.241492	1	0.241492	0.651515	-0.0258502
amalgam_4_180	0.956022	-0.0648843	0.651515	0.399949	0.651515	1	0.926525	1	0.399949	0.651515	-0.0258237
amalgam_4_182	0.978762	-0.0309699	0.651515	0.146661	0.651515	1	0.349665	1	0.146661	0.651515	-0.0258192
amalgam_4_183	0.952593	-0.0700687	0.651515	0.429068	0.651515	1	0.788873	1	0.429068	0.651515	-0.0257484
amalgam_4_187	0.9716	-0.0415658	0.651515	0.240351	0.651515	1	0.373943	1	0.240351	0.651515	-0.0257356
amalgam_4_189	0.969391	-0.0448499	0.651515	0.267528	0.651515	1	0.369826	1	0.267528	0.651515	-0.0256825
amalgam_4_19	0.969515	-0.0446647	0.651515	0.266825	0.651515	1	0.456261	1	0.266825	0.651515	-0.0256275
amalgam_4_190	0.979682	-0.0296149	0.651515	0.13635	0.651515	1	0.419336	1	0.13635	0.651515	-0.0256271
amalgam_4_191	0.956527	-0.0641228	0.651515	0.399034	0.651515	1	0.832701	1	0.399034	0.651515	-0.0255843
amalgam_4_192	0.95374	-0.0683327	0.651515	0.422455	0.651515	1	0.709025	1	0.422455	0.651515	-0.0255714
amalgam_4_193	0.981103	-0.0275231	0.651515	0.118688	0.651515	1	0.154519	1	0.118688	0.651515	-0.0254752
amalgam_4_194	0.98254	-0.0254117	0.651515	0.100263	0.651515	1	0.365863	1	0.100263	0.651515	-0.0253827
amalgam_4_195	0.966605	-0.0490012	0.651515	0.303735	0.651515	1	0.755399	1	0.303735	0.651515	-0.0253583
amalgam_4_196	0.98536	-0.0212766	0.651515	0.0644822	0.651515	1	0.529344	1	0.0644822	0.651515	-0.0253311
amalgam_4_197	0.985289	-0.0213814	0.651515	0.167629	0.651515	1	0.065404	1	0.065404	0.651515	-0.0253241
amalgam_4_198	0.968704	-0.0458724	0.651515	0.421795	0.651515	1	0.284341	1	0.284341	0.651515	-0.0250537
amalgam_4_2	0.953626	-0.0685044	0.651515	0.433036	0.651515	1	0.969622	1	0.433036	0.651515	-0.0248997
amalgam_4_20	0.981549	-0.0268674	0.651515	0.119276	0.651515	1	0.486707	1	0.119276	0.651515	-0.0248105
amalgam_4_200	0.986632	-0.0194156	0.651515	0.0535448	0.651515	1	0.0602652	1	0.0535448	0.651515	-0.0246827
amalgam_4_202	0.983569	-0.0239025	0.651515	0.306827	0.651515	1	0.0936091	1	0.0936091	0.651515	-0.0245881
amalgam_4_203	0.974	-0.0380068	0.651515	0.22752	0.651515	1	0.75417	1	0.22752	0.651515	-0.0244376
amalgam_4_204	0.964096	-0.0527519	0.651515	0.344197	0.651515	1	0.405845	1	0.344197	0.651515	-0.0244343
amalgam_4_205	0.959137	-0.0601919	0.651515	0.394226	0.651515	1	0.470185	1	0.394226	0.651515	-0.0243329
amalgam_4_206	0.972679	-0.0399641	0.651515	0.247259	0.651515	1	0.285559	1	0.247259	0.651515	-0.0242521
amalgam_4_207	0.986377	-0.0197883	0.651515	0.0598701	0.651515	1	0.134111	1	0.0598701	0.651515	-0.024197
amalgam_4_208	0.992497	-0.0108654	0.651515	0.44181	0.651515	1	0.00594551	1	0.00594551	0.651515	-0.0241842
amalgam_4_21	0.973991	-0.0380196	0.651515	0.232377	0.651515	1	0.676438	1	0.232377	0.651515	-0.0240971
amalgam_4_210	0.97152	-0.0416839	0.651515	0.264659	0.651515	1	0.465566	1	0.264659	0.651515	-0.0240647
amalgam_4_211	0.955309	-0.0659606	0.651515	0.495941	0.651515	1	0.433034	1	0.433034	0.651515	-0.0239752
amalgam_4_213	0.981269	-0.0272788	0.651515	0.541249	0.651515	1	0.133083	1	0.133083	0.651515	-0.0238929
amalgam_4_214	0.957856	-0.0621195	0.651515	0.41255	0.651515	1	0.857824	1	0.41255	0.651515	-0.0238864
amalgam_4_215	0.979382	-0.0300565	0.651515	0.160662	0.651515	1	0.208456	1	0.160662	0.651515	-0.0238674
amalgam_4_216	0.971576	-0.0416012	0.651515	0.26795	0.651515	1	0.737478	1	0.26795	0.651515	-0.0237936
amalgam_4_217	0.961418	-0.0567649	0.651515	0.381101	0.651515	1	0.76086	1	0.381101	0.651515	-0.0237822
amalgam_4_218	0.977865	-0.0322924	0.651515	0.183979	0.651515	1	0.521556	1	0.183979	0.651515	-0.0237424
amalgam_4_219	0.97409	-0.0378736	0.651515	0.236849	0.651515	1	0.442421	1	0.236849	0.651515	-0.023691
amalgam_4_22	0.981057	-0.0275908	0.651515	0.235344	0.651515	1	0.139927	1	0.139927	0.651515	-0.0235653
amalgam_4_220	0.986551	-0.0195343	0.651515	0.0621919	0.651515	1	0.230501	1	0.0621919	0.651515	-0.0235635
amalgam_4_221	0.987884	-0.0175872	0.651515	0.0598792	0.651515	1	0.0457658	1	0.0457658	0.651515	-0.0235573
amalgam_4_222	0.977988	-0.0321117	0.651515	0.185889	0.651515	1	0.30672	1	0.185889	0.651515	-0.0234655
amalgam_4_223	0.978463	-0.0314102	0.651515	0.18008	0.651515	1	0.195715	1	0.18008	0.651515	-0.023386
amalgam_4_224	0.976463	-0.0343631	0.651515	0.209384	0.651515	1	0.660076	1	0.209384	0.651515	-0.0233345
amalgam_4_225	0.985432	-0.0211719	0.651515	0.0798816	0.651515	1	0.0912039	1	0.0798816	0.651515	-0.0232373
amalgam_4_226	0.980683	-0.0281407	0.651515	0.149535	0.651515	1	0.226012	1	0.149535	0.651515	-0.0232233
amalgam_4_228	0.968851	-0.0456528	0.651515	0.310414	0.651515	1	0.355479	1	0.310414	0.651515	-0.0231943
amalgam_4_23	0.983522	-0.0239708	0.651515	0.108632	0.651515	1	0.356625	1	0.108632	0.651515	-0.0231089
amalgam_4_230	0.950435	-0.0733404	0.651515	0.484436	0.651515	1	0.959058	1	0.484436	0.651515	-0.0230849
amalgam_4_233	0.966892	-0.0485733	0.651515	0.335236	0.651515	1	0.942393	1	0.335236	0.651515	-0.0230553
amalgam_4_235	0.989243	-0.0156029	0.651515	0.13143	0.651515	1	0.0333675	1	0.0333675	0.651515	-0.0230405
amalgam_4_237	0.956675	-0.0638991	0.651515	0.439526	0.651515	1	0.844378	1	0.439526	0.651515	-0.022813
amalgam_4_238	0.975088	-0.036395	0.651515	0.236237	0.651515	1	0.720427	1	0.236237	0.651515	-0.022807
amalgam_4_24	0.957402	-0.0628029	0.651515	0.43601	0.651515	1	0.767446	1	0.43601	0.651515	-0.0226407
amalgam_4_243	0.979849	-0.0293694	0.651515	0.169604	0.651515	1	0.297888	1	0.169604	0.651515	-0.022631
amalgam_4_244	0.9796	-0.0297352	0.651515	0.173445	0.651515	1	0.560157	1	0.173445	0.651515	-0.0226237
amalgam_4_245	0.974925	-0.0366375	0.651515	0.39784	0.651515	1	0.242447	1	0.242447	0.651515	-0.0225461
amalgam_4_246	0.974935	-0.0366221	0.651515	0.242355	0.651515	1	0.583814	1	0.242355	0.651515	-0.0225427
amalgam_4_247	0.951747	-0.0713493	0.651515	0.504458	0.651515	1	0.484252	1	0.484252	0.651515	-0.0224699
amalgam_4_248	0.952778	-0.0697881	0.651515	0.476612	0.651515	1	0.925595	1	0.476612	0.651515	-0.0224603
amalgam_4_249	0.959684	-0.0593683	0.651515	0.419831	0.651515	1	0.577526	1	0.419831	0.651515	-0.0223774
amalgam_4_250	0.960662	-0.057899	0.651515	0.414788	0.651515	1	0.755335	1	0.414788	0.651515	-0.0221275
amalgam_4_251	0.985967	-0.0203884	0.651515	0.200759	0.651515	1	0.0823432	1	0.0823432	0.651515	-0.0221086
amalgam_4_252	0.978679	-0.031093	0.651515	0.194673	0.651515	1	0.358043	1	0.194673	0.651515	-0.0220976
amalgam_4_253	0.98335	-0.0242236	0.651515	0.122982	0.651515	1	0.312784	1	0.122982	0.651515	-0.0220473
amalgam_4_257	0.983141	-0.0245291	0.651515	0.146661	0.651515	1	0.126853	1	0.126853	0.651515	-0.0219952
amalgam_4_258	0.978862	-0.0308227	0.651515	0.193488	0.651515	1	0.502713	1	0.193488	0.651515	-0.0219872
amalgam_4_259	0.980303	-0.0287007	0.651515	0.172226	0.651515	1	0.673974	1	0.172226	0.651515	-0.0219245
amalgam_4_260	0.991063	-0.0129506	0.651515	0.0204081	0.651515	1	0.103584	1	0.0204081	0.651515	-0.0218891
amalgam_4_261	0.970486	-0.0432212	0.651515	0.312443	0.651515	1	0.701515	1	0.312443	0.651515	-0.0218366
amalgam_4_262	0.977946	-0.0321738	0.651515	0.209886	0.651515	1	0.546804	1	0.209886	0.651515	-0.0218144
amalgam_4_263	0.981895	-0.0263598	0.651515	0.209042	0.651515	1	0.151261	1	0.151261	0.651515	-0.0216222
amalgam_4_264	0.976972	-0.0336116	0.651515	0.227424	0.651515	1	0.395442	1	0.227424	0.651515	-0.0216178
amalgam_4_265	0.988328	-0.0169388	0.651515	0.070314	0.651515	1	0.0538069	1	0.0538069	0.651515	-0.0214981
amalgam_4_266	0.983904	-0.023411	0.651515	0.120714	0.651515	1	0.408433	1	0.120714	0.651515	-0.021497
amalgam_4_267	0.961633	-0.0564412	0.651515	0.416107	0.651515	1	0.420583	1	0.416107	0.651515	-0.0214925
amalgam_4_268	0.961937	-0.0559858	0.651515	0.413972	0.651515	1	0.500761	1	0.413972	0.651515	-0.0214442
amalgam_4_270	0.984423	-0.0226505	0.651515	0.382803	0.651515	1	0.113658	1	0.113658	0.651515	-0.0213911
amalgam_4_271	0.96356	-0.0535541	0.651515	0.400032	0.651515	1	0.498152	1	0.400032	0.651515	-0.0213095
amalgam_4_272	0.974983	-0.0365506	0.651515	0.261585	0.651515	1	0.412729	1	0.261585	0.651515	-0.0212866
amalgam_4_273	0.970555	-0.0431183	0.651515	0.32134	0.651515	1	0.548239	1	0.32134	0.651515	-0.0212588
amalgam_4_274	0.985107	-0.0216478	0.651515	0.104703	0.651515	1	0.373456	1	0.104703	0.651515	-0.0212157
amalgam_4_275	0.978836	-0.0308603	0.651515	0.205668	0.651515	1	0.391791	1	0.205668	0.651515	-0.0211959
amalgam_4_276	0.980257	-0.0287686	0.651515	0.184694	0.651515	1	0.509151	1	0.184694	0.651515	-0.0211031
amalgam_4_277	0.986662	-0.0193717	0.651515	0.630849	0.651515	1	0.0822587	1	0.0822587	0.651515	-0.0210148
amalgam_4_278	0.98097	-0.0277186	0.651515	0.17554	0.651515	1	0.256639	1	0.17554	0.651515	-0.0209449
amalgam_4_279	0.955585	-0.0655433	0.651515	0.480111	0.651515	1	0.888194	1	0.480111	0.651515	-0.0208859
amalgam_4_280	0.980282	-0.0287317	0.651515	0.34968	0.651515	1	0.188891	1	0.188891	0.651515	-0.0207957
amalgam_4_281	0.971521	-0.0416827	0.651515	0.319571	0.651515	1	0.707407	1	0.319571	0.651515	-0.020651
amalgam_4_282	0.979584	-0.0297589	0.651515	0.224386	0.651515	1	0.20435	1	0.20435	0.651515	-0.0205225
amalgam_4_284	0.974463	-0.0373201	0.651515	0.283542	0.651515	1	0.523836	1	0.283542	0.651515	-0.0204283
amalgam_4_285	0.988088	-0.0172886	0.651515	0.140529	0.651515	1	0.066357	1	0.066357	0.651515	-0.0203679
amalgam_4_286	0.954073	-0.067829	0.651515	0.501479	0.651515	1	0.959427	1	0.501479	0.651515	-0.0203316
amalgam_4_287	0.983348	-0.0242256	0.651515	0.145747	0.651515	1	0.395218	1	0.145747	0.651515	-0.0202623
amalgam_4_288	0.97135	-0.0419367	0.651515	0.329707	0.651515	1	0.667322	1	0.329707	0.651515	-0.0202081
amalgam_4_289	0.953928	-0.0680483	0.651515	0.505037	0.651515	1	0.920527	1	0.505037	0.651515	-0.0201883
amalgam_4_29	0.975812	-0.0353253	0.651515	0.268403	0.651515	1	0.421729	1	0.268403	0.651515	-0.0201783
amalgam_4_290	0.956039	-0.0648593	0.651515	0.614715	0.651515	1	0.49036	1	0.49036	0.651515	-0.020073
amalgam_4_291	0.976554	-0.0342282	0.651515	0.259296	0.651515	1	0.58621	1	0.259296	0.651515	-0.0200647
amalgam_4_294	0.982472	-0.0255118	0.651515	0.164222	0.651515	1	0.380332	1	0.164222	0.651515	-0.0200158
amalgam_4_295	0.98412	-0.0230937	0.651515	0.136344	0.651515	1	0.164273	1	0.136344	0.651515	-0.0199845
amalgam_4_296	0.96851	-0.0461608	0.651515	0.369793	0.651515	1	0.630069	1	0.369793	0.651515	-0.0199434
amalgam_4_297	0.987061	-0.0187885	0.651515	0.0868281	0.651515	1	0.412614	1	0.0868281	0.651515	-0.019941
amalgam_4_30	0.975738	-0.0354337	0.651515	0.392842	0.651515	1	0.27372	1	0.27372	0.651515	-0.0199383
amalgam_4_300	0.976109	-0.0348852	0.651515	0.268763	0.651515	1	0.532091	1	0.268763	0.651515	-0.0199065
amalgam_4_301	0.970796	-0.0427598	0.651515	0.342824	0.651515	1	0.463728	1	0.342824	0.651515	-0.0198803
amalgam_4_302	0.956827	-0.0636695	0.651515	0.487432	0.651515	1	0.809647	1	0.487432	0.651515	-0.0198704
amalgam_4_303	0.97726	-0.0331854	0.651515	0.413195	0.651515	1	0.252736	1	0.252736	0.651515	-0.0198227
amalgam_4_304	0.996543	-0.00499575	0.651515	0.0194749	0.651515	1	0.000116248	1	0.000116248	0.651515	-0.0196564
amalgam_4_305	0.971532	-0.041666	0.651515	0.337563	0.651515	1	0.638828	1	0.337563	0.651515	-0.0196516
amalgam_4_307	0.985071	-0.0217011	0.651515	0.124593	0.651515	1	0.238027	1	0.124593	0.651515	-0.0196287
amalgam_4_31	0.989145	-0.0157462	0.651515	0.0575624	0.651515	1	0.216475	1	0.0575624	0.651515	-0.0195231
amalgam_4_311	0.98287	-0.0249281	0.651515	0.356656	0.651515	1	0.165282	1	0.165282	0.651515	-0.0194881
amalgam_4_312	0.982377	-0.0256507	0.651515	0.624005	0.651515	1	0.174916	1	0.174916	0.651515	-0.019422
amalgam_4_313	0.994965	-0.00728252	0.651515	0.153752	0.651515	1	0.00224706	1	0.00224706	0.651515	-0.0192869
amalgam_4_314	0.983969	-0.0233153	0.651515	0.149752	0.651515	1	0.226986	1	0.149752	0.651515	-0.0192264
amalgam_4_316	0.938523	-0.0915366	0.651515	0.618966	0.651515	1	0.630772	1	0.618966	0.651515	-0.0190701
amalgam_4_317	0.986372	-0.0197958	0.651515	0.10922	0.651515	1	0.494475	1	0.10922	0.651515	-0.0190376
amalgam_4_32	0.985058	-0.02172	0.651515	0.39711	0.651515	1	0.133852	1	0.133852	0.651515	-0.0189696
amalgam_4_320	0.986598	-0.0194653	0.651515	0.106629	0.651515	1	0.162288	1	0.106629	0.651515	-0.0189227
amalgam_4_33	0.982491	-0.0254833	0.651515	0.636067	0.651515	1	0.181107	1	0.181107	0.651515	-0.0189102
amalgam_4_35	0.965203	-0.0510964	0.651515	0.428244	0.651515	1	0.63407	1	0.428244	0.651515	-0.0188193
amalgam_4_37	0.973575	-0.038636	0.651515	0.327245	0.651515	1	0.812309	1	0.327245	0.651515	-0.0187433
amalgam_4_38	0.991941	-0.0116732	0.651515	0.126354	0.651515	1	0.0248921	1	0.0248921	0.651515	-0.018723
amalgam_4_39	0.963361	-0.0538522	0.651515	0.449827	0.651515	1	0.884189	1	0.449827	0.651515	-0.0186842
amalgam_4_41	0.977516	-0.0328077	0.651515	0.269705	0.651515	1	0.46428	1	0.269705	0.651515	-0.0186713
amalgam_4_42	0.984817	-0.0220728	0.651515	0.143214	0.651515	1	0.334583	1	0.143214	0.651515	-0.0186297
amalgam_4_44	0.967095	-0.0482704	0.651515	0.41182	0.651515	1	0.779962	1	0.41182	0.651515	-0.0185982
amalgam_4_45	0.983475	-0.0240403	0.651515	0.168991	0.651515	1	0.258986	1	0.168991	0.651515	-0.0185624
amalgam_4_46	0.979156	-0.0303886	0.651515	0.245145	0.651515	1	0.640188	1	0.245145	0.651515	-0.0185546
amalgam_4_47	0.992533	-0.010813	0.651515	0.505582	0.651515	1	0.0197129	1	0.0197129	0.651515	-0.0184389
amalgam_4_5	0.993334	-0.00964935	0.651515	0.0421993	0.651515	1	0.0125347	1	0.0125347	0.651515	-0.018352
amalgam_4_50	0.965037	-0.051344	0.651515	0.439169	0.651515	1	0.862567	1	0.439169	0.651515	-0.0183487
amalgam_4_51	0.983429	-0.0241067	0.651515	0.173809	0.651515	1	0.221107	1	0.173809	0.651515	-0.0183193
amalgam_4_53	0.970555	-0.0431183	0.651515	0.37695	0.651515	1	0.727945	1	0.37695	0.651515	-0.0182699
amalgam_4_54	0.979056	-0.0305369	0.651515	0.252336	0.651515	1	0.662615	1	0.252336	0.651515	-0.0182617
amalgam_4_55	0.98989	-0.0146599	0.651515	0.0568133	0.651515	1	0.14596	1	0.0568133	0.651515	-0.0182596
amalgam_4_56	0.9735	-0.038747	0.651515	0.34095	0.651515	1	0.692967	1	0.34095	0.651515	-0.0181068
amalgam_4_57	0.992019	-0.011561	0.651515	0.0272796	0.651515	1	0.177216	1	0.0272796	0.651515	-0.0180833
amalgam_4_59	0.983981	-0.0232978	0.651515	0.171122	0.651515	1	0.527784	1	0.171122	0.651515	-0.0178623
amalgam_4_6	0.985031	-0.0217588	0.651515	0.151083	0.651515	1	0.183715	1	0.151083	0.651515	-0.0178592
amalgam_4_60	0.988352	-0.0169028	0.651515	0.632661	0.651515	1	0.0879832	1	0.0879832	0.651515	-0.0178426
amalgam_4_61	0.96584	-0.0501433	0.651515	0.443567	0.651515	1	0.891211	1	0.443567	0.651515	-0.0177026
amalgam_4_62	0.98681	-0.0191551	0.651515	0.223444	0.651515	1	0.120232	1	0.120232	0.651515	-0.0176223
amalgam_4_63	0.979456	-0.0299471	0.651515	0.259638	0.651515	1	0.358558	1	0.259638	0.651515	-0.017538
amalgam_4_65	0.976846	-0.0337964	0.651515	0.303457	0.651515	1	0.369219	1	0.303457	0.651515	-0.0175033
amalgam_4_66	0.971444	-0.0417966	0.651515	0.383113	0.651515	1	0.408362	1	0.383113	0.651515	-0.0174155
amalgam_4_67	0.969734	-0.0443395	0.651515	0.479552	0.651515	1	0.405532	1	0.405532	0.651515	-0.01738
amalgam_4_68	0.965374	-0.0508396	0.651515	0.455953	0.651515	1	0.765767	1	0.455953	0.651515	-0.0173404
amalgam_4_69	0.988791	-0.0162625	0.651515	0.086546	0.651515	1	0.123897	1	0.086546	0.651515	-0.0172831
amalgam_4_7	0.99143	-0.0124178	0.651515	0.107238	0.651515	1	0.0410115	1	0.0410115	0.651515	-0.0172247
amalgam_4_70	0.994995	-0.0072383	0.651515	0.5131	0.651515	1	0.00448066	1	0.00448066	0.651515	-0.0170003
amalgam_4_72	0.961387	-0.0568114	0.651515	0.504045	0.651515	1	0.828959	1	0.504045	0.651515	-0.0169031
amalgam_4_73	0.98341	-0.0241353	0.651515	0.20008	0.651515	1	0.306651	1	0.20008	0.651515	-0.0168657
amalgam_4_74	0.987304	-0.0184336	0.651515	0.129675	0.651515	1	0.121887	1	0.121887	0.651515	-0.0168491
amalgam_4_77	0.97197	-0.0410162	0.651515	0.388779	0.651515	1	0.445761	1	0.388779	0.651515	-0.0168288
amalgam_4_8	0.981619	-0.0267655	0.651515	0.394741	0.651515	1	0.236055	1	0.236055	0.651515	-0.0167816
amalgam_4_82	0.990079	-0.0143841	0.651515	0.543454	0.651515	1	0.0681606	1	0.0681606	0.651515	-0.0167786
amalgam_4_84	0.984099	-0.023125	0.651515	0.189819	0.651515	1	0.587652	1	0.189819	0.651515	-0.0166884
amalgam_4_86	0.992536	-0.0108084	0.651515	0.0286681	0.651515	1	0.27194	1	0.0286681	0.651515	-0.016673
amalgam_4_87	0.971284	-0.0420354	0.651515	0.470378	0.651515	1	0.401273	1	0.401273	0.651515	-0.0166695
amalgam_4_88	0.981619	-0.0267656	0.651515	0.238482	0.651515	1	0.265186	1	0.238482	0.651515	-0.0166627
amalgam_4_89	0.985495	-0.0210792	0.651515	0.294113	0.651515	1	0.162911	1	0.162911	0.651515	-0.0166115
amalgam_4_91	0.982749	-0.025105	0.651515	0.219513	0.651515	1	0.251022	1	0.219513	0.651515	-0.0165326
amalgam_4_93	0.982186	-0.0259313	0.651515	0.23563	0.651515	1	0.231503	1	0.231503	0.651515	-0.0164778
amalgam_4_94	0.978196	-0.0318047	0.651515	0.304261	0.651515	1	0.379591	1	0.304261	0.651515	-0.0164352
amalgam_4_95	0.988151	-0.0171963	0.651515	0.1112	0.651515	1	0.121621	1	0.1112	0.651515	-0.0164034
amalgam_4_96	0.969193	-0.0451445	0.651515	0.433773	0.651515	1	0.739306	1	0.433773	0.651515	-0.0163756
amalgam_4_97	0.973476	-0.0387828	0.651515	0.380315	0.651515	1	0.647474	1	0.380315	0.651515	-0.0162832
amalgam_4_99	0.980332	-0.0286573	0.651515	0.271657	0.651515	1	0.355739	1	0.271657	0.651515	-0.0162194
amalgam_54_0	0.980085	-0.0290211	0.651515	0.277483	0.651515	1	0.780872	1	0.277483	0.651515	-0.0161579
amalgam_5_0	0.98798	-0.0174465	0.651515	0.118791	0.651515	1	0.164597	1	0.118791	0.651515	-0.0161418
amalgam_5_1	0.986836	-0.0191177	0.651515	0.143605	0.651515	1	0.153824	1	0.143605	0.651515	-0.016113
amalgam_5_1000	0.993167	-0.00989243	0.651515	0.0608484	0.651515	1	0.0237523	1	0.0237523	0.651515	-0.0160682
amalgam_5_1001	0.988596	-0.0165467	0.651515	0.267599	0.651515	1	0.108362	1	0.108362	0.651515	-0.0159696
amalgam_5_1002	0.975903	-0.0351897	0.651515	0.351951	0.651515	1	0.642805	1	0.351951	0.651515	-0.0159592
amalgam_5_1004	0.980788	-0.0279871	0.651515	0.270047	0.651515	1	0.476946	1	0.270047	0.651515	-0.0159123
amalgam_5_1005	0.991577	-0.0122035	0.651515	0.083802	0.651515	1	0.0498441	1	0.0498441	0.651515	-0.0158937
amalgam_5_1006	0.956362	-0.0643708	0.651515	0.566863	0.651515	1	0.779581	1	0.566863	0.651515	-0.0158688
amalgam_5_1007	0.990435	-0.0138652	0.651515	0.0719019	0.651515	1	0.405341	1	0.0719019	0.651515	-0.0158515
amalgam_5_1008	0.991923	-0.0116994	0.651515	0.119262	0.651515	1	0.0456064	1	0.0456064	0.651515	-0.0156886
amalgam_5_1009	0.99147	-0.0123593	0.651515	0.0545523	0.651515	1	0.290006	1	0.0545523	0.651515	-0.0156121
amalgam_5_1010	0.982533	-0.0254219	0.651515	0.243459	0.651515	1	0.363537	1	0.243459	0.651515	-0.0155982
amalgam_5_1011	0.99169	-0.0120395	0.651515	0.061933	0.651515	1	0.0516703	1	0.0516703	0.651515	-0.0154919
amalgam_5_1012	0.984842	-0.0220355	0.651515	0.200065	0.651515	1	0.447286	1	0.200065	0.651515	-0.015399
amalgam_5_1013	0.988088	-0.0172882	0.651515	0.129143	0.651515	1	0.19095	1	0.129143	0.651515	-0.015368
amalgam_5_1014	0.96359	-0.0535089	0.651515	0.516263	0.651515	1	0.869196	1	0.516263	0.651515	-0.015364
amalgam_5_1015	0.975216	-0.0362066	0.651515	0.52926	0.651515	1	0.377252	1	0.377252	0.651515	-0.0153287
amalgam_5_1016	0.969829	-0.0441973	0.651515	0.450906	0.651515	1	0.638501	1	0.450906	0.651515	-0.0152884
amalgam_5_1017	0.958036	-0.0618481	0.651515	0.566732	0.651515	1	0.773982	1	0.566732	0.651515	-0.0152531
amalgam_5_1019	0.985258	-0.021427	0.651515	0.194506	0.651515	1	0.536903	1	0.194506	0.651515	-0.015236
amalgam_5_102	0.972662	-0.03999	0.651515	0.416465	0.651515	1	0.665631	1	0.416465	0.651515	-0.015213
amalgam_5_1020	0.986742	-0.0192547	0.651515	0.163099	0.651515	1	0.478822	1	0.163099	0.651515	-0.015164
amalgam_5_1021	0.979342	-0.0301146	0.651515	0.314227	0.651515	1	0.377371	1	0.314227	0.651515	-0.0151403
amalgam_5_1022	0.991493	-0.0123253	0.651515	0.0596245	0.651515	1	0.0900678	1	0.0596245	0.651515	-0.0150933
amalgam_5_1023	0.990019	-0.014472	0.651515	0.0994058	0.651515	1	0.091065	1	0.091065	0.651515	-0.0150603
amalgam_5_1025	0.971857	-0.0411844	0.651515	0.431005	0.651515	1	0.877867	1	0.431005	0.651515	-0.0150536
amalgam_5_1026	0.977841	-0.0323289	0.651515	0.344888	0.651515	1	0.759503	1	0.344888	0.651515	-0.0149464
amalgam_5_1027	0.952213	-0.0706436	0.651515	0.614664	0.651515	1	0.806109	1	0.614664	0.651515	-0.0149314
amalgam_5_1028	0.986107	-0.0201837	0.651515	0.412196	0.651515	1	0.18231	1	0.18231	0.651515	-0.0149196
amalgam_5_1029	0.992029	-0.0115459	0.651515	0.0628515	0.651515	1	0.0520297	1	0.0520297	0.651515	-0.014822
amalgam_5_103	0.975997	-0.0350514	0.651515	0.3781	0.651515	1	0.594664	1	0.3781	0.651515	-0.0148055
amalgam_5_1030	0.965515	-0.0506287	0.651515	0.51084	0.651515	1	0.991769	1	0.51084	0.651515	-0.0147692
amalgam_5_1031	0.98141	-0.0270721	0.651515	0.287245	0.651515	1	0.396471	1	0.287245	0.651515	-0.0146662
amalgam_5_1033	0.988457	-0.0167494	0.651515	0.133508	0.651515	1	0.307895	1	0.133508	0.651515	-0.0146473
amalgam_5_1034	0.970967	-0.0425053	0.651515	0.453286	0.651515	1	0.606494	1	0.453286	0.651515	-0.014606
amalgam_5_1035	0.983304	-0.0242909	0.651515	0.251677	0.651515	1	0.583463	1	0.251677	0.651515	-0.014554
amalgam_5_1036	0.992612	-0.0106984	0.651515	0.0659459	0.651515	1	0.0438537	1	0.0438537	0.651515	-0.0145284
amalgam_5_1037	0.981727	-0.0266068	0.651515	0.284735	0.651515	1	0.535716	1	0.284735	0.651515	-0.0145156
amalgam_5_1038	0.980929	-0.0277798	0.651515	0.303789	0.651515	1	0.351083	1	0.303789	0.651515	-0.0143741
amalgam_5_1039	0.980401	-0.0285555	0.651515	0.314957	0.651515	1	0.475794	1	0.314957	0.651515	-0.0143277
amalgam_5_104	0.970953	-0.0425264	0.651515	0.463041	0.651515	1	0.64358	1	0.463041	0.651515	-0.01422
amalgam_5_1041	0.966756	-0.0487766	0.651515	0.5115	0.651515	1	0.862093	1	0.5115	0.651515	-0.0142015
amalgam_5_1042	0.967477	-0.0477008	0.651515	0.50538	0.651515	1	0.718081	1	0.50538	0.651515	-0.0141376
amalgam_5_1043	0.98177	-0.0265435	0.651515	0.408279	0.651515	1	0.294477	1	0.294477	0.651515	-0.0140932
amalgam_5_1044	0.97585	-0.0352683	0.651515	0.400076	0.651515	1	0.687045	1	0.400076	0.651515	-0.0140317
amalgam_5_1045	0.975944	-0.0351293	0.651515	0.399424	0.651515	1	0.794048	1	0.399424	0.651515	-0.0140013
amalgam_5_1046	0.985072	-0.0216988	0.651515	0.379669	0.651515	1	0.226403	1	0.226403	0.651515	-0.0139983
amalgam_5_1047	0.991695	-0.0120315	0.651515	0.152148	0.651515	1	0.068702	1	0.068702	0.651515	-0.013993
amalgam_5_1048	0.982332	-0.0257172	0.651515	0.285814	0.651515	1	0.492755	1	0.285814	0.651515	-0.013988
amalgam_5_1049	0.98193	-0.0263073	0.651515	0.295908	0.651515	1	0.4337	1	0.295908	0.651515	-0.0139125
amalgam_5_105	0.985848	-0.0205627	0.651515	0.211567	0.651515	1	0.359859	1	0.211567	0.651515	-0.0138707
amalgam_5_1050	0.993976	-0.00871642	0.651515	0.191594	0.651515	1	0.0256795	1	0.0256795	0.651515	-0.0138627
amalgam_5_1051	0.973071	-0.0393832	0.651515	0.445399	0.651515	1	0.782973	1	0.445399	0.651515	-0.0138334
amalgam_5_1052	0.983935	-0.0233648	0.651515	0.304891	0.651515	1	0.256819	1	0.256819	0.651515	-0.013794
amalgam_5_1053	0.993038	-0.0100787	0.651515	0.161813	0.651515	1	0.0435712	1	0.0435712	0.651515	-0.0137152
amalgam_5_1054	0.992782	-0.0104507	0.651515	0.049491	0.651515	1	0.0720269	1	0.049491	0.651515	-0.0136431
amalgam_5_1055	0.989515	-0.0152064	0.651515	0.144065	0.651515	1	0.127351	1	0.127351	0.651515	-0.0136097
amalgam_5_1057	0.965828	-0.0501619	0.651515	0.540691	0.651515	1	0.820364	1	0.540691	0.651515	-0.0133958
amalgam_5_1058	0.972326	-0.0404876	0.651515	0.467332	0.651515	1	0.870656	1	0.467332	0.651515	-0.0133761
amalgam_5_1059	0.979664	-0.029641	0.651515	0.353883	0.651515	1	0.706681	1	0.353883	0.651515	-0.0133723
amalgam_5_106	0.988556	-0.0166056	0.651515	0.232192	0.651515	1	0.156586	1	0.156586	0.651515	-0.0133716
amalgam_5_1060	0.994881	-0.00740409	0.651515	0.0156365	0.651515	1	0.0484398	1	0.0156365	0.651515	-0.0133708
amalgam_5_1061	0.993059	-0.010048	0.651515	0.0918031	0.651515	1	0.0468682	1	0.0468682	0.651515	-0.0133551
amalgam_5_1062	0.991433	-0.0124121	0.651515	0.08694	0.651515	1	0.232152	1	0.08694	0.651515	-0.0131666
amalgam_5_1063	0.978867	-0.0308156	0.651515	0.374871	0.651515	1	0.504817	1	0.374871	0.651515	-0.0131311
amalgam_5_1064	0.981513	-0.0269212	0.651515	0.347305	0.651515	1	0.325363	1	0.325363	0.651515	-0.0131276
amalgam_5_1065	0.98727	-0.0184836	0.651515	0.19603	0.651515	1	0.264772	1	0.19603	0.651515	-0.0130805
amalgam_5_1066	0.972913	-0.0396172	0.651515	0.467612	0.651515	1	0.525372	1	0.467612	0.651515	-0.0130782
amalgam_5_1067	0.985607	-0.020916	0.651515	0.282469	0.651515	1	0.239236	1	0.239236	0.651515	-0.0129925
amalgam_5_1068	0.987918	-0.0175361	0.651515	0.181885	0.651515	1	0.518424	1	0.181885	0.651515	-0.0129803
amalgam_5_1069	0.96985	-0.0441659	0.651515	0.50934	0.651515	1	0.809579	1	0.50934	0.651515	-0.0129403
amalgam_5_1070	0.98235	-0.0256913	0.651515	0.314761	0.651515	1	0.596264	1	0.314761	0.651515	-0.0128975
amalgam_5_1071	0.97428	-0.0375918	0.651515	0.456699	0.651515	1	0.727557	1	0.456699	0.651515	-0.0127951
amalgam_5_1072	0.984286	-0.0228512	0.651515	0.275876	0.651515	1	0.588285	1	0.275876	0.651515	-0.0127803
amalgam_5_1073	0.965528	-0.0506104	0.651515	0.559806	0.651515	1	0.959423	1	0.559806	0.651515	-0.0127519
amalgam_5_1074	0.993821	-0.00894233	0.651515	0.0386733	0.651515	1	0.11449	1	0.0386733	0.651515	-0.0126318
amalgam_5_1075	0.974921	-0.0366435	0.651515	0.47195	0.651515	1	0.452699	1	0.452699	0.651515	-0.0126123
amalgam_5_1076	0.990613	-0.013607	0.651515	0.394414	0.651515	1	0.119566	1	0.119566	0.651515	-0.012551
amalgam_5_1077	0.989868	-0.0146913	0.651515	0.176601	0.651515	1	0.140133	1	0.140133	0.651515	-0.0125384
amalgam_5_1078	0.984557	-0.0224533	0.651515	0.276603	0.651515	1	0.370188	1	0.276603	0.651515	-0.0125322
amalgam_5_1079	0.988407	-0.0168228	0.651515	0.183402	0.651515	1	0.474364	1	0.183402	0.651515	-0.0123916
amalgam_5_108	0.983248	-0.0243725	0.651515	0.312926	0.651515	1	0.466414	1	0.312926	0.651515	-0.0122974
amalgam_5_1080	0.978538	-0.0313005	0.651515	0.406022	0.651515	1	0.719463	1	0.406022	0.651515	-0.0122526
amalgam_5_1081	0.981438	-0.0270317	0.651515	0.353651	0.651515	1	0.485831	1	0.353651	0.651515	-0.0122028
amalgam_5_1082	0.967787	-0.0472382	0.651515	0.553932	0.651515	1	0.868309	1	0.553932	0.651515	-0.0121187
amalgam_5_1083	0.985084	-0.0216809	0.651515	0.455974	0.651515	1	0.277202	1	0.277202	0.651515	-0.0120807
amalgam_5_1085	0.98227	-0.0258085	0.651515	0.341894	0.651515	1	0.709894	1	0.341894	0.651515	-0.0120296
amalgam_5_1086	0.985415	-0.0211964	0.651515	0.271132	0.651515	1	0.307906	1	0.271132	0.651515	-0.0120145
amalgam_5_1087	0.961109	-0.0572283	0.651515	0.643758	0.651515	1	0.617582	1	0.617582	0.651515	-0.0119782
amalgam_5_1088	0.987044	-0.0188131	0.651515	0.230903	0.651515	1	0.647857	1	0.230903	0.651515	-0.0119759
amalgam_5_1089	0.99237	-0.0110499	0.651515	0.0833324	0.651515	1	0.18643	1	0.0833324	0.651515	-0.0119248
amalgam_5_109	0.98767	-0.0178992	0.651515	0.216069	0.651515	1	0.31882	1	0.216069	0.651515	-0.0119102
amalgam_5_1093	0.995108	-0.00707542	0.651515	0.0319285	0.651515	1	0.0209543	1	0.0209543	0.651515	-0.0118777
amalgam_5_1094	0.960227	-0.0585528	0.651515	0.627785	0.651515	1	0.977295	1	0.627785	0.651515	-0.0118387
amalgam_5_1096	0.988461	-0.0167439	0.651515	0.199034	0.651515	1	0.285943	1	0.199034	0.651515	-0.0117387
amalgam_5_1098	0.98674	-0.0192588	0.651515	0.380028	0.651515	1	0.24722	1	0.24722	0.651515	-0.0116885
amalgam_5_1099	0.981221	-0.0273499	0.651515	0.377249	0.651515	1	0.487216	1	0.377249	0.651515	-0.0115792
amalgam_5_110	0.994251	-0.00831806	0.651515	0.257526	0.651515	1	0.0407701	1	0.0407701	0.651515	-0.0115593
amalgam_5_1100	0.979383	-0.0300555	0.651515	0.412877	0.651515	1	0.707686	1	0.412877	0.651515	-0.0115467
amalgam_5_1101	0.99468	-0.00769572	0.651515	0.0322201	0.651515	1	0.0671948	1	0.0322201	0.651515	-0.011481
amalgam_5_1103	0.98128	-0.0272628	0.651515	0.381076	0.651515	1	0.485423	1	0.381076	0.651515	-0.0114228
amalgam_5_1104	0.982314	-0.0257432	0.651515	0.364575	0.651515	1	0.485855	1	0.364575	0.651515	-0.011281
amalgam_5_1105	0.967185	-0.0481362	0.651515	0.583042	0.651515	1	0.902353	1	0.583042	0.651515	-0.0112783
amalgam_5_1106	0.994743	-0.00760472	0.651515	0.0406748	0.651515	1	0.0329008	1	0.0329008	0.651515	-0.0112762
amalgam_5_1107	0.974364	-0.0374675	0.651515	0.502467	0.651515	1	0.802234	1	0.502467	0.651515	-0.0111987
amalgam_5_1108	0.969329	-0.0449413	0.651515	0.563666	0.651515	1	0.683866	1	0.563666	0.651515	-0.0111894
amalgam_5_1109	0.994111	-0.00852054	0.651515	0.0493287	0.651515	1	0.146498	1	0.0493287	0.651515	-0.0111355
amalgam_5_1110	0.988295	-0.016986	0.651515	0.288351	0.651515	1	0.221306	1	0.221306	0.651515	-0.0111259
amalgam_5_1111	0.994519	-0.0079286	0.651515	0.124728	0.651515	1	0.0401917	1	0.0401917	0.651515	-0.0110672
amalgam_5_1113	0.980894	-0.0278303	0.651515	0.401823	0.651515	1	0.412202	1	0.401823	0.651515	-0.0110198
amalgam_5_1114	0.962209	-0.055578	0.651515	0.633558	0.651515	1	0.681428	1	0.633558	0.651515	-0.0110163
amalgam_5_1115	0.970228	-0.0436046	0.651515	0.56073	0.651515	1	0.65767	1	0.56073	0.651515	-0.0109555
amalgam_5_1116	0.993996	-0.00868852	0.651515	0.0573267	0.651515	1	0.258802	1	0.0573267	0.651515	-0.010788
amalgam_5_1117	0.982231	-0.0258653	0.651515	0.382755	0.651515	1	0.557424	1	0.382755	0.651515	-0.0107879
amalgam_5_1118	0.975746	-0.0354222	0.651515	0.498097	0.651515	1	0.711474	1	0.498097	0.651515	-0.0107218
amalgam_5_1119	0.973133	-0.039291	0.651515	0.535837	0.651515	1	0.745272	1	0.535837	0.651515	-0.0106466
amalgam_5_112	0.993895	-0.00883535	0.651515	0.0797475	0.651515	1	0.0633428	1	0.0633428	0.651515	-0.0105874
amalgam_5_1120	0.992736	-0.0105178	0.651515	0.102577	0.651515	1	0.254797	1	0.102577	0.651515	-0.0104015
amalgam_5_1121	0.984689	-0.0222596	0.651515	0.344705	0.651515	1	0.575141	1	0.344705	0.651515	-0.0102962
amalgam_5_1122	0.977725	-0.0324997	0.651515	0.488508	0.651515	1	0.644671	1	0.488508	0.651515	-0.0101116
amalgam_5_1124	0.990907	-0.0131786	0.651515	0.172837	0.651515	1	0.255332	1	0.172837	0.651515	-0.0100469
amalgam_5_1125	0.972931	-0.0395906	0.651515	0.562756	0.651515	1	0.873605	1	0.562756	0.651515	-0.00988498
amalgam_5_1127	0.98544	-0.0211594	0.651515	0.562626	0.651515	1	0.342089	1	0.342089	0.651515	-0.00985731
amalgam_5_1128	0.988859	-0.0161635	0.651515	0.24603	0.651515	1	0.381128	1	0.24603	0.651515	-0.00984377
amalgam_5_1129	0.986312	-0.019884	0.651515	0.326753	0.651515	1	0.354147	1	0.326753	0.651515	-0.00965926
amalgam_5_113	0.988402	-0.0168303	0.651515	0.318827	0.651515	1	0.267123	1	0.267123	0.651515	-0.00964865
amalgam_5_1130	0.969502	-0.0446841	0.651515	0.608785	0.651515	1	1	1	0.608785	0.651515	-0.00963106
amalgam_5_1131	0.984268	-0.0228772	0.651515	0.51936	0.651515	1	0.379526	1	0.379526	0.651515	-0.00962577
amalgam_5_1132	0.983427	-0.0241097	0.651515	0.556797	0.651515	1	0.399172	1	0.399172	0.651515	-0.00961591
amalgam_5_1133	0.978737	-0.0310076	0.651515	0.490868	0.651515	1	0.671847	1	0.490868	0.651515	-0.00958243
amalgam_5_1134	0.98279	-0.0250449	0.651515	0.423418	0.651515	1	0.416199	1	0.416199	0.651515	-0.00953459
amalgam_5_1137	0.991766	-0.0119281	0.651515	0.249105	0.651515	1	0.162443	1	0.162443	0.651515	-0.00941487
amalgam_5_1139	0.973445	-0.0388289	0.651515	0.577038	0.651515	1	0.83774	1	0.577038	0.651515	-0.00927217
amalgam_5_114	0.987243	-0.0185229	0.651515	0.734332	0.734332	1	0.317738	1	0.317738	0.734332	-0.00922313
amalgam_5_1140	0.995106	-0.00707786	0.651515	0.0517186	0.651515	1	0.0962919	1	0.0517186	0.651515	-0.00910463
amalgam_5_1141	0.988219	-0.0170976	0.651515	0.294704	0.651515	1	0.404067	1	0.294704	0.651515	-0.00907225
amalgam_5_1142	0.985964	-0.0203935	0.651515	0.360601	0.651515	1	0.385914	1	0.360601	0.651515	-0.00903375
amalgam_5_1144	0.987353	-0.0183628	0.651515	0.3243	0.651515	1	0.427403	1	0.3243	0.651515	-0.00898037
amalgam_5_1145	0.970357	-0.0434124	0.651515	0.621607	0.651515	1	0.753245	1	0.621607	0.651515	-0.00896397
amalgam_5_1147	0.990906	-0.0131806	0.651515	0.357592	0.651515	1	0.21426	1	0.21426	0.651515	-0.00881859
amalgam_5_1149	0.981938	-0.0262955	0.651515	0.463786	0.651515	1	0.472443	1	0.463786	0.651515	-0.00877435
amalgam_5_1150	0.983812	-0.0235448	0.651515	0.556922	0.651515	1	0.423996	1	0.423996	0.651515	-0.00877369
amalgam_5_1151	0.981961	-0.0262625	0.651515	0.46967	0.651515	1	0.680467	1	0.46967	0.651515	-0.00861955
amalgam_5_1152	0.973705	-0.0384438	0.651515	0.603251	0.651515	1	0.940462	1	0.603251	0.651515	-0.00843848
amalgam_5_1153	0.996043	-0.00572	0.651515	0.325354	0.651515	1	0.033859	1	0.033859	0.651515	-0.00841026
amalgam_5_1154	0.982429	-0.0255749	0.651515	0.470205	0.651515	1	0.912025	1	0.470205	0.651515	-0.00838122
amalgam_5_1155	0.988482	-0.0167141	0.651515	0.52768	0.651515	1	0.318069	1	0.318069	0.651515	-0.00831492
amalgam_5_1158	0.989802	-0.0147877	0.651515	0.274283	0.651515	1	0.278232	1	0.274283	0.651515	-0.00830772
amalgam_5_1159	0.987709	-0.0178427	0.651515	0.343562	0.651515	1	0.741038	1	0.343562	0.651515	-0.00827894
amalgam_5_1161	0.989297	-0.0155239	0.651515	0.29789	0.651515	1	0.653018	1	0.29789	0.651515	-0.00816471
amalgam_5_1163	0.987084	-0.0187554	0.651515	0.367327	0.651515	1	0.531368	1	0.367327	0.651515	-0.00815759
amalgam_5_1164	0.985738	-0.0207242	0.651515	0.405283	0.651515	1	0.61348	1	0.405283	0.651515	-0.0081289
amalgam_5_1165	0.990808	-0.0133224	0.651515	0.420707	0.651515	1	0.248518	1	0.248518	0.651515	-0.0080553
amalgam_5_1166	0.987763	-0.0177632	0.651515	0.526171	0.651515	1	0.352817	1	0.352817	0.651515	-0.008037
amalgam_5_1169	0.990799	-0.0133352	0.651515	0.286431	0.651515	1	0.250731	1	0.250731	0.651515	-0.00801166
amalgam_5_117	0.989409	-0.0153616	0.651515	0.301397	0.651515	1	0.562748	1	0.301397	0.651515	-0.00800127
amalgam_5_1170	0.991728	-0.0119831	0.651515	0.367328	0.651515	1	0.218533	1	0.218533	0.651515	-0.00791463
amalgam_5_1171	0.994709	-0.00765404	0.651515	0.0928022	0.651515	1	0.167743	1	0.0928022	0.651515	-0.00790235
amalgam_5_1172	0.986339	-0.0198439	0.651515	0.402205	0.651515	1	0.63401	1	0.402205	0.651515	-0.00784928
amalgam_5_1173	0.988884	-0.0161274	0.651515	0.329068	0.651515	1	0.494206	1	0.329068	0.651515	-0.00778491
amalgam_5_1174	0.994165	-0.00844312	0.651515	0.119723	0.651515	1	0.235561	1	0.119723	0.651515	-0.00778305
amalgam_5_1175	0.985939	-0.0204291	0.651515	0.416018	0.651515	1	0.760968	1	0.416018	0.651515	-0.00778118
amalgam_5_1176	0.984451	-0.0226089	0.651515	0.455753	0.651515	1	0.690067	1	0.455753	0.651515	-0.00771574
amalgam_5_1177	0.985265	-0.0214169	0.651515	0.441648	0.651515	1	0.472089	1	0.441648	0.651515	-0.00760138
amalgam_5_1178	0.987194	-0.0185942	0.651515	0.391748	0.651515	1	0.492627	1	0.391748	0.651515	-0.00756771
amalgam_5_118	0.98765	-0.0179286	0.651515	0.410108	0.651515	1	0.378558	1	0.378558	0.651515	-0.00756349
amalgam_5_1180	0.992322	-0.0111204	0.651515	0.209333	0.651515	1	0.397689	1	0.209333	0.651515	-0.00755254
amalgam_5_1181	0.995385	-0.0066737	0.651515	0.264865	0.651515	1	0.0760536	1	0.0760536	0.651515	-0.00746707
amalgam_5_1182	0.991099	-0.0128985	0.651515	0.320201	0.651515	1	0.265351	1	0.265351	0.651515	-0.00743181
amalgam_5_1184	0.986321	-0.0198706	0.651515	0.53775	0.651515	1	0.433799	1	0.433799	0.651515	-0.00720729
amalgam_5_1185	0.992343	-0.011089	0.651515	0.589075	0.651515	1	0.233568	1	0.233568	0.651515	-0.00700368
amalgam_5_1186	0.991573	-0.0122089	0.651515	0.269705	0.651515	1	0.344534	1	0.269705	0.651515	-0.00694825
amalgam_5_1187	0.983161	-0.0245003	0.651515	0.579744	0.651515	1	0.521018	1	0.521018	0.651515	-0.0069372
amalgam_5_119	0.992233	-0.0112487	0.651515	0.275755	0.651515	1	0.241828	1	0.241828	0.651515	-0.00693473
amalgam_5_1190	0.988314	-0.0169582	0.651515	0.391452	0.651515	1	0.638928	1	0.391452	0.651515	-0.00690744
amalgam_5_1191	0.985685	-0.0208017	0.651515	0.469046	0.651515	1	0.746495	1	0.469046	0.651515	-0.00683929
amalgam_5_1193	0.99019	-0.0142233	0.651515	0.330991	0.651515	1	0.45936	1	0.330991	0.651515	-0.00682979
amalgam_5_1194	0.979644	-0.0296708	0.651515	0.591429	0.651515	1	0.787559	1	0.591429	0.651515	-0.00676783
amalgam_5_1195	0.994199	-0.00839344	0.651515	0.205934	0.651515	1	0.157742	1	0.157742	0.651515	-0.00673199
amalgam_5_1196	0.981423	-0.0270529	0.651515	0.563869	0.651515	1	0.825666	1	0.563869	0.651515	-0.00673136
amalgam_5_1198	0.974685	-0.0369923	0.651515	0.659666	0.659666	1	0.909257	1	0.659666	0.659666	-0.00668363
amalgam_5_1199	0.980506	-0.0284016	0.651515	0.584304	0.651515	1	0.771747	1	0.584304	0.651515	-0.00662782
amalgam_5_12	0.990663	-0.0135338	0.651515	0.326998	0.651515	1	0.423637	1	0.326998	0.651515	-0.00657004
amalgam_5_120	0.995153	-0.00700912	0.651515	0.115851	0.651515	1	0.303195	1	0.115851	0.651515	-0.00656124
amalgam_5_1200	0.992066	-0.0114913	0.651515	0.271552	0.651515	1	0.297462	1	0.271552	0.651515	-0.00650579
amalgam_5_1202	0.993409	-0.00954033	0.651515	0.2271	0.651515	1	0.210736	1	0.210736	0.651515	-0.00645175
amalgam_5_1203	0.989028	-0.0159166	0.651515	0.39536	0.651515	1	0.450995	1	0.39536	0.651515	-0.00641452
amalgam_5_1204	0.973333	-0.0389949	0.651515	0.685189	0.685189	1	0.861529	1	0.685189	0.685189	-0.00640257
amalgam_5_1205	0.969119	-0.0452537	0.651515	0.721988	0.721988	1	0.959423	1	0.721988	0.721988	-0.00640204
amalgam_5_1206	0.972865	-0.0396891	0.651515	0.691701	0.691701	1	0.959278	1	0.691701	0.691701	-0.0063535
amalgam_5_1207	0.987591	-0.018015	0.651515	0.444628	0.651515	1	0.584715	1	0.444628	0.651515	-0.00634134
amalgam_5_1208	0.989653	-0.0150047	0.651515	0.380582	0.651515	1	0.498684	1	0.380582	0.651515	-0.00629523
amalgam_5_1209	0.996549	-0.00498767	0.651515	0.0554215	0.651515	1	0.0704274	1	0.0554215	0.651515	-0.00626612
amalgam_5_121	0.993797	-0.00897629	0.651515	0.200731	0.651515	1	0.498734	1	0.200731	0.651515	-0.00625993
amalgam_5_1210	0.993052	-0.0100594	0.651515	0.239845	0.651515	1	0.32771	1	0.239845	0.651515	-0.00623752
amalgam_5_1211	0.977832	-0.0323409	0.651515	0.644879	0.651515	1	0.977105	1	0.644879	0.651515	-0.00616165
amalgam_5_1213	0.978628	-0.0311677	0.651515	0.634634	0.651515	1	0.823411	1	0.634634	0.651515	-0.00615489
amalgam_5_1214	0.982403	-0.0256125	0.651515	0.578094	0.651515	1	0.595466	1	0.578094	0.651515	-0.00609582
amalgam_5_1215	0.99608	-0.00566644	0.651515	0.0849683	0.651515	1	0.427861	1	0.0849683	0.651515	-0.0060673
amalgam_5_1217	0.993804	-0.00896654	0.651515	0.281435	0.651515	1	0.216535	1	0.216535	0.651515	-0.00595801
amalgam_5_1218	0.992053	-0.0115105	0.651515	0.305281	0.651515	1	0.445831	1	0.305281	0.651515	-0.00593137
amalgam_5_1219	0.993635	-0.00921151	0.651515	0.326469	0.651515	1	0.228321	1	0.228321	0.651515	-0.00590876
amalgam_5_122	0.984532	-0.0224904	0.651515	0.547024	0.651515	1	0.795692	1	0.547024	0.651515	-0.00589235
amalgam_5_1220	0.993396	-0.00955846	0.651515	0.245968	0.651515	1	0.335802	1	0.245968	0.651515	-0.00582226
amalgam_5_1221	0.989467	-0.0152761	0.651515	0.485765	0.651515	1	0.418439	1	0.418439	0.651515	-0.00577998
amalgam_5_1225	0.988047	-0.0173481	0.651515	0.464598	0.651515	1	0.536639	1	0.464598	0.651515	-0.0057756
amalgam_5_1226	0.991803	-0.0118739	0.651515	0.328256	0.651515	1	0.409067	1	0.328256	0.651515	-0.00574443
amalgam_5_1227	0.979248	-0.0302533	0.651515	0.650012	0.651515	1	0.820297	1	0.650012	0.651515	-0.00565976
amalgam_5_1228	0.995282	-0.00682253	0.651515	0.151487	0.651515	1	0.304421	1	0.151487	0.651515	-0.00559191
amalgam_5_1229	0.99463	-0.00776782	0.651515	0.192705	0.651515	1	0.259758	1	0.192705	0.651515	-0.00555482
amalgam_5_1232	0.982908	-0.0248717	0.651515	0.638449	0.651515	1	0.59979	1	0.59979	0.651515	-0.00552155
amalgam_5_1233	0.985492	-0.0210836	0.651515	0.549897	0.651515	1	0.603315	1	0.549897	0.651515	-0.00547582
amalgam_5_1234	0.997645	-0.00340093	0.651515	0.0264597	0.651515	1	0.0406905	1	0.0264597	0.651515	-0.00536468
amalgam_5_1235	0.993917	-0.00880275	0.651515	0.249408	0.651515	1	0.446603	1	0.249408	0.651515	-0.00530884
amalgam_5_1236	0.981777	-0.026532	0.651515	0.632213	0.651515	1	0.920237	1	0.632213	0.651515	-0.00528349
amalgam_5_1237	0.974088	-0.0378758	0.651515	0.726076	0.726076	1	0.954697	1	0.726076	0.726076	-0.00526541
amalgam_5_1239	0.98788	-0.0175916	0.651515	0.504373	0.651515	1	0.552775	1	0.504373	0.651515	-0.00522908
amalgam_5_124	0.986086	-0.0202144	0.651515	0.557861	0.651515	1	0.606914	1	0.557861	0.651515	-0.00512384
amalgam_5_1241	0.995443	-0.00658935	0.651515	0.169525	0.651515	1	0.258343	1	0.169525	0.651515	-0.00507885
amalgam_5_1242	0.99583	-0.00602842	0.651515	0.144091	0.651515	1	0.22355	1	0.144091	0.651515	-0.00507209
amalgam_5_1244	0.998182	-0.00262494	0.651515	0.0406915	0.651515	1	0.0118437	1	0.0118437	0.651515	-0.00505697
amalgam_5_1245	0.983807	-0.023553	0.651515	0.610641	0.651515	1	0.838533	1	0.610641	0.651515	-0.00504538
amalgam_5_1246	0.991002	-0.0130408	0.651515	0.419012	0.651515	1	0.521372	1	0.419012	0.651515	-0.00492648
amalgam_5_1248	0.994785	-0.00754343	0.651515	0.437144	0.651515	1	0.223077	1	0.223077	0.651515	-0.00491488
amalgam_5_125	0.986207	-0.0200379	0.651515	0.57288	0.651515	1	0.796001	1	0.57288	0.651515	-0.0048479
amalgam_5_1250	0.987558	-0.0180629	0.651515	0.550281	0.651515	1	0.790761	1	0.550281	0.651515	-0.00468578
amalgam_5_1251	0.99726	-0.00395787	0.651515	0.140492	0.651515	1	0.0668153	1	0.0668153	0.651515	-0.00465099
amalgam_5_1252	0.994868	-0.0074226	0.651515	0.487092	0.651515	1	0.236478	1	0.236478	0.651515	-0.0046481
amalgam_5_1254	0.996338	-0.00529228	0.651515	0.387546	0.651515	1	0.134174	1	0.134174	0.651515	-0.00461663
amalgam_5_1255	0.978169	-0.0318449	0.651515	0.716332	0.716332	1	0.821784	1	0.716332	0.716332	-0.00461388
amalgam_5_1257	0.9833	-0.0242969	0.651515	0.647297	0.651515	1	0.866942	1	0.647297	0.651515	-0.0045896
amalgam_5_1258	0.995069	-0.0071318	0.651515	0.227604	0.651515	1	0.369453	1	0.227604	0.651515	-0.00458446
amalgam_5_126	0.994934	-0.007327	0.651515	0.244072	0.651515	1	0.394027	1	0.244072	0.651515	-0.00448766
amalgam_5_1260	0.989092	-0.0158234	0.651515	0.522339	0.651515	1	0.806301	1	0.522339	0.651515	-0.00446296
amalgam_5_1261	0.997131	-0.00414568	0.651515	0.0861911	0.651515	1	0.203242	1	0.0861911	0.651515	-0.00441323
amalgam_5_1262	0.997755	-0.00324307	0.651515	0.191458	0.651515	1	0.0460736	1	0.0460736	0.651515	-0.00433452
amalgam_5_1263	0.981966	-0.0262545	0.651515	0.683831	0.683831	1	0.857824	1	0.683831	0.683831	-0.00433334
amalgam_5_1264	0.992984	-0.010157	0.651515	0.37559	0.651515	1	0.40756	1	0.37559	0.651515	-0.00431962
amalgam_5_1265	0.992244	-0.0112332	0.651515	0.673892	0.673892	1	0.416111	1	0.416111	0.673892	-0.00427751
amalgam_5_1267	0.992822	-0.0103937	0.651515	0.431053	0.651515	1	0.387968	1	0.387968	0.651515	-0.00427393
amalgam_5_1268	0.993256	-0.00976218	0.651515	0.370487	0.651515	1	0.735764	1	0.370487	0.651515	-0.00420972
amalgam_5_1269	0.997684	-0.00334448	0.651515	0.177289	0.651515	1	0.0554855	1	0.0554855	0.651515	-0.00420007
amalgam_5_127	0.994904	-0.00737088	0.651515	0.269441	0.651515	1	0.572591	1	0.269441	0.651515	-0.00419799
amalgam_5_1270	0.981379	-0.0271173	0.651515	0.700298	0.700298	1	0.957774	1	0.700298	0.700298	-0.00419551
amalgam_5_1271	0.995319	-0.00676878	0.651515	0.678986	0.678986	1	0.240332	1	0.240332	0.678986	-0.00419115
amalgam_5_1272	0.994611	-0.00779501	0.651515	0.290798	0.651515	1	0.689112	1	0.290798	0.651515	-0.00418131
amalgam_5_1273	0.996503	-0.00505367	0.651515	0.232048	0.651515	1	0.152277	1	0.152277	0.651515	-0.0041307
amalgam_5_1275	0.987311	-0.0184233	0.651515	0.602372	0.651515	1	0.634949	1	0.602372	0.651515	-0.00405562
amalgam_5_1276	0.995431	-0.00660649	0.651515	0.320419	0.651515	1	0.256939	1	0.256939	0.651515	-0.00389895
amalgam_5_1277	0.993284	-0.00972152	0.651515	0.397992	0.651515	1	0.575024	1	0.397992	0.651515	-0.00388983
amalgam_5_1278	0.993934	-0.00877845	0.651515	0.569336	0.651515	1	0.361407	1	0.361407	0.651515	-0.0038801
amalgam_5_1279	0.996576	-0.0049486	0.651515	0.166695	0.651515	1	0.329457	1	0.166695	0.651515	-0.0038504
amalgam_5_128	0.992566	-0.0107653	0.651515	0.440541	0.651515	1	0.679311	1	0.440541	0.651515	-0.00383261
amalgam_5_1280	0.98763	-0.0179576	0.651515	0.614355	0.651515	1	0.824698	1	0.614355	0.651515	-0.00379947
amalgam_5_1281	0.995775	-0.00610776	0.651515	0.238864	0.651515	1	0.472149	1	0.238864	0.651515	-0.00379811
amalgam_5_1283	0.998251	-0.00252527	0.651515	0.0313774	0.651515	1	0.218179	1	0.0313774	0.651515	-0.00379644
amalgam_5_1284	0.992055	-0.0115083	0.651515	0.47221	0.651515	1	0.646519	1	0.47221	0.651515	-0.00375014
amalgam_5_1286	0.990501	-0.0137702	0.651515	0.534316	0.651515	1	0.631907	1	0.534316	0.651515	-0.00374829
amalgam_5_1287	0.995451	-0.0065785	0.651515	0.269645	0.651515	1	0.393433	1	0.269645	0.651515	-0.00374454
amalgam_5_1288	0.992999	-0.0101356	0.651515	0.463059	0.651515	1	0.430531	1	0.430531	0.651515	-0.00370959
amalgam_5_1289	0.978452	-0.0314277	0.651515	0.768196	0.768196	1	1	1	0.768196	0.768196	-0.00359934
amalgam_5_1290	0.99231	-0.0111375	0.651515	0.478691	0.651515	1	0.479501	1	0.478691	0.651515	-0.00356337
amalgam_5_1291	0.995294	-0.00680556	0.651515	0.30014	0.651515	1	0.310644	1	0.30014	0.651515	-0.0035571
amalgam_5_1292	0.99134	-0.0125484	0.651515	0.522762	0.651515	1	0.692695	1	0.522762	0.651515	-0.00353484
amalgam_5_1293	0.993164	-0.00989662	0.651515	0.445804	0.651515	1	0.461839	1	0.445804	0.651515	-0.00347229
amalgam_5_1294	0.983285	-0.0243181	0.651515	0.721303	0.721303	1	0.754364	1	0.721303	0.721303	-0.00345032
amalgam_5_1295	0.997498	-0.00361473	0.651515	0.570989	0.651515	1	0.111936	1	0.111936	0.651515	-0.00343772
amalgam_5_1296	0.99591	-0.00591324	0.651515	0.340226	0.651515	1	0.265351	1	0.265351	0.651515	-0.00340708
amalgam_5_1298	0.990136	-0.0143017	0.651515	0.672939	0.672939	1	0.583292	1	0.583292	0.672939	-0.00334824
amalgam_5_1299	0.994041	-0.00862212	0.651515	0.441161	0.651515	1	0.41352	1	0.41352	0.651515	-0.00330661
amalgam_5_130	0.99202	-0.0115586	0.651515	0.521864	0.651515	1	0.563753	1	0.521864	0.651515	-0.00326466
amalgam_5_1300	0.995241	-0.00688254	0.651515	0.336365	0.651515	1	0.448417	1	0.336365	0.651515	-0.00325674
amalgam_5_1301	0.995814	-0.00605178	0.651515	0.407787	0.651515	1	0.291695	1	0.291695	0.651515	-0.00323813
amalgam_5_1302	0.993277	-0.00973174	0.651515	0.481142	0.651515	1	0.468837	1	0.468837	0.651515	-0.00320153
amalgam_5_1303	0.994508	-0.00794476	0.651515	0.466429	0.651515	1	0.401886	1	0.401886	0.651515	-0.00314531
amalgam_5_1306	0.995722	-0.00618578	0.651515	0.43829	0.651515	1	0.3178	1	0.3178	0.651515	-0.00307956
amalgam_5_1307	0.996263	-0.00540078	0.651515	0.270351	0.651515	1	0.375736	1	0.270351	0.651515	-0.00306803
amalgam_5_1308	0.99761	-0.00345254	0.651515	0.134501	0.651515	1	0.15846	1	0.134501	0.651515	-0.00300811
amalgam_5_131	0.982071	-0.0261004	0.651515	0.767639	0.767639	1	0.964384	1	0.767639	0.767639	-0.00299745
amalgam_5_1311	0.993516	-0.00938526	0.651515	0.520982	0.651515	1	0.490176	1	0.490176	0.651515	-0.00290613
amalgam_5_1312	0.993979	-0.00871261	0.651515	0.464438	0.651515	1	0.471179	1	0.464438	0.651515	-0.00290193
amalgam_5_1313	0.997827	-0.00313829	0.651515	0.147795	0.651515	1	0.122752	1	0.122752	0.651515	-0.0028589
amalgam_5_1315	0.996849	-0.00455357	0.651515	0.384008	0.651515	1	0.242521	1	0.242521	0.651515	-0.00280158
amalgam_5_1317	0.995004	-0.00722546	0.651515	0.412154	0.651515	1	0.710825	1	0.412154	0.651515	-0.00278137
amalgam_5_1318	0.996732	-0.00472313	0.651515	0.284106	0.651515	1	0.344414	1	0.284106	0.651515	-0.00258128
amalgam_5_1319	0.996276	-0.00538215	0.651515	0.371691	0.651515	1	0.345098	1	0.345098	0.651515	-0.00248686
amalgam_5_132	0.998268	-0.00250072	0.651515	0.192078	0.651515	1	0.102524	1	0.102524	0.651515	-0.00247365
amalgam_5_1321	0.998667	-0.00192475	0.651515	0.17893	0.651515	1	0.0534359	1	0.0534359	0.651515	-0.0024486
amalgam_5_1322	0.995299	-0.0067986	0.651515	0.520183	0.651515	1	0.441957	1	0.441957	0.651515	-0.00241092
amalgam_5_1323	0.998495	-0.00217229	0.651515	0.382403	0.651515	1	0.0778091	1	0.0778091	0.651515	-0.002409
amalgam_5_1324	0.993715	-0.00909576	0.651515	0.547343	0.651515	1	0.633631	1	0.547343	0.651515	-0.00238072
amalgam_5_1325	0.993884	-0.0088499	0.651515	0.596992	0.651515	1	0.544479	1	0.544479	0.651515	-0.00233654
amalgam_5_1326	0.998171	-0.00264139	0.651515	0.144686	0.651515	1	0.201878	1	0.144686	0.651515	-0.00221764
amalgam_5_1327	0.991635	-0.0121182	0.651515	0.656685	0.656685	1	0.679324	1	0.656685	0.656685	-0.00221332
amalgam_5_1329	0.998407	-0.00230036	0.651515	0.115819	0.651515	1	0.307047	1	0.115819	0.651515	-0.00215364
amalgam_5_133	0.996904	-0.00447285	0.651515	0.443145	0.651515	1	0.342283	1	0.342283	0.651515	-0.00208262
amalgam_5_1331	0.998504	-0.00216019	0.651515	0.184734	0.651515	1	0.114268	1	0.114268	0.651515	-0.00203506
amalgam_5_1332	0.998511	-0.00214908	0.651515	0.120716	0.651515	1	0.169871	1	0.120716	0.651515	-0.00197336
amalgam_5_1333	0.998848	-0.00166303	0.651515	0.081931	0.651515	1	0.0666817	1	0.0666817	0.651515	-0.00195572
amalgam_5_1334	0.997624	-0.00343205	0.651515	0.271517	0.651515	1	0.673036	1	0.271517	0.651515	-0.00194324
amalgam_5_1335	0.996371	-0.0052455	0.651515	0.442823	0.651515	1	0.437832	1	0.437832	0.651515	-0.00188152
amalgam_5_1336	0.998524	-0.00213106	0.651515	0.336676	0.651515	1	0.139022	1	0.139022	0.651515	-0.00182614
amalgam_5_1337	0.994395	-0.00810975	0.651515	0.740181	0.740181	1	0.602354	1	0.602354	0.740181	-0.00178534
amalgam_5_1338	0.996436	-0.00515066	0.651515	0.482058	0.651515	1	0.566041	1	0.482058	0.651515	-0.00163224
amalgam_5_1339	0.991643	-0.0121071	0.651515	0.804948	0.804948	1	0.734358	1	0.734358	0.804948	-0.00162347
amalgam_5_134	0.996872	-0.00452036	0.651515	0.458144	0.651515	1	0.575231	1	0.458144	0.651515	-0.00153239
amalgam_5_1341	0.999154	-0.00122059	0.651515	0.366586	0.651515	1	0.0555755	1	0.0555755	0.651515	-0.00153198
amalgam_5_1342	0.996168	-0.00553845	0.651515	0.531626	0.651515	1	0.592738	1	0.531626	0.651515	-0.00151971
amalgam_5_1344	0.994892	-0.00738763	0.651515	0.627436	0.651515	1	0.704752	1	0.627436	0.651515	-0.00149548
amalgam_5_1345	0.99713	-0.00414621	0.651515	0.443578	0.651515	1	0.457553	1	0.443578	0.651515	-0.00146374
amalgam_5_1346	0.983466	-0.0240523	0.651515	0.869912	0.869912	1	0.989923	1	0.869912	0.869912	-0.00145576
amalgam_5_1347	0.998254	-0.00252117	0.651515	0.409466	0.651515	1	0.268445	1	0.268445	0.651515	-0.00143995
amalgam_5_1348	0.997901	-0.0030321	0.651515	0.341413	0.651515	1	0.404067	1	0.341413	0.651515	-0.00141514
amalgam_5_1349	0.997086	-0.00421014	0.651515	0.465369	0.651515	1	0.496174	1	0.465369	0.651515	-0.00139862
amalgam_5_135	0.995878	-0.00595926	0.651515	0.59607	0.651515	1	0.679389	1	0.59607	0.651515	-0.00133906
amalgam_5_1350	0.997401	-0.003755	0.651515	0.654278	0.654278	1	0.457173	1	0.457173	0.654278	-0.0012764
amalgam_5_1351	0.996626	-0.00487591	0.651515	0.84793	0.84793	1	0.552167	1	0.552167	0.84793	-0.00125764
amalgam_5_1352	0.997875	-0.00306966	0.651515	0.398297	0.651515	1	0.428743	1	0.398297	0.651515	-0.00122723
amalgam_5_1353	0.996363	-0.00525712	0.651515	0.61895	0.651515	1	0.593215	1	0.593215	0.651515	-0.00119225
amalgam_5_1355	0.998242	-0.0025387	0.651515	0.346363	0.651515	1	0.477565	1	0.346363	0.651515	-0.00116899
amalgam_5_1356	0.998052	-0.00281315	0.651515	0.434664	0.651515	1	0.387901	1	0.387901	0.651515	-0.00115699
amalgam_5_1357	0.992995	-0.0101417	0.651515	0.782602	0.782602	1	0.825608	1	0.782602	0.782602	-0.00107967
amalgam_5_136	0.997633	-0.00341958	0.651515	0.587071	0.651515	1	0.486328	1	0.486328	0.651515	-0.00107057
amalgam_5_1360	0.997434	-0.00370739	0.651515	0.541602	0.651515	1	0.519122	1	0.519122	0.651515	-0.00105561
amalgam_5_1361	0.99634	-0.00529006	0.651515	0.639741	0.651515	1	0.804202	1	0.639741	0.651515	-0.00102625
amalgam_5_1362	0.994848	-0.00745257	0.651515	0.729303	0.729303	1	0.801115	1	0.729303	0.729303	-0.00102169
amalgam_5_1363	0.998813	-0.0017138	0.651515	0.33543	0.651515	1	0.280095	1	0.280095	0.651515	-0.000947205
amalgam_5_1364	0.999013	-0.001425	0.651515	0.249053	0.651515	1	0.499281	1	0.249053	0.651515	-0.000860284
amalgam_5_1365	0.997201	-0.00404431	0.651515	0.630679	0.651515	1	0.713449	1	0.630679	0.651515	-0.000809636
amalgam_5_1366	0.99777	-0.00322142	0.651515	0.598135	0.651515	1	0.565008	1	0.565008	0.651515	-0.000798735
amalgam_5_1367	0.999106	-0.00129021	0.651515	0.281746	0.651515	1	0.243468	1	0.243468	0.651515	-0.000791621
amalgam_5_1369	0.999068	-0.00134563	0.651515	0.563191	0.651515	1	0.289391	1	0.289391	0.651515	-0.000724642
amalgam_5_137	0.997994	-0.00289665	0.651515	0.692957	0.692957	1	0.600191	1	0.600191	0.692957	-0.000642218
amalgam_5_1370	0.999454	-0.000788605	0.651515	0.185053	0.651515	1	0.504672	1	0.185053	0.651515	-0.000577814
amalgam_5_1371	0.998248	-0.00253047	0.651515	0.621615	0.651515	1	0.599958	1	0.599958	0.651515	-0.000561458
amalgam_5_1373	0.9998	-0.00028786	0.651515	0.0119011	0.651515	1	0.0313417	1	0.0119011	0.651515	-0.000553961
amalgam_5_1374	0.998993	-0.00145282	0.651515	0.448074	0.651515	1	0.454322	1	0.448074	0.651515	-0.000506526
amalgam_5_1375	0.999389	-0.000882125	0.651515	0.3731	0.651515	1	0.28481	1	0.28481	0.651515	-0.00048115
amalgam_5_1376	0.999293	-0.00101968	0.651515	0.358517	0.651515	1	0.511405	1	0.358517	0.651515	-0.000454258
amalgam_5_1378	0.999636	-0.000524937	0.651515	0.158108	0.651515	1	0.149901	1	0.149901	0.651515	-0.000432651
amalgam_5_1380	0.998252	-0.00252402	0.651515	0.709941	0.709941	1	0.678285	1	0.678285	0.709941	-0.000425519
amalgam_5_1381	0.999747	-0.000365551	0.651515	0.100361	0.651515	1	0.154972	1	0.100361	0.651515	-0.000364979
amalgam_5_1382	0.998271	-0.00249632	0.651515	0.74924	0.74924	1	0.718984	1	0.718984	0.74924	-0.000357674
amalgam_5_1383	0.999566	-0.000625682	0.651515	0.26913	0.651515	1	0.379371	1	0.26913	0.651515	-0.000356662
amalgam_5_1384	0.999772	-0.000328775	0.651515	0.09168	0.651515	1	0.141041	1	0.09168	0.651515	-0.000341178
amalgam_5_1385	0.997604	-0.00346108	0.651515	0.797013	0.797013	1	0.905074	1	0.797013	0.797013	-0.000341036
amalgam_5_1386	0.999646	-0.000510664	0.651515	0.350271	0.651515	1	0.245664	1	0.245664	0.651515	-0.000311331
amalgam_5_1387	0.999791	-0.000300987	0.651515	0.307359	0.651515	1	0.105333	1	0.105333	0.651515	-0.000294195
amalgam_5_1389	0.999232	-0.00110905	0.651515	0.710131	0.710131	1	0.591463	1	0.591463	0.710131	-0.000252944
amalgam_5_139	0.999837	-0.000235717	0.651515	0.0882503	0.651515	1	0.130825	1	0.0882503	0.651515	-0.000248512
amalgam_5_1390	0.999773	-0.000326941	0.651515	0.515205	0.651515	1	0.178625	1	0.178625	0.651515	-0.00024457
amalgam_5_1391	0.998889	-0.0016042	0.651515	0.705139	0.705139	1	0.707891	1	0.705139	0.705139	-0.000243397
amalgam_5_1392	0.999813	-0.000270525	0.651515	0.422759	0.651515	1	0.145446	1	0.145446	0.651515	-0.00022651
amalgam_5_1393	0.999969	-4.42761e-05	0.651515	0.240827	0.651515	1	0.0429135	1	0.0429135	0.651515	-6.05434e-05
amalgam_5_1395	0.99994	-8.62812e-05	0.651515	0.247265	0.651515	1	0.560157	1	0.247265	0.651515	-5.23587e-05
amalgam_5_1396	0.999958	-6.11502e-05	0.651515	0.539111	0.651515	1	0.316444	1	0.316444	0.651515	-3.0557e-05
amalgam_5_1397	0.999973	-3.88743e-05	0.651515	0.650991	0.651515	1	0.45717	1	0.45717	0.651515	-1.32142e-05
amalgam_5_1398	1.00035	0.000511824	0.651515	0.862457	0.862457	1	0.864275	1	0.862457	0.862457	3.28911e-05
amalgam_5_1399	1.00018	0.000257893	0.651515	0.825744	0.825744	1	0.724946	1	0.724946	0.825744	3.60261e-05
amalgam_5_14	1.00011	0.000160726	0.651515	0.461845	0.651515	1	0.433668	1	0.433668	0.651515	5.83181e-05
amalgam_5_1401	1.00006	8.15803e-05	0.651515	0.355393	0.651515	1	0.160427	1	0.160427	0.651515	6.48338e-05
amalgam_5_1402	1.00011	0.000155026	0.651515	0.353392	0.651515	1	0.298006	1	0.298006	0.651515	8.15087e-05
amalgam_5_1403	1.00025	0.000364657	0.651515	0.614885	0.651515	1	0.45618	1	0.45618	0.651515	0.000124298
amalgam_5_1404	1.0002	0.000282165	0.651515	0.390418	0.651515	1	0.20761	1	0.20761	0.651515	0.000192649
amalgam_5_1405	1.00067	0.000960145	0.651515	0.569193	0.651515	1	0.691946	1	0.569193	0.651515	0.000234986
amalgam_5_1406	1.00017	0.00024929	0.651515	0.583308	0.651515	1	0.105669	1	0.105669	0.651515	0.00024332
amalgam_5_1407	1.00046	0.000664918	0.651515	0.522912	0.651515	1	0.384292	1	0.384292	0.651515	0.000276166
amalgam_5_1408	1.00083	0.00120166	0.651515	0.569713	0.651515	1	0.553018	1	0.553018	0.651515	0.000309141
amalgam_5_1409	1.00088	0.001276	0.651515	0.551624	0.651515	1	0.523993	1	0.523993	0.651515	0.000358142
amalgam_5_141	1.00087	0.00125531	0.651515	0.503525	0.651515	1	0.677433	1	0.503525	0.651515	0.000374056
amalgam_5_1410	1.00196	0.00281998	0.651515	0.73303	0.73303	1	0.768047	1	0.73303	0.73303	0.000380353
amalgam_5_1411	1.00178	0.00256915	0.651515	0.664417	0.664417	1	0.690311	1	0.664417	0.664417	0.000456176
amalgam_5_1412	1.00204	0.00293898	0.651515	0.698412	0.698412	1	0.723354	1	0.698412	0.698412	0.000458151
amalgam_5_1413	1.00078	0.00112057	0.651515	0.343171	0.651515	1	0.614243	1	0.343171	0.651515	0.000520494
amalgam_5_1414	1.00166	0.00239596	0.651515	0.568013	0.651515	1	0.555764	1	0.555764	0.651515	0.000611231
amalgam_5_1415	1.001	0.00144294	0.651515	0.370424	0.651515	1	0.369581	1	0.369581	0.651515	0.000623769
amalgam_5_1416	1.00069	0.00100143	0.651515	0.147453	0.651515	1	0.274751	1	0.147453	0.651515	0.000832536
amalgam_5_1417	1.00193	0.00277668	0.651515	0.456455	0.651515	1	0.448094	1	0.448094	0.651515	0.000968036
amalgam_5_1419	1.00297	0.00427592	0.651515	0.805592	0.805592	1	0.576014	1	0.576014	0.805592	0.00102437
amalgam_5_142	1.00065	0.000933005	0.651515	0.273816	0.651515	1	0.0774996	1	0.0774996	0.651515	0.00103629
amalgam_5_1420	1.00468	0.00673898	0.651515	0.697698	0.697698	1	0.716588	1	0.697698	0.697698	0.00105352
amalgam_5_1421	1.0019	0.00273946	0.651515	0.404182	0.651515	1	0.415583	1	0.404182	0.651515	0.00107777
amalgam_5_1422	1.00147	0.00211807	0.651515	0.638285	0.651515	1	0.305176	1	0.305176	0.651515	0.00109176
amalgam_5_1424	1.00441	0.00634531	0.651515	0.741209	0.741209	1	0.665025	1	0.665025	0.741209	0.00112415
amalgam_5_1425	1.00051	0.000740293	0.651515	0.0300682	0.651515	1	0.0271674	1	0.0271674	0.651515	0.00115926
amalgam_5_1428	1.00758	0.0108957	0.651515	0.907062	0.907062	1	0.781689	1	0.781689	0.907062	0.00116547
amalgam_5_1429	1.00516	0.00742297	0.651515	0.691749	0.691749	1	0.684424	1	0.684424	0.691749	0.00122238
amalgam_5_143	1.00149	0.00215162	0.651515	0.576174	0.651515	1	0.268235	1	0.268235	0.651515	0.00122962
amalgam_5_1430	1.00045	0.000652478	0.651515	0.153656	0.651515	1	0.0130218	1	0.0130218	0.651515	0.00123014
amalgam_5_1431	1.00246	0.00354807	0.651515	0.777581	0.777581	1	0.444487	1	0.444487	0.777581	0.00124942
amalgam_5_1432	1.00212	0.00304938	0.651515	0.666914	0.666914	1	0.373856	1	0.373856	0.666914	0.00130299
amalgam_5_1433	1.00344	0.00496153	0.651515	0.728573	0.728573	1	0.513209	1	0.513209	0.728573	0.00143738
amalgam_5_1435	1.00303	0.00435836	0.651515	0.448149	0.651515	1	0.483093	1	0.448149	0.651515	0.00151923
amalgam_5_1437	1.00479	0.00690063	0.651515	0.668062	0.668062	1	0.593685	1	0.593685	0.668062	0.0015626
amalgam_5_1438	1.00228	0.00329037	0.651515	0.332029	0.651515	1	0.675067	1	0.332029	0.651515	0.00157551
amalgam_5_1439	1.00542	0.00780187	0.651515	0.648758	0.651515	1	0.621835	1	0.621835	0.651515	0.00160972
amalgam_5_144	1.00149	0.00214184	0.651515	0.189786	0.651515	1	0.159383	1	0.159383	0.651515	0.00170824
amalgam_5_1440	1.00762	0.0109451	0.651515	0.697788	0.697788	1	0.695365	1	0.695365	0.697788	0.00172699
amalgam_5_1443	1.00303	0.004363	0.651515	0.398389	0.651515	1	0.563602	1	0.398389	0.651515	0.00174386
amalgam_5_1444	1.00212	0.00304986	0.651515	0.514519	0.651515	1	0.255199	1	0.255199	0.651515	0.00180894
amalgam_5_1447	1.00111	0.0015954	0.651515	0.0698422	0.651515	1	0.127169	1	0.0698422	0.651515	0.00184409
amalgam_5_1448	1.01803	0.0257829	0.651515	0.996762	0.996762	1	0.847415	1	0.847415	0.996762	0.0018539
amalgam_5_1449	1.00326	0.00469005	0.651515	0.38804	0.651515	1	0.558002	1	0.38804	0.651515	0.00192819
amalgam_5_145	1.01372	0.0196655	0.651515	0.98053	0.98053	1	0.797813	1	0.797813	0.98053	0.00192917
amalgam_5_1450	1.00237	0.00341971	0.651515	0.269605	0.651515	1	0.319469	1	0.269605	0.651515	0.00194675
amalgam_5_1452	1.00473	0.00681394	0.651515	0.618337	0.651515	1	0.51069	1	0.51069	0.651515	0.0019886
amalgam_5_1453	1.00597	0.00858955	0.651515	0.698394	0.698394	1	0.577498	1	0.577498	0.698394	0.00204817
amalgam_5_1454	1.00494	0.00710619	0.651515	0.65747	0.65747	1	0.492755	1	0.492755	0.65747	0.00218422
amalgam_5_1455	1.00245	0.00352568	0.651515	0.337997	0.651515	1	0.23864	1	0.23864	0.651515	0.00219388
amalgam_5_1457	1.00659	0.00947825	0.651515	0.661894	0.661894	1	0.581918	1	0.581918	0.661894	0.0022287
amalgam_5_1458	1.00079	0.00113487	0.651515	0.0150447	0.651515	1	0.0108154	1	0.0108154	0.651515	0.00223111
amalgam_5_1459	1.00329	0.00473696	0.651515	0.336674	0.651515	1	0.348179	1	0.336674	0.651515	0.00223959
amalgam_5_146	1.0084	0.012068	0.651515	0.7453	0.7453	1	0.6511	1	0.6511	0.7453	0.00224891
amalgam_5_1461	1.00388	0.00559152	0.651515	0.395686	0.651515	1	0.518035	1	0.395686	0.651515	0.00225142
amalgam_5_1462	1.00271	0.00391015	0.651515	0.296313	0.651515	1	0.265314	1	0.265314	0.651515	0.00225318
amalgam_5_1464	1.01202	0.0172378	0.651515	0.910547	0.910547	1	0.737533	1	0.737533	0.910547	0.00227916
amalgam_5_1465	1.00228	0.00328478	0.651515	0.198382	0.651515	1	0.21895	1	0.198382	0.651515	0.00230755
amalgam_5_1466	1.0023	0.00331662	0.651515	0.360118	0.651515	1	0.197526	1	0.197526	0.651515	0.00233615
amalgam_5_1467	1.00274	0.00395292	0.651515	0.244972	0.651515	1	0.321122	1	0.244972	0.651515	0.00241478
amalgam_5_1468	1.00898	0.0128942	0.651515	0.821305	0.821305	1	0.648901	1	0.648901	0.821305	0.00242181
amalgam_5_1469	1.00228	0.00328586	0.651515	0.397736	0.651515	1	0.173829	1	0.173829	0.651515	0.00249686
amalgam_5_1471	1.00508	0.00731543	0.651515	0.712394	0.712394	1	0.44932	1	0.44932	0.712394	0.0025417
amalgam_5_1472	1.0044	0.00633819	0.651515	0.508751	0.651515	1	0.384209	1	0.384209	0.651515	0.00263309
amalgam_5_1475	1.00228	0.00328235	0.651515	0.502673	0.651515	1	0.155476	1	0.155476	0.651515	0.00265324
amalgam_5_1476	1.00318	0.0045774	0.651515	0.383623	0.651515	1	0.261754	1	0.261754	0.651515	0.00266453
amalgam_5_1477	1.00362	0.00521343	0.651515	0.303189	0.651515	1	0.49879	1	0.303189	0.651515	0.00270205
amalgam_5_148	1.00379	0.00545437	0.651515	0.747862	0.747862	1	0.315946	1	0.315946	0.747862	0.0027293
amalgam_5_1480	1.00696	0.0100087	0.651515	0.780144	0.780144	1	0.533365	1	0.533365	0.780144	0.00273214
amalgam_5_1481	1.0041	0.00590575	0.651515	0.649306	0.651515	1	0.34294	1	0.34294	0.651515	0.00274489
amalgam_5_1482	1.00208	0.00299555	0.651515	0.286593	0.651515	1	0.119931	1	0.119931	0.651515	0.00275912
amalgam_5_1483	1.00893	0.0128222	0.651515	0.782164	0.782164	1	0.605822	1	0.605822	0.782164	0.00279081
amalgam_5_1484	1.00928	0.0133198	0.651515	0.649074	0.651515	1	0.614606	1	0.614606	0.651515	0.00281586
amalgam_5_1486	1.0108	0.0155025	0.651515	0.868484	0.868484	1	0.654101	1	0.654101	0.868484	0.00285797
amalgam_5_1488	1.0058	0.00834241	0.651515	0.486337	0.651515	1	0.449952	1	0.449952	0.651515	0.00289343
amalgam_5_1489	1.00951	0.0136605	0.651515	0.606589	0.651515	1	0.81758	1	0.606589	0.651515	0.00296577
amalgam_5_1491	1.00346	0.00497684	0.651515	0.531595	0.651515	1	0.24974	1	0.24974	0.651515	0.00299861
amalgam_5_1492	1.0035	0.00504267	0.651515	0.245594	0.651515	1	0.393386	1	0.245594	0.651515	0.00307493
amalgam_5_1494	1.00312	0.00449032	0.651515	0.606798	0.651515	1	0.199478	1	0.199478	0.651515	0.00314369
amalgam_5_1496	1.00408	0.00586908	0.651515	0.286789	0.651515	1	0.387508	1	0.286789	0.651515	0.00318361
amalgam_5_1497	1.00692	0.00994196	0.651515	0.473849	0.651515	1	0.493999	1	0.473849	0.651515	0.00322478
amalgam_5_1500	1.00571	0.0082154	0.651515	0.404422	0.651515	1	0.467831	1	0.404422	0.651515	0.00323001
amalgam_5_1501	1.00615	0.00883834	0.651515	0.423878	0.651515	1	0.572672	1	0.423878	0.651515	0.00329458
amalgam_5_1502	1.00483	0.00695808	0.651515	0.512407	0.651515	1	0.335423	1	0.335423	0.651515	0.00330097
amalgam_5_1503	1.00367	0.00528887	0.651515	0.366528	0.651515	1	0.236277	1	0.236277	0.651515	0.00331389
amalgam_5_1504	1.00518	0.00745747	0.651515	0.358518	0.651515	1	0.516606	1	0.358518	0.651515	0.00332222
amalgam_5_1505	1.0081	0.0116325	0.651515	0.584821	0.651515	1	0.514293	1	0.514293	0.651515	0.00335933
amalgam_5_1506	1.0012	0.00173247	0.651515	0.0112525	0.651515	1	0.125136	1	0.0112525	0.651515	0.00337615
amalgam_5_1507	1.00886	0.0127232	0.651515	0.798176	0.798176	1	0.54052	1	0.54052	0.798176	0.00339948
amalgam_5_1508	1.00305	0.00438835	0.651515	0.38508	0.651515	1	0.163032	1	0.163032	0.651515	0.00345683
amalgam_5_151	1.00547	0.00787673	0.651515	0.561132	0.651515	1	0.361581	1	0.361581	0.651515	0.00347989
amalgam_5_1510	1.00643	0.00924088	0.651515	0.697226	0.697226	1	0.420137	1	0.420137	0.697226	0.0034802
amalgam_5_1511	1.0022	0.00316876	0.651515	0.166524	0.651515	1	0.0782346	1	0.0782346	0.651515	0.00350655
amalgam_5_1514	1.01199	0.017197	0.651515	0.641863	0.651515	1	0.618806	1	0.618806	0.651515	0.00358463
amalgam_5_1515	1.01684	0.0240979	0.651515	0.938937	0.938937	1	0.709679	1	0.709679	0.938937	0.00358909
amalgam_5_1516	1.01028	0.0147553	0.651515	0.680973	0.680973	1	0.568437	1	0.568437	0.680973	0.00361973
amalgam_5_1517	1.00651	0.00935454	0.651515	0.409681	0.651515	1	0.435178	1	0.409681	0.651515	0.00362539
amalgam_5_152	1.00211	0.00304614	0.651515	0.184864	0.651515	1	0.0627159	1	0.0627159	0.651515	0.00366336
amalgam_5_1522	1.01399	0.0200428	0.651515	0.662628	0.662628	1	0.650178	1	0.650178	0.662628	0.00374736
amalgam_5_1524	1.01436	0.0205738	0.651515	0.79343	0.79343	1	0.65581	1	0.65581	0.79343	0.00376958
amalgam_5_1525	1.00649	0.00933896	0.651515	0.446316	0.651515	1	0.391569	1	0.391569	0.651515	0.00380274
amalgam_5_1526	1.01294	0.0185466	0.651515	0.793073	0.793073	1	0.622323	1	0.622323	0.793073	0.00382031
amalgam_5_1528	1.01582	0.0226417	0.651515	0.761441	0.761441	1	0.677385	1	0.677385	0.761441	0.00383016
amalgam_5_1529	1.00838	0.0120329	0.651515	0.597819	0.651515	1	0.47509	1	0.47509	0.651515	0.00388932
amalgam_5_153	1.00492	0.00707791	0.651515	0.591272	0.651515	1	0.279933	1	0.279933	0.651515	0.00391371
amalgam_5_1530	1.00324	0.00466785	0.651515	0.152026	0.651515	1	0.141754	1	0.141754	0.651515	0.0039605
amalgam_5_1531	1.01045	0.0149992	0.651515	0.54149	0.651515	1	0.572137	1	0.54149	0.651515	0.00399594
amalgam_5_1532	1.00476	0.00685146	0.651515	0.256819	0.651515	1	0.32804	1	0.256819	0.651515	0.00404492
amalgam_5_1533	1.00831	0.0119347	0.651515	0.671989	0.671989	1	0.453178	1	0.453178	0.671989	0.00410234
amalgam_5_1536	1.00866	0.0124441	0.651515	0.467609	0.651515	1	0.578394	1	0.467609	0.651515	0.00410801
amalgam_5_1537	1.00218	0.00313857	0.651515	0.0481061	0.651515	1	0.0601936	1	0.0481061	0.651515	0.00413601
amalgam_5_1538	1.00186	0.00268247	0.651515	0.162401	0.651515	1	0.0282177	1	0.0282177	0.651515	0.00415643
amalgam_5_154	1.00865	0.0124309	0.651515	0.63737	0.651515	1	0.457034	1	0.457034	0.651515	0.00422715
amalgam_5_1541	1.01801	0.025754	0.651515	0.733731	0.733731	1	0.682598	1	0.682598	0.733731	0.0042709
amalgam_5_1543	1.02516	0.0358426	0.651515	1	1	1	0.758391	1	0.758391	1	0.00430494
amalgam_5_1544	1.00387	0.00556595	0.651515	0.166968	0.651515	1	0.297088	1	0.166968	0.651515	0.00432679
amalgam_5_1546	1.01331	0.0190823	0.651515	0.827315	0.827315	1	0.593006	1	0.593006	0.827315	0.00433056
amalgam_5_1547	1.01616	0.0231329	0.651515	0.807883	0.807883	1	0.649131	1	0.649131	0.807883	0.00434129
amalgam_5_1548	1.00594	0.00854453	0.651515	0.437472	0.651515	1	0.30799	1	0.30799	0.651515	0.00437022
amalgam_5_1549	1.00602	0.00866409	0.651515	0.459871	0.651515	1	0.310859	1	0.310859	0.651515	0.00439647
amalgam_5_155	1.00903	0.012966	0.651515	0.744039	0.744039	1	0.455002	1	0.455002	0.744039	0.0044342
amalgam_5_1551	1.01429	0.0204691	0.651515	0.686684	0.686684	1	0.605353	1	0.605353	0.686684	0.00446208
amalgam_5_1552	1.01529	0.0218947	0.651515	0.875203	0.875203	1	0.624425	1	0.624425	0.875203	0.00447791
amalgam_5_1554	1.00515	0.00741632	0.651515	0.249407	0.651515	1	0.248666	1	0.248666	0.651515	0.00448231
amalgam_5_1555	1.00303	0.00436188	0.651515	0.0929512	0.651515	1	0.165498	1	0.0929512	0.651515	0.00450035
amalgam_5_1556	1.00985	0.0141362	0.651515	0.628563	0.651515	1	0.479643	1	0.479643	0.651515	0.00451061
amalgam_5_1558	1.00674	0.00968572	0.651515	0.34031	0.651515	1	0.361203	1	0.34031	0.651515	0.00453413
amalgam_5_1559	1.0241	0.0343549	0.651515	0.949316	0.949316	1	0.725581	1	0.725581	0.949316	0.00478612
amalgam_5_156	1.00141	0.00203024	0.651515	0.00420608	0.651515	1	0.158774	1	0.00420608	0.651515	0.0048241
amalgam_5_1560	1.00947	0.0136034	0.651515	0.559867	0.651515	1	0.441036	1	0.441036	0.651515	0.00483636
amalgam_5_1561	1.00514	0.00739401	0.651515	0.220982	0.651515	1	0.393782	1	0.220982	0.651515	0.00484784
amalgam_5_1562	1.00567	0.00814983	0.651515	0.296247	0.651515	1	0.249419	1	0.249419	0.651515	0.00491492
amalgam_5_1564	1.00441	0.0063481	0.651515	0.325503	0.651515	1	0.166058	1	0.166058	0.651515	0.00494987
amalgam_5_1565	1.00887	0.0127421	0.651515	0.683234	0.683234	1	0.405238	1	0.405238	0.683234	0.00499857
amalgam_5_1566	1.00861	0.01237	0.651515	0.428155	0.651515	1	0.389233	1	0.389233	0.651515	0.0050691
amalgam_5_1567	1.02615	0.0372461	0.651515	0.925444	0.925444	1	0.730907	1	0.730907	0.925444	0.0050706
amalgam_5_1568	1.00945	0.0135737	0.651515	0.466112	0.651515	1	0.421426	1	0.421426	0.651515	0.00509393
amalgam_5_1569	1.00227	0.0032728	0.651515	0.110766	0.651515	1	0.0271597	1	0.0271597	0.651515	0.00512546
amalgam_5_157	1.01135	0.0162863	0.651515	0.715812	0.715812	1	0.479172	1	0.479172	0.715812	0.00520363
amalgam_5_1571	1.00536	0.00771053	0.651515	0.324955	0.651515	1	0.211124	1	0.211124	0.651515	0.00520818
amalgam_5_1572	1.00924	0.0132681	0.651515	0.769955	0.769955	1	0.404661	1	0.404661	0.769955	0.00521316
amalgam_5_1573	1.00885	0.0127176	0.651515	0.403743	0.651515	1	0.382218	1	0.382218	0.651515	0.00531201
amalgam_5_1574	1.0099	0.0142177	0.651515	0.595923	0.651515	1	0.41996	1	0.41996	0.651515	0.00535712
amalgam_5_1575	1.00792	0.0113844	0.651515	0.337136	0.651515	1	0.448106	1	0.337136	0.651515	0.00537564
amalgam_5_1576	1.01054	0.0151218	0.651515	0.651651	0.651651	1	0.440926	1	0.440926	0.651651	0.00537783
amalgam_5_1577	1.00463	0.00666517	0.651515	0.290211	0.651515	1	0.152552	1	0.152552	0.651515	0.00544267
amalgam_5_1578	1.00576	0.00829249	0.651515	0.220018	0.651515	1	0.406843	1	0.220018	0.651515	0.00545267
amalgam_5_1579	1.00782	0.0112319	0.651515	0.437472	0.651515	1	0.322943	1	0.322943	0.651515	0.00551346
amalgam_5_158	1.0174	0.0248929	0.651515	0.878899	0.878899	1	0.599886	1	0.599886	0.878899	0.00552451
amalgam_5_1580	1.0097	0.0139277	0.651515	0.426016	0.651515	1	0.399364	1	0.399364	0.651515	0.005552
amalgam_5_1581	1.02375	0.0338585	0.651515	0.950875	0.950875	1	0.684666	1	0.684666	0.950875	0.00557044
amalgam_5_1582	1.00599	0.00862072	0.651515	0.222286	0.651515	1	0.365779	1	0.222286	0.651515	0.00563009
amalgam_5_1584	1.00672	0.00966593	0.651515	0.395963	0.651515	1	0.260056	1	0.260056	0.651515	0.00565392
amalgam_5_1585	1.01385	0.0198476	0.651515	0.7649	0.7649	1	0.514279	1	0.514279	0.7649	0.00573202
amalgam_5_1586	1.0062	0.00892131	0.651515	0.241115	0.651515	1	0.227582	1	0.227582	0.651515	0.00573517
amalgam_5_1587	1.0077	0.0110683	0.651515	0.438307	0.651515	1	0.301567	1	0.301567	0.651515	0.00576233
amalgam_5_1588	1.00824	0.0118445	0.651515	0.488042	0.651515	1	0.325087	1	0.325087	0.651515	0.00578013
amalgam_5_1589	1.00769	0.0110489	0.651515	0.644539	0.651515	1	0.299007	1	0.299007	0.651515	0.00579316
amalgam_5_159	1.01853	0.0264922	0.651515	0.90195	0.90195	1	0.60326	1	0.60326	0.90195	0.00581492
amalgam_5_1590	1.00514	0.00740116	0.651515	0.473312	0.651515	1	0.163528	1	0.163528	0.651515	0.00582033
amalgam_5_1591	1.00923	0.0132491	0.651515	0.543617	0.651515	1	0.358364	1	0.358364	0.651515	0.00590481
amalgam_5_1595	1.00843	0.0121125	0.651515	0.755523	0.755523	1	0.31893	1	0.31893	0.755523	0.00601151
amalgam_5_1596	1.01121	0.0160842	0.651515	0.624829	0.651515	1	0.422839	1	0.422839	0.651515	0.00601268
amalgam_5_1597	1.00477	0.00686604	0.651515	0.152143	0.651515	1	0.130158	1	0.130158	0.651515	0.00608009
amalgam_5_1598	1.0126	0.0180689	0.651515	0.455912	0.651515	1	0.529065	1	0.455912	0.651515	0.00616365
amalgam_5_16	1.00427	0.0061512	0.651515	0.511186	0.651515	1	0.0986166	1	0.0986166	0.651515	0.00618842
amalgam_5_1600	1.00876	0.0125868	0.651515	0.321649	0.651515	1	0.322512	1	0.321649	0.651515	0.00620048
amalgam_5_1601	1.01084	0.0155595	0.651515	0.442355	0.651515	1	0.399419	1	0.399419	0.651515	0.00620158
amalgam_5_1603	1.01323	0.0189591	0.651515	0.584022	0.651515	1	0.465306	1	0.465306	0.651515	0.00629939
amalgam_5_1604	1.00889	0.0127657	0.651515	0.646986	0.651515	1	0.320592	1	0.320592	0.651515	0.00630688
amalgam_5_1605	1.0039	0.0056133	0.651515	0.562109	0.651515	1	0.0734245	1	0.0734245	0.651515	0.00636637
amalgam_5_1606	1.01616	0.0231238	0.651515	0.660742	0.660742	1	0.527752	1	0.527752	0.660742	0.00641846
amalgam_5_1607	1.02377	0.0338931	0.651515	0.645874	0.651515	1	0.660076	1	0.645874	0.651515	0.00643468
amalgam_5_1608	1.01919	0.027418	0.651515	0.885627	0.885627	1	0.581019	1	0.581019	0.885627	0.00646543
amalgam_5_161	1.01491	0.0213495	0.651515	0.561664	0.651515	1	0.495601	1	0.495601	0.651515	0.00650879
amalgam_5_1610	1.01913	0.0273346	0.651515	0.739294	0.739294	1	0.575524	1	0.575524	0.739294	0.00655855
amalgam_5_1612	1.02723	0.0387553	0.651515	1	1	1	0.676524	1	0.676524	1	0.00657744
amalgam_5_1615	1.02348	0.0334854	0.651515	0.999719	0.999719	1	0.63417	1	0.63417	0.999719	0.00662322
amalgam_5_1616	1.01246	0.0178674	0.651515	0.425472	0.651515	1	0.538545	1	0.425472	0.651515	0.00663113
amalgam_5_1617	1.00798	0.0114702	0.651515	0.263363	0.651515	1	0.266594	1	0.263363	0.651515	0.00664635
amalgam_5_1618	1.00844	0.0121235	0.651515	0.387624	0.651515	1	0.280515	1	0.280515	0.651515	0.00669273
amalgam_5_162	1.01465	0.0209783	0.651515	0.685704	0.685704	1	0.478822	1	0.478822	0.685704	0.0067094
amalgam_5_1621	1.00648	0.00931674	0.651515	0.237573	0.651515	1	0.190072	1	0.190072	0.651515	0.00671813
amalgam_5_1622	1.01031	0.0147916	0.651515	0.435434	0.651515	1	0.347705	1	0.347705	0.651515	0.00678621
amalgam_5_1623	1.00575	0.00827608	0.651515	0.302395	0.651515	1	0.148254	1	0.148254	0.651515	0.00686082
amalgam_5_1624	1.00716	0.0102974	0.651515	0.2123	0.651515	1	0.24771	1	0.2123	0.651515	0.00693064
amalgam_5_1625	1.0121	0.0173587	0.651515	0.540234	0.651515	1	0.395654	1	0.395654	0.651515	0.00699008
amalgam_5_1626	1.00593	0.00852975	0.651515	0.309567	0.651515	1	0.150257	1	0.150257	0.651515	0.0070214
amalgam_5_1628	1.00706	0.0101541	0.651515	0.321611	0.651515	1	0.202264	1	0.202264	0.651515	0.00704777
amalgam_5_1629	1.00677	0.00973023	0.651515	0.296946	0.651515	1	0.187019	1	0.187019	0.651515	0.00708472
amalgam_5_1630	1.00613	0.00881689	0.651515	0.155797	0.651515	1	0.164443	1	0.155797	0.651515	0.00711913
amalgam_5_1631	1.00599	0.00861217	0.651515	0.282072	0.651515	1	0.147833	1	0.147833	0.651515	0.00715007
amalgam_5_1632	1.01152	0.0165233	0.651515	0.454155	0.651515	1	0.367806	1	0.367806	0.651515	0.0071774
amalgam_5_1634	1.00711	0.0102271	0.651515	0.219513	0.651515	1	0.198604	1	0.198604	0.651515	0.00717957
amalgam_5_1635	1.01782	0.0254893	0.651515	0.770227	0.770227	1	0.518476	1	0.518476	0.770227	0.00727137
amalgam_5_1637	1.00629	0.00904027	0.651515	0.181672	0.651515	1	0.15341	1	0.15341	0.651515	0.00736011
amalgam_5_1638	1.00441	0.00634961	0.651515	0.437144	0.651515	1	0.0687978	1	0.0687978	0.651515	0.00738094
amalgam_5_164	1.02127	0.0303703	0.651515	0.81052	0.81052	1	0.570668	1	0.570668	0.81052	0.00739869
amalgam_5_1640	1.00589	0.00847218	0.651515	0.133185	0.651515	1	0.289302	1	0.133185	0.651515	0.00741778
amalgam_5_1641	1.01479	0.0211881	0.651515	0.444675	0.651515	1	0.507673	1	0.444675	0.651515	0.00745733
amalgam_5_1642	1.00665	0.00956932	0.651515	0.175366	0.651515	1	0.166146	1	0.166146	0.651515	0.00745937
amalgam_5_1643	1.0135	0.01934	0.651515	0.619266	0.651515	1	0.409077	1	0.409077	0.651515	0.0075077
amalgam_5_1644	1.01908	0.0272699	0.651515	0.781289	0.781289	1	0.528367	1	0.528367	0.781289	0.00755551
amalgam_5_1645	1.01167	0.0167431	0.651515	0.506255	0.651515	1	0.345309	1	0.345309	0.651515	0.00773181
amalgam_5_1648	1.00323	0.00465141	0.651515	0.093563	0.651515	1	0.0216197	1	0.0216197	0.651515	0.0077453
amalgam_5_165	1.0081	0.0116423	0.651515	0.448887	0.651515	1	0.212489	1	0.212489	0.651515	0.00783132
amalgam_5_1650	1.00794	0.0114057	0.651515	0.35955	0.651515	1	0.205065	1	0.205065	0.651515	0.00784835
amalgam_5_1652	1.00476	0.00685781	0.651515	0.375004	0.651515	1	0.0689017	1	0.0689017	0.651515	0.0079672
amalgam_5_1653	1.02435	0.0347072	0.651515	0.881353	0.881353	1	0.588746	1	0.588746	0.881353	0.00798515
amalgam_5_1654	1.01036	0.0148624	0.651515	0.577179	0.651515	1	0.28994	1	0.28994	0.651515	0.00799137
amalgam_5_1656	1.00867	0.0124479	0.651515	0.399434	0.651515	1	0.226342	1	0.226342	0.651515	0.0080318
amalgam_5_1657	1.00695	0.00999687	0.651515	0.189035	0.651515	1	0.156704	1	0.156704	0.651515	0.00804668
amalgam_5_1658	1.01925	0.0275096	0.651515	0.859472	0.859472	1	0.507701	1	0.507701	0.859472	0.0080986
amalgam_5_1661	1.01783	0.0254937	0.651515	0.506553	0.651515	1	0.479792	1	0.479792	0.651515	0.00813114
amalgam_5_1662	1.01854	0.0265045	0.651515	0.832434	0.832434	1	0.490837	1	0.490837	0.832434	0.00819154
amalgam_5_1663	1.00559	0.00804843	0.651515	0.269705	0.651515	1	0.0943307	1	0.0943307	0.651515	0.00825243
amalgam_5_1664	1.00898	0.0128933	0.651515	0.477981	0.651515	1	0.226019	1	0.226019	0.651515	0.00832717
amalgam_5_1665	1.0033	0.00475122	0.651515	0.0174757	0.651515	1	0.124085	1	0.0174757	0.651515	0.00835059
amalgam_5_1667	1.00539	0.00775811	0.651515	0.157088	0.651515	1	0.082931	1	0.082931	0.651515	0.00838872
amalgam_5_1668	1.01365	0.0195664	0.651515	0.561886	0.651515	1	0.371685	1	0.371685	0.651515	0.00841014
amalgam_5_1669	1.01355	0.0194154	0.651515	0.781301	0.781301	1	0.368162	1	0.368162	0.781301	0.00842551
amalgam_5_167	1.00403	0.00579662	0.651515	0.544863	0.651515	1	0.034629	1	0.034629	0.651515	0.00846631
amalgam_5_1670	1.0058	0.00834467	0.651515	0.229177	0.651515	1	0.0954894	1	0.0954894	0.651515	0.00851194
amalgam_5_1671	1.0187	0.0267298	0.651515	0.741947	0.741947	1	0.478518	1	0.478518	0.741947	0.00855627
amalgam_5_1672	1.01343	0.0192488	0.651515	0.358829	0.651515	1	0.401833	1	0.358829	0.651515	0.00856785
amalgam_5_1673	1.00937	0.0134492	0.651515	0.230579	0.651515	1	0.496959	1	0.230579	0.651515	0.00856958
amalgam_5_1674	1.00908	0.0130355	0.651515	0.42186	0.651515	1	0.216337	1	0.216337	0.651515	0.0086669
amalgam_5_1675	1.02778	0.0395354	0.651515	1	1	1	0.603401	1	0.603401	1	0.00867382
amalgam_5_1677	1.01629	0.0233078	0.651515	0.859562	0.859562	1	0.422224	1	0.422224	0.859562	0.00872775
amalgam_5_1678	1.01095	0.0157082	0.651515	0.275194	0.651515	1	0.379678	1	0.275194	0.651515	0.00880229
amalgam_5_1679	1.0157	0.0224679	0.651515	0.404807	0.651515	1	0.467205	1	0.404807	0.651515	0.0088243
amalgam_5_168	1.02801	0.0398474	0.651515	0.598854	0.651515	1	0.631927	1	0.598854	0.651515	0.0088732
amalgam_5_1680	1.00341	0.00491199	0.651515	0.0154016	0.651515	1	0.185864	1	0.0154016	0.651515	0.00890266
amalgam_5_1681	1.01463	0.0209481	0.651515	0.581492	0.651515	1	0.375629	1	0.375629	0.651515	0.00890798
amalgam_5_1682	1.01515	0.0216931	0.651515	0.413788	0.651515	1	0.387968	1	0.387968	0.651515	0.0089203
amalgam_5_1683	1.01365	0.0195531	0.651515	0.525285	0.651515	1	0.346569	1	0.346569	0.651515	0.00899856
amalgam_5_1684	1.01597	0.0228562	0.651515	0.842443	0.842443	1	0.399418	1	0.399418	0.842443	0.00910986
amalgam_5_1687	1.01773	0.0253593	0.651515	0.890863	0.890863	1	0.436919	1	0.436919	0.890863	0.00911919
amalgam_5_1689	1.01237	0.0177319	0.651515	0.301119	0.651515	1	0.438214	1	0.301119	0.651515	0.00924294
amalgam_5_169	1.00203	0.00293061	0.651515	0.000685236	0.651515	1	0.0140818	1	0.000685236	0.651515	0.00927293
amalgam_5_1691	1.00674	0.0096875	0.651515	0.172644	0.651515	1	0.109509	1	0.109509	0.651515	0.00930535
amalgam_5_1692	1.00602	0.00865601	0.651515	0.0791508	0.651515	1	0.586142	1	0.0791508	0.651515	0.00953498
amalgam_5_1693	1.01478	0.0211736	0.651515	0.570599	0.651515	1	0.353313	1	0.353313	0.651515	0.00956711
amalgam_5_1694	1.0154	0.0220543	0.651515	0.583332	0.651515	1	0.366297	1	0.366297	0.651515	0.00961934
amalgam_5_1695	1.0146	0.0209115	0.651515	0.566819	0.651515	1	0.346485	1	0.346485	0.651515	0.00962589
amalgam_5_1696	1.0086	0.0123581	0.651515	0.274167	0.651515	1	0.166347	1	0.166347	0.651515	0.00962676
amalgam_5_1698	1.01093	0.0156848	0.651515	0.495618	0.651515	1	0.242015	1	0.242015	0.651515	0.00966428
amalgam_5_1699	1.02408	0.0343311	0.651515	0.645332	0.651515	1	0.52114	1	0.52114	0.651515	0.00971728
amalgam_5_170	1.01127	0.0161663	0.651515	0.447208	0.651515	1	0.245228	1	0.245228	0.651515	0.00986842
amalgam_5_1700	1.01324	0.0189744	0.651515	0.301274	0.651515	1	0.31834	1	0.301274	0.651515	0.0098864
amalgam_5_1701	1.00932	0.0133901	0.651515	0.182556	0.651515	1	0.181813	1	0.181813	0.651515	0.00991368
amalgam_5_1702	1.01686	0.0241281	0.651515	0.388872	0.651515	1	0.385369	1	0.385369	0.651515	0.009992
amalgam_5_1704	1.02162	0.0308537	0.651515	0.860639	0.860639	1	0.471393	1	0.471393	0.860639	0.0100773
amalgam_5_1707	1.00642	0.00923663	0.651515	0.0800544	0.651515	1	0.302149	1	0.0800544	0.651515	0.010129
amalgam_5_1709	1.00934	0.0134147	0.651515	0.484655	0.651515	1	0.174015	1	0.174015	0.651515	0.0101873
amalgam_5_171	1.00561	0.00806587	0.651515	0.630849	0.651515	1	0.0544412	1	0.0544412	0.651515	0.0101958
amalgam_5_1710	1.00636	0.00915215	0.651515	0.0766604	0.651515	1	0.425956	1	0.0766604	0.651515	0.0102086
amalgam_5_1711	1.02275	0.0324559	0.651515	0.644886	0.651515	1	0.482097	1	0.482097	0.651515	0.0102841
amalgam_5_1712	1.00825	0.0118523	0.651515	0.144686	0.651515	1	0.134844	1	0.134844	0.651515	0.0103135
amalgam_5_1714	1.00953	0.0136904	0.651515	0.176431	0.651515	1	0.249161	1	0.176431	0.651515	0.0103147
amalgam_5_1716	1.03104	0.0441066	0.651515	0.936301	0.936301	1	0.58334	1	0.58334	0.936301	0.0103244
amalgam_5_1717	1.00821	0.011795	0.651515	0.523525	0.651515	1	0.132852	1	0.132852	0.651515	0.0103399
amalgam_5_1718	1.00374	0.00537941	0.651515	0.0116449	0.651515	1	0.0917131	1	0.0116449	0.651515	0.010403
amalgam_5_1719	1.04003	0.0566298	0.651515	1	1	1	0.654725	1	0.654725	1	0.0104166
amalgam_5_172	1.00708	0.0101771	0.651515	0.565525	0.651515	1	0.093335	1	0.093335	0.651515	0.010482
amalgam_5_1720	1.01017	0.0145912	0.651515	0.191031	0.651515	1	0.337014	1	0.191031	0.651515	0.0104896
amalgam_5_1721	1.01793	0.0256427	0.651515	0.597421	0.651515	1	0.389722	1	0.389722	0.651515	0.0104942
amalgam_5_1722	1.01467	0.0210153	0.651515	0.647316	0.651515	1	0.315321	1	0.315321	0.651515	0.0105339
amalgam_5_1723	1.02377	0.0338855	0.651515	0.805282	0.805282	1	0.4864	1	0.4864	0.805282	0.0106064
amalgam_5_1725	1.02434	0.034699	0.651515	0.866638	0.866638	1	0.493767	1	0.493767	0.866638	0.0106345
amalgam_5_1726	1.01035	0.0148504	0.651515	0.557485	0.651515	1	0.191944	1	0.191944	0.651515	0.0106452
amalgam_5_1727	1.02433	0.0346854	0.651515	0.780671	0.780671	1	0.48998	1	0.48998	0.780671	0.0107463
amalgam_5_1728	1.01929	0.0275635	0.651515	0.691677	0.691677	1	0.404499	1	0.404499	0.691677	0.0108347
amalgam_5_1729	1.01128	0.0161829	0.651515	0.211845	0.651515	1	0.351352	1	0.211845	0.651515	0.010907
amalgam_5_173	1.01695	0.0242515	0.651515	0.533119	0.651515	1	0.354153	1	0.354153	0.651515	0.0109328
amalgam_5_1731	1.01307	0.0187371	0.651515	0.747885	0.747885	1	0.258024	1	0.258024	0.747885	0.0110238
amalgam_5_1735	1.02386	0.034017	0.651515	0.727758	0.727758	1	0.472835	1	0.472835	0.727758	0.0110654
amalgam_5_1736	1.0182	0.0260205	0.651515	0.41021	0.651515	1	0.374516	1	0.374516	0.651515	0.0110985
amalgam_5_1737	1.01223	0.0175414	0.651515	0.232879	0.651515	1	0.370897	1	0.232879	0.651515	0.0111014
amalgam_5_1738	1.01767	0.0252721	0.651515	0.424771	0.651515	1	0.362766	1	0.362766	0.651515	0.0111292
amalgam_5_174	1.01291	0.0185116	0.651515	0.549643	0.651515	1	0.249596	1	0.249596	0.651515	0.0111581
amalgam_5_1740	1.01351	0.0193584	0.651515	0.451983	0.651515	1	0.264483	1	0.264483	0.651515	0.0111814
amalgam_5_1743	1.02658	0.0378391	0.651515	0.800902	0.800902	1	0.505509	1	0.505509	0.800902	0.0112106
amalgam_5_1744	1.00853	0.0122487	0.651515	0.259172	0.651515	1	0.121225	1	0.121225	0.651515	0.0112248
amalgam_5_1747	1.02115	0.0301878	0.651515	0.540436	0.651515	1	0.42459	1	0.42459	0.651515	0.0112308
amalgam_5_1748	1.01513	0.0216628	0.651515	0.527513	0.651515	1	0.301347	1	0.301347	0.651515	0.0112849
amalgam_5_1749	1.01144	0.0164052	0.651515	0.299199	0.651515	1	0.204604	1	0.204604	0.651515	0.0113046
amalgam_5_175	1.00942	0.0135247	0.651515	0.430481	0.651515	1	0.139282	1	0.139282	0.651515	0.0115785
amalgam_5_1750	1.02298	0.0327811	0.651515	0.871212	0.871212	1	0.438552	1	0.438552	0.871212	0.011735
amalgam_5_1751	1.02711	0.0385876	0.651515	0.805839	0.805839	1	0.492121	1	0.492121	0.805839	0.0118822
amalgam_5_1752	1.0102	0.0146392	0.651515	0.385932	0.651515	1	0.152425	1	0.152425	0.651515	0.0119594
amalgam_5_1754	1.00773	0.0111095	0.651515	0.0821813	0.651515	1	0.0895666	1	0.0821813	0.651515	0.0120563
amalgam_5_1755	1.00855	0.0122891	0.651515	0.195134	0.651515	1	0.103714	1	0.103714	0.651515	0.0120945
amalgam_5_1756	1.02396	0.0341541	0.651515	0.439647	0.651515	1	0.515292	1	0.439647	0.651515	0.0121895
amalgam_5_1757	1.0263	0.0374505	0.651515	0.839903	0.839903	1	0.470709	1	0.470709	0.839903	0.0122556
amalgam_5_176	1.00876	0.0125836	0.651515	0.173296	0.651515	1	0.106094	1	0.106094	0.651515	0.0122603
amalgam_5_1760	1.00668	0.0096083	0.651515	0.0527519	0.651515	1	0.0690296	1	0.0527519	0.651515	0.0122771
amalgam_5_1762	1.01028	0.0147551	0.651515	0.327944	0.651515	1	0.146172	1	0.146172	0.651515	0.0123225
amalgam_5_1763	1.02585	0.036819	0.651515	0.723402	0.723402	1	0.461734	1	0.461734	0.723402	0.0123568
amalgam_5_1764	1.00999	0.014338	0.651515	0.137093	0.651515	1	0.182403	1	0.137093	0.651515	0.0123735
amalgam_5_1765	1.02619	0.0373038	0.651515	0.465817	0.651515	1	0.545242	1	0.465817	0.651515	0.0123768
amalgam_5_1767	1.01286	0.018439	0.651515	0.215214	0.651515	1	0.208073	1	0.208073	0.651515	0.0125714
amalgam_5_1768	1.01573	0.0225201	0.651515	0.646882	0.651515	1	0.276199	1	0.276199	0.651515	0.0125837
amalgam_5_1769	1.01887	0.0269636	0.651515	0.709941	0.709941	1	0.341291	1	0.341291	0.709941	0.0125886
amalgam_5_177	1.01816	0.0259601	0.651515	0.469184	0.651515	1	0.326308	1	0.326308	0.651515	0.0126263
amalgam_5_1770	1.01581	0.0226356	0.651515	0.430667	0.651515	1	0.273866	1	0.273866	0.651515	0.0127317
amalgam_5_1771	1.01547	0.0221438	0.651515	0.266073	0.651515	1	0.27444	1	0.266073	0.651515	0.0127327
amalgam_5_1772	1.02074	0.0296224	0.651515	0.520878	0.651515	1	0.364412	1	0.364412	0.651515	0.0129867
amalgam_5_1773	1.03812	0.0539778	0.651515	0.888987	0.888987	1	0.573845	1	0.573845	0.888987	0.0130197
amalgam_5_1774	1.03129	0.0444512	0.651515	0.528466	0.651515	1	0.509442	1	0.509442	0.651515	0.01302
amalgam_5_1775	1.01456	0.0208558	0.651515	0.23346	0.651515	1	0.448175	1	0.23346	0.651515	0.0131764
amalgam_5_1776	1.03926	0.0555518	0.651515	0.968536	0.968536	1	0.578028	1	0.578028	0.968536	0.0132241
amalgam_5_1777	1.04692	0.0661545	0.651515	0.737478	0.737478	1	0.629464	1	0.629464	0.737478	0.013299
amalgam_5_1778	1.02074	0.0296171	0.651515	0.652799	0.652799	1	0.354616	1	0.354616	0.652799	0.0133349
amalgam_5_1779	1.02774	0.0394809	0.651515	0.916595	0.916595	1	0.459146	1	0.459146	0.916595	0.0133465
amalgam_5_178	1.01659	0.0237364	0.651515	0.651589	0.651589	1	0.273951	1	0.273951	0.651589	0.0133476
amalgam_5_1780	1.00934	0.0134087	0.651515	0.11526	0.651515	1	0.100322	1	0.100322	0.651515	0.01339
amalgam_5_1781	1.01935	0.0276472	0.651515	0.7435	0.7435	1	0.325396	1	0.325396	0.7435	0.0134804
amalgam_5_1782	1.01089	0.0156288	0.651515	0.234209	0.651515	1	0.13647	1	0.13647	0.651515	0.0135184
amalgam_5_1783	1.02306	0.0328894	0.651515	0.880618	0.880618	1	0.386799	1	0.386799	0.880618	0.0135673
amalgam_5_1785	1.02395	0.0341415	0.651515	0.621022	0.651515	1	0.399959	1	0.399959	0.651515	0.0135878
amalgam_5_1786	1.01099	0.015768	0.651515	0.27872	0.651515	1	0.136282	1	0.136282	0.651515	0.0136482
amalgam_5_1788	1.0079	0.0113589	0.651515	0.2775	0.651515	1	0.0628002	1	0.0628002	0.651515	0.0136539
amalgam_5_1789	1.0125	0.0179282	0.651515	0.257186	0.651515	1	0.172998	1	0.172998	0.651515	0.0136606
amalgam_5_179	1.00909	0.0130555	0.651515	0.195996	0.651515	1	0.0893445	1	0.0893445	0.651515	0.0136944
amalgam_5_1790	1.02199	0.0313862	0.651515	0.653582	0.653582	1	0.363699	1	0.363699	0.653582	0.0137866
amalgam_5_1791	1.00994	0.0142717	0.651515	0.103253	0.651515	1	0.10572	1	0.103253	0.651515	0.0140733
amalgam_5_1792	1.01767	0.025263	0.651515	0.708794	0.708794	1	0.276268	1	0.276268	0.708794	0.0141137
amalgam_5_1794	1.02065	0.0294846	0.651515	0.666879	0.666879	1	0.330184	1	0.330184	0.666879	0.0141893
amalgam_5_1795	1.00905	0.0129963	0.651515	0.121441	0.651515	1	0.079099	1	0.079099	0.651515	0.0143197
amalgam_5_1797	1.01834	0.0262175	0.651515	0.588954	0.651515	1	0.278448	1	0.278448	0.651515	0.0145574
amalgam_5_1798	1.01922	0.0274615	0.651515	0.583042	0.651515	1	0.291248	1	0.291248	0.651515	0.0147122
amalgam_5_1799	1.0184	0.0263053	0.651515	0.451862	0.651515	1	0.275399	1	0.275399	0.651515	0.014732
amalgam_5_18	1.0216	0.0308343	0.651515	0.4937	0.651515	1	0.332672	1	0.332672	0.651515	0.0147383
amalgam_5_180	1.0135	0.0193489	0.651515	0.215826	0.651515	1	0.171524	1	0.171524	0.651515	0.014815
amalgam_5_1801	1.00912	0.0130988	0.651515	0.275874	0.651515	1	0.073314	1	0.073314	0.651515	0.0148647
amalgam_5_1802	1.00707	0.0101643	0.651515	0.0344129	0.651515	1	0.0769309	1	0.0344129	0.651515	0.0148732
amalgam_5_1804	1.01197	0.0171733	0.651515	0.296574	0.651515	1	0.135282	1	0.135282	0.651515	0.0149194
amalgam_5_1805	1.00899	0.012915	0.651515	0.372271	0.651515	1	0.0691108	1	0.0691108	0.651515	0.0149873
amalgam_5_1806	1.01503	0.0215245	0.651515	0.233718	0.651515	1	0.198211	1	0.198211	0.651515	0.015129
amalgam_5_1807	1.01253	0.0179707	0.651515	0.430753	0.651515	1	0.143848	1	0.143848	0.651515	0.0151331
amalgam_5_1808	1.03339	0.0473839	0.651515	0.781974	0.781974	1	0.476399	1	0.476399	0.781974	0.015259
amalgam_5_1809	1.01047	0.0150284	0.651515	0.253951	0.651515	1	0.0954501	1	0.0954501	0.651515	0.0153323
amalgam_5_181	1.01818	0.0259987	0.651515	0.484778	0.651515	1	0.256938	1	0.256938	0.651515	0.0153437
amalgam_5_1811	1.00965	0.0138617	0.651515	0.230149	0.651515	1	0.0777052	1	0.0777052	0.651515	0.0153802
amalgam_5_1812	1.02098	0.0299495	0.651515	0.601716	0.651515	1	0.304577	1	0.304577	0.651515	0.015463
amalgam_5_1814	1.00408	0.00587849	0.651515	0.0572941	0.651515	1	0.00227072	1	0.00227072	0.651515	0.0155418
[truncated: 3,225,917 more chars]
