## Supplementary Table 3 for "CRISPR screening by AAV episome-sequencing (CrAAVe-seq) is a highly scalable cell type-specific *in vivo* screening platform" (part 1 of 3)

### Sheet: M3_hsyn
gene	log2fc mouse 1	pvalue mouse 1	fdr mouse 1	gene score mouse 1	log2fc mouse 2	pvalue mouse 2	fdr mouse 2	gene score mouse 2	log2fc mouse 3	pvalue mouse 3	fdr mouse 3	gene score mouse 3	log2fc mouse 4	pvalue mouse 4	fdr mouse 4	gene score mouse 4	log2fc mouse 5	pvalue mouse 5	fdr mouse 5	gene score mouse 5	log2fc mouse 6	pvalue mouse 6	fdr mouse 6	gene score mouse 6	log2fc mouse 7	pvalue mouse 7	fdr mouse 7	gene score mouse 7	log2fc mouse 8	pvalue mouse 8	fdr mouse 8	gene score mouse 8	log2fc mouse 9	pvalue mouse 9	fdr mouse 9	gene score mouse 9	log2fc mouse 10	pvalue mouse 10	fdr mouse 10	gene score mouse 10	log2fc mouse 11	pvalue mouse 11	fdr mouse 11	gene score mouse 11	log2fc mouse 12	pvalue mouse 12	fdr mouse 12	gene score mouse 12	log2fc mouse 13	pvalue mouse 13	fdr mouse 13	gene score mouse 13	log2fc mouse 14	pvalue mouse 14	fdr mouse 14	gene score mouse 14	log2fc mouse 15	pvalue mouse 15	fdr mouse 15	gene score mouse 15	log2fc mouse 16	pvalue mouse 16	fdr mouse 16	gene score mouse 16	log2fc mouse 17	pvalue mouse 17	fdr mouse 17	gene score mouse 17	log2fc mouse 18	pvalue mouse 18	fdr mouse 18	gene score mouse 18	log2fc mouse 19	pvalue mouse 19	fdr mouse 19	gene score mouse 19
Chmp2a	-1.55114	1.78007807789718e-95	1.78007807789718e-95	-146.97	-1.0366	3.6003170003118e-46	3.6003170003118e-46	-47.1071	-2.23463	1.0119126027568e-67	1.0119126027568e-67	-149.709	-1.15838	3.38964484981861e-90	3.38964484981861e-90	-103.64	-0.962331	1.88369645050828e-59	1.88369645050828e-59	-56.5129	-1.33027	1.54009452256452e-116	1.54009452256452e-116	-154.061	-0.708549	2.09532859450571e-51	2.09532859450571e-51	-35.9084	-0.937297	8.45072290130382e-66	8.45072290130382e-66	-60.9928	-0.811337	3.53281073661042e-56	3.53281073661042e-56	-44.9902	-0.714758	1.52459958618071e-51	1.52459958618071e-51	-36.3218	-0.815856	8.78353789171202e-68	8.78353789171202e-68	-54.7083	-0.709745	2.37141153422429e-51	2.37141153422429e-51	-35.9309	-1.01016	1.08592246022822e-60	1.08592246022822e-60	-60.5734	-1.5204	0e0	0e0	#NAME?	-1.00267	1.12457369375048e-78	1.12457369375048e-78	-78.1571	-0.875445	1.05716730716061e-69	1.05716730716061e-69	-60.3846	-1.28045	3.23533204965635e-119	3.23533204965635e-119	-151.72	-0.565287	1.67957128283149e-50	1.67957128283149e-50	-28.1371	-0.8595	2.02663482896788e-78	2.02663482896788e-78	-66.7773
Stx5a	-0.980886	1.1855950054545e-63	1.1855950054545e-63	-61.7233	-0.382549	3.37327971166405e-26	0.555556	-9.74428	-0.77542	1.66107183556213e-40	0.315789	-30.8459	-1.07659	1.79059056862047e-68	1.79059056862047e-68	-72.9356	-0.637347	3.30044807777858e-32	3.30044807777858e-32	-20.0646	-1.17873	1.72010187455319e-85	1.72010187455319e-85	-99.9144	-0.602443	3.93061081831892e-28	3.93061081831892e-28	-16.5103	-0.633936	7.13585834875502e-29	7.13585834875502e-29	-17.8431	-0.707904	2.08333886451971e-32	2.08333886451971e-32	-22.4273	-0.667003	4.78430945899585e-28	4.78430945899585e-28	-18.2226	-0.624884	1.65598297248692e-28	1.65598297248692e-28	-17.3599	-0.678852	1.57981761288369e-27	1.57981761288369e-27	-18.1942	-0.711156	9.87150187358471e-38	9.87150187358471e-38	-26.3168	-1.02241	7.665806014057859e-72	7.665806014057859e-72	-72.7091	-0.885526	1.44960145799421e-51	1.44960145799421e-51	-45.019	-0.888159	1.57433399914408e-45	1.57433399914408e-45	-39.7921	-1.01523	3.82177771391776e-55	3.82177771391776e-55	-55.2465	-0.68773	5.3232633239085e-32	5.3232633239085e-32	-21.5079	-0.71281	3.68764460180832e-32	3.68764460180832e-32	-22.4059
Rnasek	-0.814176	2.64370042347852e-39	2.64370042347852e-39	-31.4091	-0.567799	1.60366740806011e-45	1.60366740806011e-45	-25.4345	-1.35127	2.03785351775317e-95	2.03785351775317e-95	-127.952	-1.12519	3.11662839701847e-47	3.11662839701847e-47	-52.3283	-0.662352	5.18508646715557e-28	5.18508646715557e-28	-18.0724	-0.826479	2.53682009428794e-71	2.53682009428794e-71	-58.3459	-0.587032	1.87391509613166e-39	1.87391509613166e-39	-22.7341	-0.867719	1.75428143603619e-55	1.75428143603619e-55	-47.5128	-0.58077	1.33705750326023e-42	1.33705750326023e-42	-24.3191	-0.476187	1.83419878284979e-31	1.83419878284979e-31	-14.6363	-0.4966	1.41791499299505e-37	1.41791499299505e-37	-18.2989	-0.501387	1.45554810937267e-37	1.45554810937267e-37	-18.4696	-0.461827	1.60513983666535e-37	1.60513983666535e-37	-16.9927	-0.941729	6.634989704396083e-73	6.634989704396083e-73	-67.9722	-1.00636	1.09142751327011e-89	1.09142751327011e-89	-89.5277	-0.794427	6.65450486213271e-58	6.65450486213271e-58	-45.4228	-0.702745	3.69181688950518e-65	3.69181688950518e-65	-45.2798	-0.430356	1.44458925156295e-25	1.44458925156295e-25	-10.6902	-0.284857	7.11148689571946e-29	7.11148689571946e-29	-8.01816
Ubap1	-0.890963	1.56437836219267e-37	1.56437836219267e-37	-32.7925	-0.70445	6.08165680448495e-27	0.555556	-18.4678	-1.81653	4.15590215350199e-82	4.15590215350199e-82	-147.832	-1.0514	2.72866580221096e-56	2.72866580221096e-56	-58.42	-0.947557	5.9601161368606e-31	5.9601161368606e-31	-28.6397	-1.02582	2.0108393456253e-52	2.0108393456253e-52	-53.0313	-0.659108	4.0816626610598e-27	4.0816626610598e-27	-17.3933	-0.726748	1.83596077136675e-28	1.83596077136675e-28	-20.1572	-0.677911	7.96831874074313e-30	7.96831874074313e-30	-19.7263	-0.690227	1.38620929477159e-23	1.38620929477159e-23	-15.7773	-0.837289	8.46467075838989e-47	8.46467075838989e-47	-38.5759	-0.719446	8.65983959657663e-30	8.65983959657663e-30	-20.9089	-0.935396	1.39072393703298e-41	1.39072393703298e-41	-38.2173	-1.27891	8.360748638446287e-65	8.360748638446287e-65	-81.9499	-0.815311	7.92502131048764e-42	7.92502131048764e-42	-33.5101	-0.861251	7.49109197462078e-47	7.49109197462078e-47	-39.7256	-1.07415	7.35189617177877e-62	7.35189617177877e-62	-65.6665	-0.539508	1.31573367986917e-19	1.31573367986917e-19	-10.1864	-0.42599	4.64446939705858e-17	4.64446939705858e-17	-6.95772
Eif2b4	-0.673723	2.8736437205537e-36	2.8736437205537e-36	-23.9452	-0.483468	9.94061795116285e-14	0.555556	-6.28634	-0.408626	7.91650818757654e-31	0.491694	-12.3003	-0.539834	1.82026449130791e-37	0.214286	-19.8334	-0.618541	6.07956049418528e-25	6.07956049418528e-25	-14.9787	-0.512261	3.47712519958494e-29	3.47712519958494e-29	-14.5783	-0.32417	6.68183771687966e-16	6.68183771687966e-16	-4.91932	-0.272373	6.54016072592886e-14	0.03125	-3.59108	-0.412975	1.30588168328199e-24	1.30588168328199e-24	-9.86354	-0.385369	5.63193362305179e-20	5.63193362305179e-20	-7.4181	-0.377927	4.74179141546022e-21	4.74179141546022e-21	-7.68102	-0.385586	1.19283342225307e-16	0.0645161	-6.13984	-0.402462	2.23126761180573e-19	2.23126761180573e-19	-7.5065	-0.473185	5.1604639300695015e-34	5.1604639300695015e-34	-15.7511	-0.824225	5.39657927234306e-63	5.39657927234306e-63	-51.3228	-0.434623	1.25477387152347e-21	1.25477387152347e-21	-9.08424	-0.531977	1.1250286792185e-47	1.1250286792185e-47	-24.9757	-0.310098	1.95210079863409e-12	0.111111	-3.63109	-0.433084	7.32403239165151e-18	7.32403239165151e-18	-7.421
Atp6v1h	-0.73143	1.15827551961913e-34	1.15827551961913e-34	-24.8219	-0.318522	3.16700879138155e-13	0.555556	-3.98132	-0.550056	4.69371630017814e-21	0.491694	-11.1818	-1.06015	4.45340169919493e-61	4.45340169919493e-61	-63.9817	-0.493078	1.53647172711036e-19	1.53647172711036e-19	-9.27651	-0.920838	4.01844354660707e-54	4.01844354660707e-54	-49.169	-0.700646	1.87919958292754e-35	1.87919958292754e-35	-24.3306	-0.792287	2.85890827626793e-34	2.85890827626793e-34	-26.5763	-0.556445	1.41538640364541e-24	1.41538640364541e-24	-13.2707	-0.362841	6.40276407564021e-15	6.40276407564021e-15	-5.15003	-0.687146	4.16066031784695e-28	4.16066031784695e-28	-18.8146	-0.650816	2.18518810134541e-27	2.18518810134541e-27	-17.3511	-0.370063	5.75359981817131e-12	0.125	-4.15953	-1.00671	2.1962193491855534e-62	2.1962193491855534e-62	-62.0718	-0.991108	5.86114784892408e-60	5.86114784892408e-60	-58.7054	-0.930056	3.48837413821127e-45	3.48837413821127e-45	-41.3479	-1.00753	2.54724085223194e-60	2.54724085223194e-60	-60.0429	-0.326186	5.19572680928781e-12	0.111111	-3.6808	-0.454437	2.68008407394622e-17	2.68008407394622e-17	-7.53086
Copz1	-0.606574	5.99802078834076e-34	5.99802078834076e-34	-20.1516	-0.750574	2.33501123032212e-46	2.33501123032212e-46	-34.25	-1.07086	4.40049181003e-97	0.142857	-103.184	-0.627161	1.94674554744418e-39	0.1875	-24.2778	-0.57308	2.08055496270147e-36	2.08055496270147e-36	-20.4485	-0.885645	7.68165686456474e-70	7.68165686456474e-70	-61.2109	-0.600494	6.3333936981648e-34	6.3333936981648e-34	-19.9354	-0.600988	1.79733470017969e-45	1.79733470017969e-45	-26.8914	-0.600763	2.02655840019622e-39	2.02655840019622e-39	-23.2455	-0.5351	1.78915634071693e-30	1.78915634071693e-30	-15.9178	-0.598489	1.06441339329333e-39	1.06441339329333e-39	-23.3248	-0.669533	5.5647002376066e-44	5.5647002376066e-44	-28.9604	-0.547856	1.29833918580085e-31	1.29833918580085e-31	-16.9214	-0.714258	1.741426381474979e-60	1.741426381474979e-60	-42.6834	-0.873969	1.14654006189826e-65	1.14654006189826e-65	-56.7561	-0.76203	1.42506885133328e-48	1.42506885133328e-48	-36.4602	-1.02198	1.6959877956695e-91	1.6959877956695e-91	-92.7655	-0.453933	3.54539748378779e-32	3.54539748378779e-32	-14.2763	-0.262739	1.25938424220037e-09	0.137931	-2.33834
Uri1	-0.894835	2.41725613204173e-32	2.41725613204173e-32	-28.2917	-0.527083	1.62210721708217e-14	0.555556	-7.26844	-1.61191	7.56918409900299e-60	0.142857	-95.2974	-1.20843	9.16609556931702e-48	9.16609556931702e-48	-56.8418	-0.541366	1.1399512610339e-14	1.1399512610339e-14	-7.54833	-0.845057	1.8326807802929e-27	1.8326807802929e-27	-22.5942	-0.516408	1.88202860588721e-15	1.88202860588721e-15	-7.6043	-0.622596	5.92220844335073e-18	5.92220844335073e-18	-10.7258	-0.760907	2.59511929592541e-25	2.59511929592541e-25	-18.7075	-0.606832	1.46083817350335e-14	1.46083817350335e-14	-8.39577	-0.565862	4.4934727782033e-16	4.4934727782033e-16	-8.68452	-0.714824	2.32453224094699e-25	2.32453224094699e-25	-17.6087	-0.567749	7.57840032139476e-17	7.57840032139476e-17	-9.15235	-1.11519	7.188748454608622e-45	7.188748454608622e-45	-49.2282	-0.89176	8.48413895971361e-34	8.48413895971361e-34	-29.4917	-0.814059	9.41377583102987e-29	9.41377583102987e-29	-22.815	-0.904694	2.57340631739187e-36	2.57340631739187e-36	-32.1976	-0.504257	1.94004865559533e-14	1.94004865559533e-14	-6.91447	-0.351759	1.16979514637712e-06	0.147059	-2.08659
Chmp4b	-1.44813	4.20270940764191e-32	4.20270940764191e-32	-45.4373	-0.645336	7.40539353435695e-11	0.555556	-6.53755	-1.33868	2.58712498229062e-56	0.142857	-74.4136	-1.76208	3.22658861199555e-23	3.22658861199555e-23	-39.6313	-0.518984	1.25312063253968e-19	1.25312063253968e-19	-9.80984	-0.977594	6.31484942698735e-46	6.31484942698735e-46	-44.1869	-0.5918	1.56561651320481e-23	1.56561651320481e-23	-13.4962	-0.536982	1.3937262596792e-20	1.3937262596792e-20	-10.6622	-0.706519	2.09984944155686e-25	2.09984944155686e-25	-17.4353	-0.693761	2.61948312944878e-28	2.61948312944878e-28	-19.1352	-0.53535	3.50867876208124e-27	3.50867876208124e-27	-14.1626	-0.896042	3.19428378984939e-24	3.19428378984939e-24	-21.0531	-1.09208	1.08415267186329e-36	1.08415267186329e-36	-39.2767	-1.03131	2.3444564010539413e-40	2.3444564010539413e-40	-40.8706	-0.928702	2.18901551068536e-38	2.18901551068536e-38	-34.9747	-0.779237	2.69446515258504e-35	2.69446515258504e-35	-26.9379	-1.11508	4.29046977752126e-59	4.29046977752126e-59	-65.0845	-0.757797	2.33798781348623e-23	2.33798781348623e-23	-17.1498	-0.867173	3.20892050203471e-24	3.20892050203471e-24	-20.373
Cse1l	-0.722911	1.4869134926966e-29	1.4869134926966e-29	-20.8399	-0.423889	6.53983129887008e-15	0.555556	-6.01262	-1.09712	4.26458401555453e-81	0.142857	-88.1757	-0.786651	4.20227495055261e-34	0.1875	-26.2557	-0.481316	6.82187342346344e-14	0.111111	-6.33706	-0.908153	4.62147625567753e-44	4.62147625567753e-44	-39.355	-0.612511	8.48156838744939e-23	8.48156838744939e-23	-13.519	-0.792439	2.982823687082e-36	2.982823687082e-36	-28.1517	-0.58932	5.17332238807247e-22	5.17332238807247e-22	-12.5444	-0.542232	1.6182249226273e-18	1.6182249226273e-18	-9.64683	-0.707503	4.99176724677922e-31	4.99176724677922e-31	-21.4386	-0.800087	1.21928037716311e-28	1.21928037716311e-28	-22.3336	-0.668959	1.44318109749881e-34	1.44318109749881e-34	-22.638	-0.8911	3.0273211393172667e-48	3.0273211393172667e-48	-42.3441	-0.789906	1.31705701483183e-31	1.31705701483183e-31	-24.3926	-0.791441	3.28775574671996e-32	3.28775574671996e-32	-24.917	-0.924774	2.74570711265348e-44	2.74570711265348e-44	-40.2844	-0.517847	1.46682921132234e-16	1.46682921132234e-16	-8.19939	-0.451284	5.51865915515736e-17	5.51865915515736e-17	-7.33706
Chmp6_P1	-0.718828	5.16384811989278e-29	5.16384811989278e-29	-20.3335	-0.548499	1.89520721825054e-15	0.555556	-8.07519	-0.770201	1.55054743182319e-29	0.382812	-22.1891	-0.347391	2.22196627141115e-10	0.510121	-3.35346	-0.371784	3.2610352199967e-09	0.333333	-3.1552	-0.70524	4.20341318000312e-29	4.20341318000312e-29	-20.0122	-0.427726	2.77508824838965e-11	2.77508824838965e-11	-4.51538	-0.57011	1.77517489505316e-17	1.77517489505316e-17	-9.54977	-0.442271	4.87142370877019e-12	4.87142370877019e-12	-5.00312	-0.453541	2.33279369256387e-12	2.33279369256387e-12	-5.27564	-0.543366	4.60136231529192e-17	4.60136231529192e-17	-8.87703	-0.685993	5.8741303383246e-22	5.8741303383246e-22	-14.5644	-0.424001	8.29409063786008e-12	0.075	-4.69845	-0.749846	3.166509025265291e-30	3.166509025265291e-30	-22.12	-0.709638	6.69356523017725e-28	6.69356523017725e-28	-19.284	-0.618198	2.7204477073889e-22	2.7204477073889e-22	-13.3317	-0.871027	1.55194093277448e-41	1.55194093277448e-41	-35.5458	-0.358334	3.86687488621619e-09	0.139535	-3.01453	-0.44512	2.19651910309197e-12	2.19651910309197e-12	-5.18933
Jtb	-0.956691	8.56333532688971e-29	8.56333532688971e-29	-26.8518	-1.05877	1.04738832200408e-24	1.04738832200408e-24	-25.3891	-1.53073	6.7414261927723e-98	6.7414261927723e-98	-148.743	-1.27776	1.27347211406248e-55	1.27347211406248e-55	-70.1427	-0.565976	8.12333304611114e-11	0.15	-5.71085	-0.572937	3.38330494378265e-24	3.38330494378265e-24	-13.4472	-0.448694	4.20764887786643e-09	4.20764887786643e-09	-3.75824	-0.564259	5.74384691937006e-23	5.74384691937006e-23	-12.5496	-0.553664	8.55731058497692e-15	8.55731058497692e-15	-7.78876	-0.588781	1.03247990788669e-11	1.03247990788669e-11	-6.46842	-0.584044	2.35573565630007e-21	2.35573565630007e-21	-12.0476	-0.66313	1.01115309461687e-29	1.01115309461687e-29	-19.2276	-0.7763	2.66546694035944e-25	2.66546694035944e-25	-19.077	-1.13413	1.354707375540476e-53	1.354707375540476e-53	-59.9596	-0.710942	5.20288583141757e-36	5.20288583141757e-36	-25.0847	-0.694077	1.83685561944497e-25	1.83685561944497e-25	-17.1686	-1.10658	3.63130813201991e-46	3.63130813201991e-46	-50.2831	-0.644807	3.41970028145317e-16	3.41970028145317e-16	-9.97259	-0.34732	1.84373442644346e-09	0.0571429	-3.0336
Apba2	0.427743	3.57258508653673e-16	3.57258508653673e-16	6.60735	-0.079497	0.092012	0.555556	-0.0823713	0.539106	5.74397906016214e-23	1	11.9901	-0.0625595	8.92405750916941e-07	0.499882	-0.37845	0.0156436	0.653798	0.653798	0.00288713	-0.0149543	0.308017	0.480826	-0.007648	0.129962	0.00516178	0.454545	0.29725	0.0230778	0.327801	0.634272	0.0111787	0.165672	0.00693033	0.428571	0.357727	-0.0315697	0.283634	0.450216	-0.0172763	0.137559	0.0456484	0.355993	0.184408	0.15419	0.00920137	0.460976	0.313954	-0.0473398	0.0421336	0.474247	-0.0651099	0.196213	1.2331955005790812e-4	6.557377049180327e-1	0.766991	0.0827968	0.0645037	0.428571	0.0985626	0.160012	0.0120192	0.501437	0.307244	0.267665	4.48503456580362e-06	0.4	1.43154	0.150848	0.00907431	0.5	0.30806	0.143378	6.85870128211905e-05	0.524973	0.59699
Kcnip3	0.466933	3.19541162102383e-12	3.19541162102383e-12	5.36761	0.0779898	4.73246649634986e-10	0.555556	0.727248	-0.188199	0.000724812	0.527197	-0.590903	0.0703297	1.20305798086852e-06	0.388889	0.416331	0.0273136	0.0383832	0.448103	0.0386723	0.180531	0.000526532	0.496123	0.591885	0.0888711	0.0870834	0.454545	0.0942091	0.333692	2.44254200357371e-06	0.501712	1.87273	0.0684225	0.161744	0.444444	0.054134	0.213632	0.139824	0.413361	0.182531	0.278584	0.0210731	0.252101	0.466982	0.0466519	0.299738	0.490878	0.024411	0.336909	4.89363974482445e-05	0.513158	1.4522	0.463207	2.1464321365201337e-6	5.555555555555556e-1	2.62559	0.200546	0.0274393	0.428571	0.313178	0.217904	0.00429718	0.487805	0.51574	0.14008	0.0137724	0.487711	0.260687	-0.205866	0.00685326	0.47448	-0.445514	-0.0547143	0.000443289	0.478207	-0.183474
Lhx2	0.438348	1.00845679475965e-10	1.00845679475965e-10	4.38188	-0.330187	1.34989070358166e-05	0.555556	-1.60791	0.267856	5.501420166489e-05	0.836247	1.14094	-0.0647985	0.0030635	0.49893	-0.162889	0.130806	0.0239533	0.44186	0.211989	0.0970789	0.0252045	0.646104	0.155183	0.204824	0.0021324	0.454545	0.547111	-0.0399941	0.353063	0.484823	-0.0180832	-0.0278139	0.287433	0.489613	-0.0150602	0.121669	0.0139036	0.409524	0.225924	0.0818997	0.0614997	0.40265	0.099191	-0.13333	0.0600203	0.448898	-0.16289	0.045992	0.17175	0.54343	0.0351886	0.0495556	5.4733353734013765e-2	4.9047504219918014e-1	0.0625267	0.0609932	0.0178877	0.428571	0.106582	0.16401	0.0525621	0.511758	0.209822	0.130799	0.00119305	0.467043	0.382371	0.0671486	0.0148544	0.5	0.122757	0.156807	0.000720909	0.571429	0.492707
Sec24a	0.437417	4.53376248847519e-10	4.53376248847519e-10	4.08703	-0.241368	0.00140964	0.555556	-0.688113	-0.557473	0.000280121	0.527197	-1.98051	0.539788	2.49733250683514e-15	0.111111	7.88226	-0.244269	0.0118704	0.498541	-0.470348	0.156286	0.143873	0.493297	0.131596	0.0889772	0.0287379	0.454545	0.137162	0.183987	0.0666295	1	0.21643	0.0570238	0.169947	0.444444	0.0438905	-0.00704242	0.0185924	0.46626	-0.0121881	0.286909	0.00132213	0.136364	0.825933	-0.0997047	0.0169099	0.445899	-0.176663	-0.0439147	0.0407969	0.507641	-0.0610139	-0.0411891	7.873368563285901e-4	4.6810273405136704e-1	-0.127844	0.109415	0.117999	0.428571	0.10155	-0.19015	0.158118	0.485754	-0.152314	0.108619	9.83465841876206e-09	0.413462	0.86974	0.183551	0.00953593	0.5	0.37089	0.145492	0.0966227	0.508604	0.147663
Traf5	0.571595	1.04182196764819e-08	1.04182196764819e-08	4.56259	0.172031	0.00066261	0.555556	0.546843	-1.24068	2.31580333399646e-06	0.500838	-6.9916	0.578493	5.27745013902527e-09	0.236842	4.78852	0.166278	0.176601	0.44186	0.125209	0.0695406	0.056548	0.865704	0.0867577	0.0892205	0.0923364	0.454545	0.0923099	0.0454547	0.324659	0.883983	0.0222079	0.0998038	0.24772	0.440196	0.060485	0.189825	0.0271425	0.386454	0.297333	0.0435263	0.023368	0.424982	0.0710078	-0.16185	0.00955273	0.417331	-0.326916	-0.0911934	0.000741593	0.474247	-0.28542	0.313643	1.1388587345513628e-3	6.557377049180327e-1	0.923216	-0.283901	0.0388318	0.465616	-0.400531	-0.0235131	0.679088	0.679088	-0.00395193	0.041995	0.13722	0.508943	0.0362242	0.0904491	0.0819851	0.5	0.0982517	0.411048	0.000226751	0.571429	1.49805
Prtn3_P1	-1.63776	8.83001874212676e-13	0.0769231	-19.7416	-0.0840878	0.329709	0.555556	-0.0405193	-0.32904	1.04813421543527e-05	0.527197	-1.63848	0.0220948	0.0726384	0.501973	0.0251623	-0.0657622	0.234871	0.479683	-0.0413756	-0.440276	0.00141572	0.420561	-1.25436	-0.142573	0.278914	0.499451	-0.0790609	-0.0591658	0.00273952	0.406191	-0.151602	-0.325915	0.0217325	0.142857	-0.541961	0.054473	0.420047	0.493929	0.0205201	-0.199219	0.000949673	0.382222	-0.602125	0.00703014	0.0350501	0.495887	0.010231	-0.46095	0.0114854	0.413043	-0.894177	-0.925535	5.5248704162245965e-5	5.405405405405406e-2	-3.94063	0.028661	0.00262036	0.428571	0.0739924	-0.473079	0.000629905	0.22069	-1.5142	-0.166439	0.027447	0.40603	-0.259895	-0.170801	0.0105155	0.479112	-0.337873	-0.253126	0.000743929	0.354717	-0.791898
Psmc4	-0.620946	1.19048036704e-29	0.0769231	-17.9604	-0.601123	3.584437403802e-25	0.555556	-14.6948	-0.940549	2.18247971672011e-52	0.216216	-48.5898	-0.700216	1.74887191717547e-30	0.1875	-20.8365	-0.403395	1.42474743790369e-13	0.15	-5.18211	-0.677167	9.96079462147225e-34	9.96079462147225e-34	-22.3477	-0.546385	1.32074492327487e-26	1.32074492327487e-26	-14.14	-0.660825	3.64767978059635e-31	3.64767978059635e-31	-20.1142	-0.519521	1.41829819265756e-20	1.41829819265756e-20	-10.3116	-0.413628	7.41089471770369e-13	7.41089471770369e-13	-5.01737	-0.593147	3.44881702144641e-25	3.44881702144641e-25	-14.5097	-0.65211	9.97693248556938e-27	9.97693248556938e-27	-16.9555	-0.680021	4.08218289674248e-35	4.08218289674248e-35	-23.3853	-0.789906	6.425265931129499e-41	6.425265931129499e-41	-31.748	-0.643179	5.22204267142534e-27	5.22204267142534e-27	-16.9041	-0.818829	1.53462258312454e-38	1.53462258312454e-38	-30.9632	-0.810735	1.29019477419011e-48	1.29019477419011e-48	-38.8256	-0.319527	9.52520118253635e-09	0.236364	-2.56296	-0.353936	4.6162415559807e-12	0.05	-4.01212
Vps25_P1	-0.630199	5.67531065552463e-32	0.0769231	-19.6912	-0.412912	1.40010192057514e-14	0.555556	-5.72041	-0.357121	1.20354069263562e-11	0.521182	-3.8996	-0.446841	1.73502751332006e-28	0.339623	-12.4046	-0.449519	2.50311260257033e-18	2.50311260257033e-18	-7.91222	-0.542768	1.47010809615971e-23	1.47010809615971e-23	-12.3928	-0.541974	1.13541720103549e-25	1.13541720103549e-25	-13.5194	-0.39504	5.48705453384614e-13	5.48705453384614e-13	-4.84345	-0.351959	1.01499173252118e-11	1.01499173252118e-11	-3.86928	-0.396182	1.89705125314864e-12	1.89705125314864e-12	-4.64401	-0.565698	3.24094419526503e-27	3.24094419526503e-27	-14.985	-0.271399	1.29317239646916e-08	0.218182	-2.14089	-0.480029	3.76475345983515e-23	3.76475345983515e-23	-10.7643	-0.781391	1.3519041430682387e-41	1.3519041430682387e-41	-31.9347	-0.604313	4.06434372487463e-28	4.06434372487463e-28	-16.5527	-0.550545	1.96313663508985e-19	1.96313663508985e-19	-10.2991	-0.66467	5.4062881488057e-35	5.4062881488057e-35	-22.7763	-0.299897	8.355775107269e-14	0.111111	-3.92206	-0.38369	2.71316498201665e-13	2.71316498201665e-13	-4.82164
amalgam_4_186	-1.62908	6.57902986216941e-13	0.0769231	-19.8452	-0.125655	0.0173361	0.555556	-0.221284	0.108465	4.25083661680984e-06	0.527197	0.58262	-0.400151	2.12472557142349e-10	0.497717	-3.87054	-0.0480337	0.601348	0.601348	-0.0106094	0.257572	0.00033994	0.854549	0.893412	-0.0268829	0.538365	0.538365	-0.00722946	0.265669	0.0190771	0.507399	0.456814	0.0808343	0.235049	0.444444	0.0508319	-0.0713781	0.387596	0.437189	-0.0293807	-0.0887974	0.205778	0.50009	-0.0609684	-0.0185633	0.110638	0.485266	-0.0177483	-0.212166	8.42508674393948e-05	0.413043	-0.864455	-0.248949	3.701437324360459e-3	3.680456490727532e-1	-0.605351	0.00299911	0.0044005	0.451587	0.0070674	0.199353	0.0161775	0.498258	0.35706	-0.0703944	0.363963	0.485799	-0.0308991	-0.0178305	0.0510858	0.5	-0.0230316	0.140619	0.0468444	0.508604	0.186931
Ufd1l	-0.390236	4.10673463766299e-43	0.117647	-16.5407	-0.336041	4.98420942412126e-12	0.555556	-3.79807	-1.22605	4.34354394567718e-59	0.142857	-71.5552	-0.314947	6.10318167276165e-25	0.404624	-7.62627	-0.33213	3.21482808854463e-30	3.21482808854463e-30	-9.79547	-0.265902	6.74863663676488e-33	0.030303	-8.55427	-0.290648	6.20135049760197e-30	6.20135049760197e-30	-8.48911	-0.44846	1.54352326804989e-24	1.54352326804989e-24	-10.6785	-0.48267	3.89764406006476e-30	3.89764406006476e-30	-14.1949	-0.453382	2.36691405017842e-19	2.36691405017842e-19	-8.44461	-0.541774	6.31470307784989e-42	6.31470307784989e-42	-22.3209	-0.520917	2.4558784826792e-32	2.4558784826792e-32	-16.4661	-0.166857	4.09025978907594e-22	0.185714	-3.56878	-0.750407	1.0725608531798488e-50	1.0725608531798488e-50	-37.4975	-0.291772	3.25726373929082e-38	3.25726373929082e-38	-10.9377	-0.729862	2.59069573119325e-51	2.59069573119325e-51	-36.9212	-0.762041	2.79443393013401e-46	2.79443393013401e-46	-34.7138	-0.561023	3.8049727306802e-25	3.8049727306802e-25	-13.7	-0.337722	2.10272122025808e-33	2.10272122025808e-33	-11.0358
amalgam_5_2336	-1.32977	2.96354846071608e-13	0.117647	-16.6596	-0.156296	0.00215227	0.555556	-0.416859	0.262653	8.74382619492442e-09	0.527197	2.11653	-0.154558	0.00143452	0.544366	-0.439454	0.168877	0.0322786	0.44186	0.251811	-0.175706	0.0176843	0.476647	-0.307908	0.00650636	0.405828	0.454545	0.00254827	0.266925	0.000105253	0.732761	1.06177	-0.0717075	0.161529	0.433901	-0.0567743	-0.111087	0.0322086	0.337838	-0.165744	-0.0405866	0.329109	0.53949	-0.0195896	0.0182809	0.0792691	0.49201	0.0201254	0.130749	7.23909140409898e-05	0.500413	0.54134	0.1321	8.904516432988015e-5	5.062579357881372e-1	0.535055	-0.0750615	0.0420633	0.490113	-0.103292	0.20516	0.00112319	0.475177	0.60513	0.10001	0.000210928	0.467043	0.367622	-0.0526996	0.100693	0.5	-0.0525415	0.0301732	0.00826263	0.508604	0.0628472
Copa	-0.521667	1.71199985243672e-27	0.157895	-13.9632	-0.181357	8.46551595021388e-09	0.555556	-1.46398	-0.652775	3.63645554749476e-40	0.348837	-25.745	-0.426983	9.55112443948908e-23	0.339623	-9.40214	-0.306413	7.29573307226484e-14	0.235294	-4.02533	-0.854222	4.69878503606065e-55	4.69878503606065e-55	-46.4082	-0.387058	7.3714665537845e-18	7.3714665537845e-18	-6.63126	-0.562879	8.49854319801589e-35	8.49854319801589e-35	-19.1776	-0.470415	5.59608274775937e-30	5.59608274775937e-30	-13.7606	-0.30705	6.49795221408224e-16	6.49795221408224e-16	-4.66324	-0.438316	2.8626804328289e-28	2.8626804328289e-28	-12.0726	-0.600464	1.18383436416736e-29	1.18383436416736e-29	-17.3694	-0.318875	1.53809243013382e-21	0.0666667	-6.63675	-0.738303	1.641752345832338e-41	1.641752345832338e-41	-30.1115	-0.488832	1.52177480297864e-31	1.52177480297864e-31	-15.0647	-0.519826	5.04865882518624e-41	5.04865882518624e-41	-20.9474	-0.607737	2.54153231634767e-38	2.54153231634767e-38	-22.8478	-0.368462	6.47285324300254e-17	0.0714286	-5.965	-0.170471	3.98515274314815e-08	0.294872	-1.26141
Copb1	-0.487533	3.08687613998122e-28	0.157895	-13.4123	-0.521396	2.58650506698478e-15	0.555556	-7.60575	-0.697863	5.84996822613046e-38	0.348837	-25.9834	-0.980711	8.86042267922852e-31	0.1	-29.4729	-0.393725	9.60732783403119e-13	0.172414	-4.73155	-0.611463	5.19738885760208e-29	5.19738885760208e-29	-17.2947	-0.296051	1.85578807145303e-10	1.85578807145303e-10	-2.88101	-0.465172	9.05790901756134e-18	9.05790901756134e-18	-7.92791	-0.395064	3.18608040757539e-21	3.18608040757539e-21	-8.09753	-0.342465	1.35197690672805e-14	1.35197690672805e-14	-4.74966	-0.429444	1.52180880379324e-18	1.52180880379324e-18	-7.65167	-0.47348	3.37888347206277e-22	3.37888347206277e-22	-10.1662	-0.394201	1.75683034430681e-16	0.0666667	-6.21074	-0.492158	1.0541238605543093e-29	1.0541238605543093e-29	-14.2613	-0.593752	9.80983860806023e-30	9.80983860806023e-30	-17.2238	-0.487997	2.01828115231645e-36	2.01828115231645e-36	-17.4191	-0.562075	4.96978811358945e-38	4.96978811358945e-38	-20.9674	-0.479098	8.02238120580636e-16	8.02238120580636e-16	-7.23232	-0.258511	2.70623728606607e-08	0.150685	-1.95632
Ncstn	-0.690697	1.58828450463083e-21	0.157895	-14.3659	-0.522558	1.80097473577333e-09	0.555556	-4.56951	-0.455663	1.29200101300985e-20	0.491694	-9.06255	-0.512724	3.19785210424891e-11	0.493243	-5.38111	-0.207468	0.000102568	0.546926	-0.827588	-0.586667	3.44664135952636e-16	0.030303	-9.0714	-0.433933	2.32794679333576e-09	2.32794679333576e-09	-3.74616	-0.482577	8.91093274404041e-10	8.91093274404041e-10	-4.36736	-0.29973	4.24808904587952e-06	4.24808904587952e-06	-1.61009	-0.346326	3.20083080926439e-06	3.20083080926439e-06	-1.90297	-0.290762	2.45836935919265e-05	0.181818	-1.34022	-0.542589	1.65379471023874e-12	0.0344828	-6.39253	-0.484331	1.54355633502492e-09	0.125	-4.26767	-0.571232	7.870140925654704e-16	7.870140925654704e-16	-8.6279	-0.628246	5.04367356566284e-17	5.04367356566284e-17	-10.2387	-0.308333	1.49777485719839e-07	0.0989011	-2.10423	-0.769655	1.16733697484984e-24	1.16733697484984e-24	-18.42	-0.379191	5.78664168637672e-09	0.111111	-3.12362	-0.208695	8.27643789842509e-05	0.354717	-0.851924
Neurod4	-1.64431	2.23556486954631e-09	0.157895	-14.2243	0.309458	0.00082473	1	0.954272	-1.26655	3.56057517848445e-07	0.496183	-8.16734	0.0624837	2.4465827758921e-05	0.395773	0.28814	-0.0901078	1.59385286648033e-05	0.498454	-0.432297	-0.160879	0.00603788	0.473913	-0.357009	0.174947	0.0163446	0.454545	0.312565	-0.299977	0.162665	0.348168	-0.236594	-0.0939296	0.38492	0.464135	-0.038946	0.0709132	0.407056	0.48857	0.0276806	0.174409	0.08939	0.360915	0.182905	-0.185734	0.00403016	0.400754	-0.444773	-0.254205	8.79104440079435e-05	0.454268	-1.03105	-0.904978	2.1902715492917605e-7	2.1902715492917605e-7	-6.02671	-0.16332	1.91150999168681e-05	0.48542	-0.770647	-0.154832	0.118872	0.485754	-0.143208	-0.0831545	0.000862453	0.476859	-0.254807	-0.0267875	0.00590835	0.5	-0.0596969	0.0336338	0.0111578	0.571429	0.0656673
Usp8	-0.790818	1.01013827567573e-17	0.157895	-13.4404	-0.25805	0.000105144	0.555556	-1.02658	-1.47686	1.84890357679948e-48	0.142857	-70.4951	-0.556407	1.28101724336703e-14	0.39881	-7.72986	-0.296005	0.000688607	0.526316	-0.935975	-0.629177	5.54840397300644e-15	0.030303	-8.96944	-0.438582	3.33671369778941e-07	3.33671369778941e-07	-2.84056	-0.499029	7.13523574294905e-10	7.13523574294905e-10	-4.56441	-0.451767	1.31536785034147e-07	1.31536785034147e-07	-3.10859	-0.317023	0.000277778	0.0983607	-1.12743	-0.600196	3.21486430491718e-13	3.21486430491718e-13	-7.49816	-0.302524	5.22604430262456e-06	0.257895	-1.59788	-0.253529	5.24842106302388e-06	0.369004	-1.33863	-0.741807	7.927063642441969e-20	7.927063642441969e-20	-14.1692	-0.538705	2.01046108377429e-11	0.025	-5.76236	-0.612697	1.86885378213829e-13	1.86885378213829e-13	-7.79867	-0.809395	5.39761333897478e-15	5.39761333897478e-15	-11.5483	-0.305836	7.42359496729734e-05	0.395973	-1.26291	-0.432612	1.21798831560691e-07	0.0571429	-2.99124
amalgam_5_2431	-1.32131	4.71469932583977e-12	0.157895	-14.9659	NA	NA	NA	NA	0.493158	5.13256737696654e-17	0.527197	8.03338	0.0310061	0.0113873	0.426988	0.0602628	-0.405147	0.00472024	0.499658	-0.942385	-0.00830127	0.118433	0.480826	-0.00769136	-0.00241021	0.140127	0.454751	-0.00205706	0.0675501	0.0422915	0.672977	0.0927967	-0.0303956	0.433354	0.495372	-0.0110384	0.129077	0.0333448	0.409524	0.190643	-0.0831538	0.245009	0.532182	-0.0507919	NA	NA	NA	NA	0.0904549	0.00904699	0.500413	0.184844	0.0837069	1.0583177649716298e-1	6.557377049180327e-1	0.0816463	0.112246	0.00153371	0.428571	0.31589	0.00609053	0.254153	0.495242	0.00362329	-0.0934912	0.0106235	0.429944	-0.184527	0.210726	1.071057712563e-05	0.5	1.04735	0.103641	0.00292254	0.508604	0.26265
Scfd1	-0.490177	1.71868296798522e-26	0.16	-12.6293	-0.150356	3.48423886994729e-06	0.555556	-0.820627	-0.647262	4.51803098944173e-30	0.426752	-18.9939	-0.494459	1.22897711429372e-18	0.376812	-8.85598	-0.41759	5.92926375569648e-14	0.15	-5.52347	-0.609534	9.07911528101321e-32	9.07911528101321e-32	-18.9211	-0.35982	1.56290076868547e-17	1.56290076868547e-17	-6.04717	-0.484342	1.1852553637617e-28	1.1852553637617e-28	-13.5258	-0.412938	4.954145543315e-17	4.954145543315e-17	-6.73297	-0.410696	5.22398968544479e-13	5.22398968544479e-13	-5.04416	-0.522332	6.13482434166831e-26	6.13482434166831e-26	-13.1691	-0.57272	3.47724760884737e-26	3.47724760884737e-26	-14.5807	-0.677587	1.40428233909249e-37	1.40428233909249e-37	-24.9708	-0.698921	7.334287985131447e-41	7.334287985131447e-41	-28.0509	-0.659136	8.996675255736e-33	8.996675255736e-33	-21.1226	-0.538416	2.59843647390727e-29	2.59843647390727e-29	-15.3908	-0.743134	3.36715143732318e-40	3.36715143732318e-40	-29.3335	-0.412047	9.30713377509027e-15	0.0714286	-5.7815	-0.383747	4.51088001876855e-15	4.51088001876855e-15	-5.50513
Snrnp200	-0.466591	6.80066412326747e-28	0.16	-12.6761	-0.536	4.44835568385012e-18	0.555556	-9.30057	-0.921764	1.64543560136871e-53	0.216216	-48.6541	-0.472606	4.9485408526838e-19	0.38255	-8.65129	-0.318655	5.56609160009156e-10	0.333333	-2.94898	-0.595759	3.84173549387935e-41	3.84173549387935e-41	-24.0779	-0.460115	4.91966645107918e-24	4.91966645107918e-24	-10.7244	-0.321199	2.18802134926868e-16	2.18802134926868e-16	-5.02996	-0.373591	8.55264797128381e-17	8.55264797128381e-17	-6.00283	-0.330936	2.51550663043264e-13	2.51550663043264e-13	-4.16958	-0.389797	1.81537318709431e-24	1.81537318709431e-24	-9.25417	-0.222482	3.94058318607249e-07	0.27897	-1.42487	-0.402719	1.35286576045078e-15	0.0666667	-5.98793	-0.589111	3.953871853766902e-34	3.953871853766902e-34	-19.6781	-0.450802	2.15879986332779e-27	2.15879986332779e-27	-12.021	-0.504991	6.82669654661957e-25	6.82669654661957e-25	-12.2035	-0.518869	4.15211029429183e-40	4.15211029429183e-40	-20.4339	-0.305195	4.27460117787739e-12	0.111111	-3.4698	-0.433015	1.79043608922383e-17	1.79043608922383e-17	-7.25172
amalgam_5_346	-1.21133	3.38308981372921e-11	0.16	-12.6835	-0.0231811	0.0862795	0.555556	-0.0246668	-0.260078	8.40379272452652e-19	0.512761	-4.70105	0.0338744	5.33668589189164e-06	0.4245	0.178611	-0.1225	4.94435145599492e-05	0.48942	-0.52747	-0.287202	2.34874740225316e-06	0.371795	-1.61671	0.101562	0.320845	0.454545	0.0501418	-0.0670141	0.0257416	0.427376	-0.10651	0.00753298	0.61812	0.61812	0.00157385	-0.00977889	0.75734	0.75734	-0.0011804	-0.0703906	0.190741	0.532427	-0.0506499	0.203799	0.000222099	0.452055	0.744572	-0.120477	0.0684189	0.465956	-0.140335	0.245117	2.5236505331619834e-3	6.557377049180327e-1	0.636806	0.114999	0.116686	0.428571	0.107291	0.0536168	0.00469658	0.495242	0.124832	-0.258191	0.00694879	0.321063	-0.5572	0.0366836	0.174997	0.5	0.0277684	-0.0874679	0.0123184	0.471787	-0.167015
Aasdhppt	0.49597	3.21796611939147e-07	0.166667	3.22004	-0.110836	0.0341006	0.555556	-0.162623	-0.862797	9.72787385442765e-05	0.521823	-3.46153	0.310628	0.00198078	0.354239	0.839677	0.0722129	0.00643133	0.44186	0.158269	0.175349	0.00313591	0.5219	0.43901	0.317961	0.000107823	0.454545	1.26144	0.141173	0.0507846	0.994123	0.182716	0.114587	0.298114	0.44043	0.0602291	0.23025	0.00616611	0.321429	0.508849	0.0239167	0.0861686	0.439961	0.0254629	0.0385039	0.0390844	0.480206	0.0542134	-0.328107	0.00111562	0.386768	-0.96873	0.00239455	2.1238369191580142e-1	4.8010932280595203e-1	0.00161124	0.154269	0.068222	0.428571	0.179889	0.360592	0.00274569	0.438849	0.923602	-0.374628	0.00288887	0.259109	-0.951284	-0.0360625	0.291061	0.5	-0.0193301	0.315161	0.00943311	0.571429	0.63831
Asprv1	0.328802	1.45013679668838e-10	0.166667	3.23495	0.118419	3.10055720475104e-13	0.555556	1.48125	0.118727	4.02653890032673e-10	0.527197	1.11544	0.204409	4.29980961673784e-08	0.314815	1.50579	0.132776	0.0123151	0.44186	0.253544	0.068451	0.0365478	0.484093	0.0983736	0.0401336	0.103621	0.454545	0.0395136	0.10126	0.00657921	0.501712	0.220932	0.120005	0.0963146	0.428571	0.121962	0.0295877	0.713539	0.713539	0.00433703	0.0805386	0.116595	0.410545	0.0751683	0.0499269	0.112645	0.480206	0.047345	-0.129013	0.0420955	0.462706	-0.177492	0.139213	5.23855283418002e-2	6.557377049180327e-1	0.178302	0.12891	0.000518133	0.428571	0.42354	0.115922	0.0180721	0.5	0.202052	0.13464	0.0104655	0.467266	0.266618	0.0840062	0.155849	0.5	0.067818	0.128537	0.0244912	0.571429	0.207072
Btbd10_P1	0.390289	6.33304404937659e-10	0.166667	3.59002	-0.262555	0.00152898	0.555556	-0.73925	-0.250746	6.54970241622722e-09	0.527197	-2.05205	0.0468648	2.71334764618279e-09	0.38964	0.401467	-0.0373318	0.274185	0.487705	-0.0209788	0.150725	0.00381217	1	0.364577	0.0533059	0.00185392	0.454545	0.145627	0.145399	0.0157223	0.501712	0.262225	0.0719156	0.175259	0.444444	0.0543912	0.0305471	0.434982	0.50481	0.0110437	0.1234	0.145829	0.400426	0.103182	0.0826555	0.0429775	0.472792	0.11297	0.341902	9.40812643920983e-06	0.5	1.71857	0.222661	2.5228923895175203e-3	6.532785757087798e-1	0.578496	0.167644	0.00110072	0.428571	0.495946	0.127389	0.0537645	0.495242	0.161721	0.00387867	0.377329	0.488334	0.00164176	0.088889	0.0605335	0.5	0.108267	-0.0177562	0.555739	0.555739	-0.00453013
Ermp1	0.333683	7.84674451880534e-11	0.166667	3.37197	0.0411558	0.000118234	0.555556	0.161629	0.181947	5.5336019595857e-11	0.527197	1.86623	-0.204176	1.26663682433853e-05	0.499882	-0.999922	0.0760047	0.00478003	0.44186	0.176374	0.124565	0.0011068	0.570489	0.368205	0.0874819	0.00406514	0.454545	0.209163	0.110586	0.0180384	0.822969	0.192839	0.0455414	0.155676	0.445792	0.0367874	-0.0115024	0.23937	0.459096	-0.0071422	0.154448	0.00120746	0.254098	0.450697	0.091995	0.0322441	0.472792	0.137215	0.124021	6.19972555785857e-05	0.501494	0.521833	0.15566	4.2664239490402915e-4	6.557377049180327e-1	0.524563	0.191073	0.000221269	0.428571	0.698386	0.0678391	0.000580453	0.495242	0.219543	-0.022046	0.0522887	0.488192	-0.028254	0.166458	0.0040325	0.5	0.39857	0.215332	4.51251429573075e-06	0.571429	1.15107
Fbxo18	0.331971	2.72455815533738e-09	0.166667	2.84323	0.210329	3.12749449421686e-06	0.555556	1.15782	0.13776	4.92935691263447e-07	0.527197	0.868881	-0.111611	0.000764876	0.499882	-0.347827	0.139077	0.000987288	0.44186	0.418003	0.153189	0.00157226	1	0.429463	0.145163	0.0137886	0.454545	0.270073	-0.0177389	0.132155	0.484823	-0.015591	0.0680479	0.197832	0.444444	0.0478855	0.0333124	0.204583	0.492893	0.0229566	-0.0142896	0.480864	0.544965	-0.00454377	-0.0387255	0.00313906	0.461538	-0.0969377	0.0395724	0.0148875	0.499162	0.0723057	-0.0471967	4.865837325285196e-3	4.530386740331492e-1	-0.109159	0.171423	0.000681161	0.428571	0.542853	0.0343967	0.0984631	0.495242	0.034628	0.0333086	0.282524	0.513866	0.0182846	0.154707	0.000234892	0.5	0.561453	-0.00851622	0.389091	0.507978	-0.00349122
Gdap2	0.307173	1.39325587958721e-09	0.166667	2.72032	0.122217	0.00764024	0.555556	0.258721	0.042922	2.6544612968791e-08	0.527197	0.325178	-0.0930145	0.0121937	0.496734	-0.178017	-0.0316241	0.0408123	0.478458	-0.0439325	0.175916	0.00327639	0.798816	0.437081	-0.0732068	0.188264	0.5273	-0.0530919	0.000752121	0.0248739	0.501712	0.00120659	0.00669049	0.103986	0.477493	0.00657691	0.0308583	0.163085	0.492316	0.0243036	0.0478275	0.0180583	0.406561	0.0833787	0.257259	2.10258522932947e-05	0.452055	1.20327	-0.309539	9.28650561272714e-07	0.340541	-1.86718	0.114529	1.5181619481146648e-4	5.062579357881372e-1	0.437351	-0.238579	0.00446731	0.436475	-0.560649	0.0152917	0.258493	0.495242	0.00898466	-0.0020112	0.0332734	0.488192	-0.00297236	-0.144264	0.0560541	0.51245	-0.180531	-0.048987	0.0140536	0.484952	-0.0907342
Hnrnph1_P1	0.437655	3.7203490458835e-09	0.166667	3.68917	0.382492	7.89311245764744e-05	1	1.56927	-0.437802	6.32864673560311e-06	0.527197	-2.276	-0.0346724	0.00011402	0.482869	-0.136714	0.157947	0.034846	0.44186	0.230263	0.134922	0.0203611	0.988548	0.228181	0.0520579	0.150924	0.454545	0.042752	-0.00990653	0.217937	0.496449	-0.00655485	0.0598213	0.297005	0.453481	0.03154	-0.248889	0.0156022	0.2	-0.449697	-0.084649	0.17701	0.50009	-0.0636563	0.0279475	0.595309	0.595309	0.00629539	-0.0391841	0.306357	0.476984	-0.0201317	-0.011501	5.875436808435036e-1	5.875436808435036e-1	-0.00265628	0.265824	0.00523354	0.428571	0.6064	0.208146	0.00719857	0.488318	0.446007	-0.192124	0.00682753	0.353488	-0.41609	0.243326	0.00793484	0.5	0.511096	-0.0184215	0.454332	0.507978	-0.00631169
Kifc3	0.49766	3.24465143090139e-07	0.166667	3.22923	0.244278	0.000393296	1	0.831835	-0.242633	2.48942151212955e-06	0.527197	-1.35969	0.374066	1.89168931961956e-08	0.245989	2.88896	0.219845	0.00244467	0.44186	0.574188	0.103644	0.320377	0.876538	0.051235	0.225673	0.0145165	0.454545	0.414819	-0.133528	0.00158804	0.428994	-0.373764	-0.122292	0.238315	0.46465	-0.0761697	0.135911	0.0471582	0.413361	0.180278	-0.402618	0.00736395	0.293233	-0.85874	0.0955429	0.0357209	0.472792	0.138258	-0.19933	6.28948377454212e-05	0.454268	-0.837464	-0.693321	5.98453070181905e-3	2.3529411764705882e-1	-1.54123	0.128365	0.0395295	0.428571	0.180106	-0.152446	0.000444993	0.445017	-0.510944	-0.779874	7.88727685206293e-05	0.06	-3.19988	-0.107005	0.184432	0.500093	-0.0785593	-0.362008	0.00335801	0.354717	-0.895578
Myo1c_P2	0.32638	2.74131222410177e-10	0.166667	3.12085	-0.0795577	0.00386101	0.555556	-0.191997	0.0437376	8.22052931633063e-07	0.527197	0.266148	0.213943	1.83357834667491e-06	0.326159	1.22733	0.00630301	0.216411	0.463405	0.00418974	0.0854991	0.0283383	0.498622	0.132321	0.0671603	0.0372694	0.454545	0.0959483	-0.214299	0.0329401	0.321667	-0.31765	0.0605285	0.0882768	0.438445	0.0638063	-0.0698912	0.0969594	0.408638	-0.0708285	0.12454	0.0811737	0.392422	0.135822	-0.193221	0.00120972	0.394702	-0.563687	0.0437678	0.0418298	0.499162	0.0603346	0.103898	5.9523727843139466e-2	4.95981866886462e-1	0.127307	-0.0552086	0.354302	0.487138	-0.0248785	0.0406282	0.0722751	0.495242	0.0463572	0.165969	0.0174658	0.467043	0.291742	0.0832174	0.0792113	0.5	0.09164	-0.0656196	0.0231933	0.47796	-0.107264
Olfm1_P2	0.534281	1.27134536887721e-07	0.166667	3.68426	-0.283541	0.0080643	0.555556	-0.593575	-1.00618	4.41694161162815e-13	0.491694	-12.4313	0.162892	0.00986309	0.395773	0.326759	-0.122944	0.12999	0.488308	-0.108939	-0.270098	0.000113105	0.473913	-1.06595	0.267043	0.00283607	0.454545	0.680234	0.320986	0.000707111	0.658452	1.01127	0.00364636	0.117408	0.480545	0.00339222	0.0160715	0.00683214	0.483702	0.0348019	0.257827	0.01274	0.238532	0.488538	0.118208	0.0385325	0.468629	0.167166	0.0128387	0.00107742	0.499162	0.0381004	-0.278359	7.407898449500061e-3	4.0105820105820106e-1	-0.592991	0.0894706	0.0155103	0.428571	0.161886	0.06182	0.113421	0.495242	0.058439	-0.0557693	0.021141	0.485325	-0.0934066	0.365526	0.000161114	0.5	1.38639	0.11605	0.0239683	0.571429	0.188043
Pias2	0.366751	5.9373978416635e-08	0.166667	2.65029	0.276074	3.45917543030591e-06	0.555556	1.50765	-0.513503	6.62624006624844e-10	0.512761	-4.71331	-0.110312	0.00449464	0.493389	-0.258936	0.283445	0.0006999	0.44186	0.894259	0.153619	0.0071566	0.975673	0.329558	0.104328	0.00195392	0.454545	0.282633	0.166183	0.0204642	1	0.280684	0.0485527	0.328072	0.456024	0.023501	0.202816	0.000556797	0.321429	0.660025	0.198464	0.00994081	0.254098	0.39744	0.0399558	0.000608125	0.472792	0.128498	0.0108903	0.00418305	0.497949	0.0259026	-0.220801	7.524294076063693e-4	3.4627831715210355e-1	-0.689678	0.103267	0.0107789	0.428571	0.203171	0.243556	0.000149531	0.437956	0.931667	0.0452164	0.278402	0.513112	0.0251099	0.414887	2.5707013973162e-08	2.5707013973162e-08	3.14897	0.175445	0.0400554	0.571429	0.245157
Pm20d2	0.333047	8.79193902042573e-12	0.166667	3.68214	0.0932721	0.0147213	0.555556	0.17088	0.0544799	3.47587587720804e-06	0.527197	0.297402	-0.24058	0.00194542	0.53972	-0.652209	-0.0104194	0.2034	0.463405	-0.00720656	0.0570579	0.185245	0.750951	0.0417809	-0.0243582	0.614915	0.614915	-0.00514408	0.234121	0.000127773	0.97217	0.911566	0.214197	0.00615941	0.428571	0.473473	0.0954943	0.00778216	0.409524	0.201388	0.189793	0.00605432	0.254098	0.420948	0.418787	6.57184953350345e-09	6.57184953350345e-09	3.42664	0.25845	2.32613215282799e-05	0.522989	1.19749	-0.209553	6.292010189440515e-3	3.9380022962112515e-1	-0.46127	0.132606	0.0327033	0.428571	0.196974	0.224229	0.000501471	0.467662	0.7399	0.313341	6.35430785150471e-06	0.4	1.62841	0.0781816	0.113166	0.5	0.0739819	-0.0456128	0.285339	0.502457	-0.0248425
Zdhhc17	0.354957	7.22898735592931e-11	0.166667	3.5996	0.302021	2.31737512109946e-08	0.979871	2.30593	0.16701	8.11669239523611e-12	0.527197	1.85225	0.0946471	0.0494846	0.414239	0.123565	0.203779	0.00109736	0.44186	0.603115	0.144071	0.00348454	0.989899	0.354106	0.150411	0.00502992	0.454545	0.345709	0.184023	0.00233768	1	0.484205	0.0937056	0.0252121	0.428571	0.149778	0.137184	0.00290028	0.360215	0.348113	0.147619	0.0100134	0.303136	0.295152	0.133818	2.05794157013113e-05	0.45953	0.627147	0.105856	0.000196693	0.542197	0.392323	0.119209	3.813769928402157e-3	5.006768516727905e-1	0.288324	0.153112	0.00866694	0.428571	0.315737	0.065333	0.0344318	0.513756	0.0955847	0.233108	4.14611182230876e-06	0.4	1.25467	0.105161	0.00237475	0.5	0.275983	0.260526	3.15075235480274e-06	0.571429	1.43331
Zfand4	0.63193	2.28338975654193e-06	0.166667	3.56498	-0.0988066	0.00446679	0.555556	-0.232196	0.514385	6.80911203222911e-06	0.701215	2.65778	-0.772785	6.39355276458862e-06	0.495327	-4.01404	0.300548	0.043747	0.44186	0.40846	0.0780171	0.0138873	0.494354	0.144908	0.198127	0.213634	0.454545	0.13281	0.126136	0.0514824	0.854142	0.162506	-0.162672	0.196621	0.361789	-0.114907	0.0392631	0.0197921	0.488666	0.0668851	0.0526475	0.247206	0.436146	0.0319539	-0.346301	0.0222301	0.373016	-0.572457	0.0346935	0.272624	0.497949	0.0195823	-0.194275	1.0512868696136604e-1	4.3584379358437936e-1	-0.190055	-0.173017	0.0372812	0.480506	-0.247157	-0.537544	7.16015237292154e-06	0.0166667	-2.7657	0.0667043	0.260035	0.493404	0.0390198	0.126597	0.0689851	0.5	0.14701	0.0245712	0.491162	0.571429	0.00758696
amalgam_2_2	0.485424	1.73326817170552e-07	0.166667	3.28202	-0.162772	0.0857055	0.555556	-0.173676	-0.204335	0.0389589	0.527197	-0.287989	0.0724722	0.103535	0.426044	0.0713787	-0.342232	0.000412096	0.505051	-1.15845	-0.203104	0.0829062	0.479955	-0.21964	0.0324982	0.0735671	0.454545	0.0368307	-0.182913	0.0135536	0.307273	-0.341671	0.00381848	0.726644	0.726644	0.00052954	-0.0650393	0.338582	0.436333	-0.0305903	-0.095276	0.402143	0.532427	-0.0376931	0.00878652	0.013532	0.49201	0.0164188	0.0198861	0.129168	0.489923	0.0176756	-0.2776	1.4525516865262768e-2	3.830049261083744e-1	-0.510193	-0.0705705	0.576804	0.576804	-0.0168644	0.0359338	0.730615	0.730615	0.00489818	-0.284403	0.009006	0.319149	-0.581736	-0.140197	0.181888	0.51938	-0.103774	-0.318566	0.000909757	0.343096	-0.968782
amalgam_4_138	0.484556	7.60305003406015e-09	0.166667	3.93412	-0.0543138	0.000684615	0.555556	-0.171879	-0.281643	8.04163112143488e-12	0.523729	-3.12473	-0.044454	0.160247	0.544366	-0.0353503	0.0836384	0.103262	0.443058	0.0824723	0.0384066	0.429936	0.482915	0.0140797	0.194206	0.0405044	0.454545	0.270432	0.0888284	0.0526002	0.501712	0.113613	-0.0394372	0.366528	0.496706	-0.0171904	0.0450702	0.857869	0.857869	0.00300072	0.143253	0.0404075	0.350951	0.199628	-0.0103033	0.040632	0.48765	-0.0143333	-0.0679567	0.0230284	0.471258	-0.111295	0.329469	8.14486388205041e-5	6.557377049180327e-1	1.34724	0.00768127	0.223706	0.537818	0.0049953	0.275779	0.000414222	0.43609	0.932894	0.0857487	0.212213	0.508943	0.0577285	0.0915313	0.114498	0.5	0.0861493	0.193229	0.00708079	0.571429	0.415426
amalgam_5_2279	0.345772	2.49198230167606e-09	0.166667	2.97484	0.339535	2.36436475186629e-09	0.555556	2.92892	-0.902565	2.51791753442495e-18	0.473251	-15.8842	0.123245	8.22723237450441e-06	0.368571	0.626672	0.0202116	0.0688572	0.454767	0.023487	-0.110432	0.14393	0.479955	-0.0929666	-0.144818	0.00667001	0.454685	-0.315106	-0.177171	0.00193206	0.230159	-0.480838	-0.0367557	0.177802	0.471633	-0.0275691	-0.081216	0.167006	0.41181	-0.0631265	0.0757673	0.00638413	0.373573	0.166301	0.0784576	0.0420711	0.472792	0.107959	0.110573	0.00871823	0.54343	0.227732	-0.0393848	9.527416785409105e-4	4.5164960182025027e-1	-0.118982	0.143391	0.0436757	0.428571	0.194978	0.198196	0.00553423	0.488318	0.447318	0.220476	2.18899024886531e-07	0.4	1.46831	-0.0597805	0.0175176	0.501432	-0.105006	0.046372	0.0675886	0.571429	0.0542611
Dnajc18	0.452653	2.80789303880506e-06	0.173913	2.51296	0.273259	1.89516992493918e-06	0.555556	1.56369	0.550154	1.44805256678803e-22	0.527197	12.0149	-0.279782	0.000244463	0.501959	-1.01051	0.194795	0.0756794	0.44186	0.218369	0.148562	0.00100776	0.981152	0.445186	-0.125854	0.43242	0.530482	-0.0458229	0.122688	0.0383173	1	0.173801	0.0879475	0.444916	0.453481	0.030933	0.168513	0.011366	0.371134	0.327655	0.0394564	0.393359	0.439961	0.0159881	0.223266	0.00169782	0.45953	0.61847	0.10674	0.000600376	0.50116	0.343872	-0.204393	6.708143351219793e-2	4.2194744976816073e-1	-0.239835	0.201796	0.000169199	0.428571	0.761093	0.198408	0.0181353	0.499234	0.345523	0.239247	0.00551755	0.437299	0.54028	0.119008	3.67853059558499e-05	0.5	0.527722	0.254274	4.22892129965936e-06	0.571429	1.36641
amalgam_5_282	0.475669	2.7193487262268e-06	0.173913	2.64735	-0.207968	0.00256189	0.555556	-0.538936	-0.210455	1.14955341362475e-14	0.527197	-2.93363	-0.00479294	0.371278	0.450186	-0.0020624	-0.238455	0.0455373	0.497068	-0.319919	-0.104956	0.132331	0.479955	-0.0921873	0.0392637	0.216102	0.454545	0.0261237	-0.136501	0.0512148	0.392016	-0.176168	0.054371	0.347666	0.456024	0.0249475	0.0415137	0.233544	0.489005	0.0262213	0.123947	0.232917	0.409922	0.0784337	0.0891341	0.00931032	0.466667	0.181034	0.0658892	0.00986058	0.500413	0.13218	0.0202061	4.673885677285073e-2	4.9189312628453985e-1	0.0268806	-0.0840916	0.0145571	0.497786	-0.15447	0.00882662	0.0217403	0.495242	0.0146763	-0.146577	0.0186058	0.408284	-0.25363	-0.12094	1.67157715746502e-06	0.462462	-0.698654	0.188716	0.00919418	0.571429	0.384318
Eif2b5	-0.499506	9.22461936328412e-23	0.178571	-11.0066	-0.460391	8.70938875985293e-18	0.555556	-7.85427	-0.245641	5.56634249417425e-08	0.527197	-1.78199	-0.329214	7.21067811831366e-15	0.49359	-4.65575	-0.298366	1.56789824508714e-08	0.408451	-2.32865	-0.46633	2.10312737437605e-20	0.030303	-9.17604	-0.348734	3.5897311943359e-12	3.5897311943359e-12	-3.99123	-0.449931	8.95394828021355e-19	8.95394828021355e-19	-8.12035	-0.401458	3.5589714011304e-16	3.5589714011304e-16	-6.20199	-0.282327	7.51644834664953e-09	7.51644834664953e-09	-2.29362	-0.342205	7.4412758974058e-13	7.4412758974058e-13	-4.15038	-0.343188	3.46162968945473e-11	0.130435	-3.59	-0.383066	3.38544986741334e-16	0.0666667	-5.92617	-0.521974	1.4788206651971545e-29	1.4788206651971545e-29	-15.0485	-0.510903	6.95821548390698e-23	6.95821548390698e-23	-11.3203	-0.314462	1.50241308166776e-11	1.50241308166776e-11	-3.40349	-0.636202	1.13563030138165e-35	1.13563030138165e-35	-22.2319	-0.331488	3.55194724366954e-11	0.111111	-3.4639	-0.22116	4.10192256468423e-06	0.294872	-1.19139
Wdr25	-0.638829	2.26242020318112e-17	0.178571	-10.6336	-0.35708	3.66602608579286e-20	0.555556	-6.94013	-1.06996	2.64952739151112e-62	0.142857	-65.8846	-0.239841	5.19053415060609e-13	0.500282	-2.9464	-0.317893	4.25197272170157e-10	0.333333	-2.97911	-0.425024	4.2140141042106e-19	0.05	-7.80995	-0.440588	1.47617628248351e-17	1.47617628248351e-17	-7.41548	-0.269491	2.0223638209761e-09	0.03125	-2.34299	-0.278648	3.0460047201229e-12	3.0460047201229e-12	-3.20899	-0.207773	1.46267953523645e-05	0.106061	-1.00455	-0.173817	6.570969794433e-09	0.131148	-1.42224	-0.265301	3.08262463728786e-05	0.295139	-1.19679	-0.480531	6.38273368732386e-22	6.38273368732386e-22	-10.1849	-0.635451	4.1038205224200994e-35	4.1038205224200994e-35	-21.8511	-0.365332	8.61280329448474e-12	0.0877193	-4.04235	-0.121156	1.97386059475867e-15	0.142857	-1.78156	-0.367855	1.10360770388628e-21	1.10360770388628e-21	-7.70921	-0.291795	4.83411420222099e-11	0.139535	-3.01007	-0.129689	1.23549626829632e-11	0.274074	-1.41467
amalgam_5_2258	-1.42584	2.34929205729048e-09	0.178571	-12.3036	-0.146506	0.0230381	0.555556	-0.239912	-0.0782983	7.08286344181691e-05	0.527197	-0.324921	-0.231497	6.480827886578e-07	0.517743	-1.43259	0.14449	0.0885839	0.44186	0.152097	-0.132105	0.000410964	0.473913	-0.447332	0.000305578	0.0610715	0.454545	0.000371021	-0.04936	0.235205	0.475433	-0.0310254	-0.00613154	0.139938	0.493226	-0.00523673	0.0451279	0.380328	0.495435	0.0189466	-0.0582409	0.00146446	0.497265	-0.165074	-0.364195	7.1489019707127e-05	0.262911	-1.50987	0.194386	0.000352428	0.534161	0.671203	0.064367	6.38609365488026e-5	5.03903345724907e-1	0.270005	0.176517	8.90057735315578e-05	0.428571	0.714995	-0.0913058	0.0235501	0.485754	-0.148647	0.0206785	0.0389556	0.491621	0.0291449	0.0965401	0.00220875	0.5	0.256397	0.092971	0.0230211	0.571429	0.152275
Fbxl12	-0.514207	6.63254924062569e-20	0.193548	-9.86162	-0.172967	0.013033	0.555556	-0.326035	-0.688355	2.32052167910881e-24	0.469828	-16.2689	-0.562226	2.34382117706029e-12	0.45	-6.53874	-0.266812	2.79981645447791e-05	0.5	-1.21476	-0.483174	2.94643389103858e-09	0.113208	-4.12182	-0.294886	1.75105112785141e-05	0.177778	-1.40268	-0.44079	1.54309956752618e-09	0.03125	-3.88407	-0.275798	0.000230269	0.04	-1.00329	-0.231569	0.00127807	0.159292	-0.670032	-0.206043	0.00824032	0.426667	-0.429406	-0.271849	0.000126342	0.308642	-1.05979	-0.378943	9.50061421757611e-07	0.310811	-2.28209	-0.515636	7.95388520185709e-13	7.95388520185709e-13	-6.2389	-0.410346	2.37848951930347e-09	0.188406	-3.5387	-0.393617	7.65860899817681e-09	7.65860899817681e-09	-3.19454	-0.475731	9.16168792850009e-14	9.16168792850009e-14	-6.20259	-0.122214	0.012529	0.5	-0.232462	-0.312552	7.73044006404469e-08	0.137931	-2.2228
Pnpla7	-0.928589	1.82013823811542e-11	0.193548	-9.97295	-0.162866	0.000137581	0.555556	-0.628898	-1.10915	3.14543155551625e-21	0.379032	-22.7402	-0.224523	4.5638958762178e-05	0.499882	-0.974578	0.0175219	0.00111169	0.461803	0.0517599	-0.386355	1.42312796787418e-05	0.366667	-1.87257	-0.0624239	0.00910401	0.495406	-0.127393	-0.0667707	0.049602	0.438011	-0.0871024	-0.140701	0.00718157	0.212	-0.301633	-0.22618	0.000322241	0.137931	-0.789778	0.000711805	0.0162089	0.4521	0.00127431	-0.138299	0.00142677	0.404086	-0.393551	-0.216284	0.000176632	0.413934	-0.811697	0.0997761	2.574679198229239e-3	5.062579357881372e-1	0.258348	-0.1955	0.000601758	0.428884	-0.629622	0.0111799	0.103622	0.495242	0.0110072	-0.408803	0.000779095	0.194286	-1.27073	-0.120396	0.0308655	0.51245	-0.181862	0.143093	0.0505007	0.508604	0.185549
amalgam_5_1507	-1.33833	3.1358611501984e-08	0.193548	-10.0423	-0.127872	0.00137917	0.555556	-0.365763	0.121691	0.00108199	0.625299	0.360908	0.0786714	0.00964899	0.412205	0.158564	-0.256482	0.0930775	0.558966	-0.264473	-0.0269808	0.0380798	0.480826	-0.0382939	0.0302295	0.0502349	0.454545	0.039268	-0.0450857	0.190802	0.474105	-0.0324355	0.0289469	0.19128	0.456316	0.0207934	-0.0452391	0.241708	0.437364	-0.0278994	-0.017486	0.0102444	0.496552	-0.0347886	-0.0375931	0.353452	0.486048	-0.0169797	0.0300862	0.000271874	0.50116	0.107276	-0.216657	6.603770480854619e-4	3.4627831715210355e-1	-0.689013	-0.0159386	0.027614	0.487138	-0.0248463	-0.150683	0.0005309	0.445017	-0.493485	0.000327906	0.455829	0.488334	0.000111881	-0.0383677	0.000103362	0.5	-0.15292	0.06627	0.01529	0.508604	0.120319
amalgam_5_1855	0.289411	2.74185116488158e-09	0.2	2.47792	0.127705	0.0300848	0.555556	0.194322	0.106519	3.42989106481971e-09	0.527197	0.901656	0.0790121	1.81482628224505e-07	0.378049	0.532633	0.128651	0.151065	0.44186	0.105601	0.00537671	0.0191048	0.482915	0.0092418	-0.06106	0.262187	0.494375	-0.0354996	0.113687	0.127988	0.52815	0.101503	0.0779027	0.0327112	0.428571	0.115709	0.073068	0.301033	0.479344	0.0380966	0.0381151	0.0892141	0.432854	0.0400043	-0.194866	0.000103316	0.355932	-0.776705	-0.0626982	0.0336538	0.472279	-0.0923523	0.00799354	4.637027785112365e-2	4.876185458377239e-1	0.0106615	-0.0877702	0.0400783	0.497786	-0.122623	-0.176094	3.17023813066562e-05	0.383562	-0.792229	0.0817963	0.0238436	0.488923	0.132725	0.00885252	0.00135378	0.5	0.025393	0.0250668	0.203879	0.508604	0.0173119
Dhdds	-0.442639	2.99860821287899e-20	0.205882	-8.64167	-0.278245	2.08022431784807e-13	0.555556	-3.52867	-0.46096	4.96557183420656e-36	0.469565	-16.2737	-0.208563	4.80081832782992e-12	0.496734	-2.36066	-0.329541	1.92318384793435e-17	0.15	-5.5086	-0.6432	1.07957634452166e-37	1.07957634452166e-37	-23.777	-0.369069	1.62161555860749e-19	1.62161555860749e-19	-6.93483	-0.340271	3.37783425758332e-14	3.37783425758332e-14	-4.58391	-0.201745	5.5134783703104e-08	5.5134783703104e-08	-1.46438	-0.272003	2.43649803501199e-11	2.43649803501199e-11	-2.88684	-0.289711	1.22163692170594e-16	1.22163692170594e-16	-4.61018	-0.517102	1.94522696156011e-24	1.94522696156011e-24	-12.261	-0.467851	1.71081081947404e-21	1.71081081947404e-21	-9.71577	-0.70639	9.863894778417183e-49	9.863894778417183e-49	-33.9109	-0.426247	1.60118450148738e-21	1.60118450148738e-21	-8.86405	-0.46227	1.46898903024318e-24	1.46898903024318e-24	-11.0173	-0.354261	5.09501133252337e-21	5.09501133252337e-21	-7.18896	-0.223837	7.23188852257758e-07	0.392308	-1.37453	-0.223695	1.62610108223198e-11	0.117647	-2.41341
amalgam_5_1722	-1.32385	4.01640033459934e-08	0.205882	-9.79142	-0.084722	1.1463674911514e-05	0.555556	-0.418584	-0.36762	4.23836214188151e-12	0.520127	-4.18087	0.198481	1.69702706185465e-09	0.295455	1.74074	-0.302505	5.88553798654745e-05	0.5	-1.27966	-0.0491614	0.132838	0.480826	-0.0430987	-0.0197532	0.085374	0.479125	-0.0211098	0.0145096	0.0710762	0.501712	0.016661	-0.039178	0.675495	0.675495	-0.00667508	0.0436844	0.079549	0.47235	0.0480251	-0.0790284	0.593435	0.593435	-0.01791	0.13924	3.7691424043136e-05	0.45953	0.615965	0.1691	0.0102962	0.54343	0.336055	-0.229382	9.050599737734228e-5	3.2397408207343414e-1	-0.927465	0.103611	0.0101921	0.428571	0.206367	-0.0318148	0.164853	0.495018	-0.0249079	0.227764	5.36602476661566e-05	0.413462	0.972629	-0.265162	2.1428867591325e-05	0.4	-1.23804	-0.223359	1.20533609126367e-05	0.325	-1.09868
Atp6v0e2	-0.524252	1.72522167779657e-16	0.222222	-8.26387	-0.404363	9.7335102532351e-10	0.555556	-3.64401	-0.764654	1.33364366461604e-24	0.434783	-18.2561	-1.18196	4.8872366572705e-38	4.8872366572705e-38	-44.1001	-0.520067	2.58127437346393e-15	2.58127437346393e-15	-7.58682	-0.493652	1.24106941441883e-18	0.030303	-8.83944	-0.334651	7.51729896025582e-08	0.0217391	-2.38403	-0.412743	2.75176012746737e-08	0.03125	-3.1205	-0.326536	6.44919783302448e-10	6.44919783302448e-10	-3.00103	-0.447755	4.24321438287715e-10	4.24321438287715e-10	-4.19649	-0.403853	5.27332151915486e-10	5.27332151915486e-10	-3.74691	-0.347982	2.18828395080581e-06	0.218182	-1.96954	-0.279795	2.52351188987481e-07	0.340541	-1.84609	-0.353615	5.803434722461818e-11	7.317073170731707e-2	-3.61972	-0.541514	1.12842593606901e-18	1.12842593606901e-18	-9.71884	-0.231617	8.87423295641314e-11	0.0833333	-2.32818	-0.379979	3.88898185147873e-11	3.88898185147873e-11	-3.95564	-0.144895	0.000660983	0.47448	-0.460738	-0.389538	1.12328009635048e-09	0.05	-3.48617
Ehd3	-0.729037	2.79659014426816e-11	0.222222	-7.6938	0.0253548	0.00086592	0.555556	0.0776498	0.16735	0.00867757	0.527197	0.345009	0.0550525	0.00113393	0.412205	0.162152	-0.0251708	0.710938	0.710938	-0.00372951	0.1228	0.191417	1	0.0881732	-0.0593346	0.213421	0.495297	-0.0397994	0.0347555	0.275341	0.53826	0.0194675	0.143371	0.0646144	0.428571	0.170564	0.232203	0.0038411	0.321429	0.560897	-0.1162	0.190309	0.501054	-0.0837265	0.0441936	0.0385353	0.480062	0.062496	-0.235723	0.0141103	0.452489	-0.436197	0.228485	1.991925466618607e-3	6.557377049180327e-1	0.617076	0.093189	0.000511497	0.428571	0.3067	0.0328888	0.18954	0.517533	0.0237555	0.102026	0.00995279	0.476684	0.204261	0.0828539	0.272084	0.5	0.0468371	-0.237742	0.0591536	0.45583	-0.291952
Tmprss11e	-0.602216	1.41543947142622e-13	0.222222	-7.73794	0.00718957	0.0019393	0.555556	0.0195007	-0.230091	0.000251991	0.527197	-0.828008	-0.517996	6.08674850178417e-09	0.49359	-4.25566	-0.0851621	0.119	0.487933	-0.0787284	-0.0419799	0.320386	0.480826	-0.0207518	0.0909707	0.00945194	0.454545	0.184168	-0.248627	0.00773454	0.219298	-0.524993	-0.0538018	0.224683	0.459068	-0.0348867	-0.0495862	0.703563	0.703563	-0.00757167	0.0921438	0.259159	0.424982	0.0540362	-0.018189	0.0847784	0.483658	-0.0194935	-0.2115	0.00198349	0.44209	-0.571594	-0.415165	2.137992550387135e-9	7.317073170731707e-2	-3.59948	-0.0692737	0.259895	0.532676	-0.0405391	-0.0352247	0.0391073	0.49336	-0.0495872	0.148077	0.035003	0.470651	0.215585	-0.103989	0.120216	0.5	-0.0956735	0.193701	0.0748272	0.571429	0.218096
amalgam_4_114	-0.534311	1.27408503074214e-16	0.222222	-8.49277	0.000664134	0.0509955	0.555556	0.000858372	-0.0103702	0.0927929	0.527197	-0.0107071	-0.112872	0.000136907	0.48446	-0.436089	-0.329541	0.158777	0.571608	-0.263374	-0.0941035	0.0958784	0.479955	-0.0958237	-0.0282842	0.00962068	0.497453	-0.0570433	-0.0384215	0.113656	0.471242	-0.0362855	-0.0876266	0.153136	0.4155	-0.0714088	0.0020911	0.177727	0.494128	0.00156884	-0.0294483	0.126705	0.537158	-0.0264212	-0.0690704	0.111762	0.47147	-0.0657347	0.00359185	0.194084	0.486865	0.00255743	-0.328032	3.6004400440593443e-12	6.25e-2	-3.75389	-0.0739681	0.187585	0.529176	-0.0537601	0.0242004	0.152565	0.495242	0.0197608	-0.195634	0.00297416	0.33574	-0.494297	0.077217	0.242667	0.5	0.0474876	-0.0300939	0.0928962	0.504706	-0.031057
amalgam_5_1767	-1.09926	1.06479080678984e-07	0.225	-7.66485	-0.0117665	0.00460223	0.555556	-0.0274987	0.00625761	8.61838664704069e-05	0.527197	0.0254345	-0.0456326	0.0670038	0.469348	-0.0535682	0.065074	0.0879915	0.444522	0.0686895	0.0551797	0.0998974	0.482915	0.0552043	-0.195939	0.00299641	0.42233	-0.494432	-0.120051	0.137022	0.427935	-0.103629	0.0309605	0.0785161	0.448604	0.0342127	-0.108606	0.144803	0.398705	-0.0911447	-0.0874092	0.133488	0.523463	-0.0764444	0.177128	0.00109639	0.460976	0.524305	0.118061	0.0130793	0.54343	0.222358	-0.0896335	4.221802765196836e-4	4.093457943925234e-1	-0.302469	0.0519475	0.184775	0.429614	0.038096	-0.0813998	0.000356554	0.468023	-0.280656	0.178089	0.000134415	0.417391	0.689479	0.157314	1.86731731870459e-06	0.5	0.901215	0.065129	0.0285558	0.571429	0.100579
amalgam_4_156	0.383388	5.75311865346848e-07	0.230769	2.39238	-0.416279	1.17009226088073e-07	0.555556	-2.88556	0.217438	1.69989976038733e-06	0.607287	1.25453	-0.177024	0.00115942	0.499882	-0.519699	-0.0270952	0.42591	0.525653	-0.0100437	0.164969	0.0104511	0.487727	0.326778	-0.0146591	0.15387	0.472879	-0.0119156	0.0705679	0.00554984	0.501712	0.159181	0.104125	0.147456	0.428571	0.086563	0.114374	0.155183	0.456726	0.0925463	0.0476284	0.313255	0.438161	0.0240096	0.14745	0.0343533	0.460976	0.215871	0.153587	0.0114838	0.54343	0.297946	0.17554	6.0548336303331545e-3	5.005836575875486e-1	0.38933	0.0557784	0.122549	0.428571	0.0508527	0.12001	0.0346161	0.498515	0.175301	0.171675	0.00653893	0.467043	0.375024	0.103303	0.0450511	0.5	0.139076	-0.0912271	0.0842813	0.480247	-0.0980024
amalgam_5_1590	-1.28421	1.44061363502959e-06	0.243902	-7.50163	0.222676	6.3158528014813e-06	0.555556	1.15782	-1.27143	1.45149372552319e-08	0.491694	-9.96568	-0.103048	3.26976833691849e-10	0.499882	-0.977458	0.0765942	0.199502	0.444522	0.05362	0.0849204	0.427181	0.797542	0.0313686	-0.0384253	0.0674066	0.514876	-0.0450074	0.194525	0.000659009	0.959777	0.618806	0.00826138	0.221182	0.479042	0.00541327	-0.0644353	0.149377	0.418554	-0.0532053	0.0774143	0.407409	0.436947	0.0301892	0.12251	0.0290173	0.465574	0.18834	0.0622545	0.00176253	0.500413	0.171441	0.259724	7.772479924841942e-5	6.557377049180327e-1	1.06732	-0.154373	0.048959	0.491498	-0.202255	-0.101019	0.00736296	0.483183	-0.215469	0.0630104	0.0422973	0.5	0.0865565	-0.0761595	0.268588	0.5	-0.0434805	-0.131256	0.0449254	0.46798	-0.176869
Fkbp1b	0.314061	3.48938950196093e-08	0.259259	2.34203	-0.0471979	2.02997081104615e-05	0.555556	-0.221477	-0.337713	8.65999998529662e-05	0.527197	-1.37195	0.0305414	0.202661	0.431452	0.0211722	-0.0664815	0.417116	0.472434	-0.0252459	-0.00793778	0.00797971	0.480826	-0.0166536	0.0667707	0.13083	0.454545	0.0589781	-0.301091	0.00652477	0.181467	-0.658014	0.158591	0.0498351	0.428571	0.206559	0.0383823	0.0200893	0.468156	0.0651362	0.100346	0.0489074	0.394737	0.131516	-0.0684588	0.0308334	0.459802	-0.10344	-0.00152486	0.00154931	0.483803	-0.00428466	0.206183	2.7040933284263077e-3	6.557377049180327e-1	0.529472	-0.177181	0.00848734	0.468831	-0.366983	-0.0141873	0.0982882	0.495242	-0.0142937	0.167709	0.0290363	0.467925	0.257778	0.0350456	0.0224615	0.5	0.0577747	0.158974	0.0251106	0.571429	0.254381
amalgam_5_2271	0.344466	1.46210274408654e-07	0.259259	2.35444	-0.721973	2.8135169391268e-07	0.555556	-4.72946	0.0087996	5.07617737473988e-05	0.527197	0.0377896	-0.309568	2.87288001629781e-05	0.498567	-1.40596	0.015252	0.303869	0.463079	0.00789007	0.0978983	0.000104662	0.497834	0.389656	0.00607652	0.529259	0.529259	0.00167913	0.090897	0.101153	0.9841	0.0904445	0.0176117	0.195706	0.466762	0.0124761	0.0161163	0.406905	0.51014	0.00629354	-0.0268088	0.0202334	0.493444	-0.0454123	-0.144591	0.0348844	0.436556	-0.210722	0.0647062	0.000359002	0.500413	0.222907	0.0739507	9.93991778284478e-6	5.062579357881372e-1	0.369947	0.171055	7.19906955237647e-07	0.428571	1.05074	-0.00970943	0.00125253	0.495242	-0.0281788	0.10532	0.0604924	0.488923	0.128311	-0.318749	0.000396767	0.427136	-1.08421	0.0611544	0.00102142	0.508604	0.1829
amalgam_5_1274	-1.22949	1.6633852670427e-06	0.261905	-7.10525	0.0898155	0.00046165	0.555556	0.299596	0.296629	9.13142276315023e-11	0.527197	2.978	0.307737	3.70834166165857e-06	0.298824	1.67126	-0.0986191	0.122161	0.479683	-0.0900461	-0.601793	0.00124381	0.371429	-1.74836	-0.231156	0.0116592	0.439516	-0.446901	0.201012	0.00261584	0.66645	0.519092	0.0251493	0.16431	0.456925	0.0197255	-0.0326008	0.495196	0.495196	-0.0099505	0.107856	0.0473364	0.388418	0.142888	0.114581	0.0300484	0.467615	0.174412	0.0216583	0.0954679	0.497949	0.0220945	-0.00658852	7.547220811767665e-2	4.738586156111929e-1	-0.00739372	-0.028609	0.0494491	0.492512	-0.0373588	0.0162381	0.000565345	0.495242	0.0527364	0.104418	0.00615037	0.470115	0.230878	-0.051011	0.00185022	0.501432	-0.139402	0.113185	0.00809991	0.571429	0.236728
amalgam_5_255	0.353994	2.51421443251522e-07	0.275862	2.33622	0.101067	0.149621	0.746846	0.0833811	0.0300839	0.0172077	0.527197	0.0530763	0.208644	1.46660396563445e-11	0.250859	2.26039	-0.0913738	0.00080582	0.479162	-0.282689	-0.0730577	0.000124437	0.479955	-0.285294	0.0048411	0.157359	0.454545	0.00388793	-0.221068	0.0130452	0.265169	-0.416613	0.118965	0.054662	0.428571	0.150171	0.00295463	0.351381	0.492741	0.00134206	0.0058225	0.457806	0.473246	0.00197568	0.109791	0.00813429	0.460976	0.229428	-0.231814	0.0312908	0.454268	-0.348784	0.235164	7.721757447695447e-7	6.557377049180327e-1	1.43739	0.0417373	0.339119	0.441624	0.0196018	0.286909	0.00237714	0.467662	0.752834	-0.0672375	0.0573318	0.472717	-0.0834823	-0.135708	0.0167251	0.502439	-0.241103	0.0569533	0.048686	0.508604	0.0747566
amalgam_5_222	-1.24454	2.89504043162956e-06	0.27907	-6.89271	0.0438953	0.000605656	0.555556	0.141245	-0.394665	1.10425708482018e-12	0.512761	-4.71898	0.0750724	0.059891	0.422707	0.0917864	-0.199035	6.32279194441549e-05	0.543974	-0.835767	-0.0991889	0.000703463	0.479955	-0.312719	-0.100571	0.159635	0.496959	-0.0801423	0.00768698	0.110727	0.501712	0.0073468	-0.0791456	0.0632693	0.387429	-0.0948804	0.0387194	0.0808244	0.487179	0.0422993	0.0258702	0.583874	0.583874	0.00604537	0.0358625	0.106546	0.483944	0.0348749	0.286342	6.31489314194601e-07	0.5	1.77522	-0.107293	8.803566378308586e-3	4.2527881040892196e-1	-0.220524	-0.0751167	0.0600759	0.497786	-0.09174	-0.0951637	0.000494304	0.458716	-0.314612	-0.184289	0.00026436	0.290727	-0.659349	0.112891	0.108738	0.5	0.108784	-0.264161	0.000231031	0.345382	-0.960575
amalgam_5_1951	-1.22597	2.89561847936011e-06	0.295455	-6.78972	0.0930964	0.0109849	0.555556	0.182395	-0.599996	7.29630626058948e-24	0.485401	-13.882	-0.219095	0.00208981	0.54355	-0.58715	0.0274254	0.332574	0.458741	0.0131124	-0.0369727	0.0922527	0.480826	-0.0382676	0.132815	0.0165924	0.454545	0.236423	-0.0329567	0.199464	0.479825	-0.0230741	0.0978216	0.0412493	0.428571	0.135442	-0.128221	0.0956012	0.365526	-0.130726	-0.058368	0.0169494	0.497646	-0.103361	0.0204818	0.253244	0.495887	0.0122166	-0.0472078	0.00368211	0.471258	-0.114899	0.0688834	1.2833645705357603e-2	5.556977339408165e-1	0.130303	-0.61242	0.00468538	0.372973	-1.42648	0.0208953	0.24984	0.495242	0.012586	0.137706	3.93625363003055e-05	0.435065	0.606583	0.0327543	0.0134139	0.5	0.0613306	-0.16745	0.015655	0.452785	-0.302306
amalgam_5_189	0.340255	1.50848379764192e-07	0.3	2.32104	0.218139	2.71224815130117e-08	0.555556	1.65058	0.387993	4.68027111219651e-12	1	4.39586	0.136942	0.000454296	0.386528	0.45775	0.00880523	0.0191679	0.463405	0.0151223	-0.0555788	0.0624654	0.479955	-0.0669369	-0.0219956	0.349414	0.533258	-0.0100445	0.06145	0.0551347	0.749271	0.0773395	0.0743799	0.022031	0.428571	0.123245	0.11819	0.0273175	0.409524	0.184797	-0.263878	6.2089769679236e-05	0.209302	-1.11013	-0.0509697	0.0132659	0.478336	-0.0956836	-0.0599477	0.129107	0.474247	-0.0532964	-0.0324823	2.114520398572324e-3	4.654939106901218e-1	-0.0868832	-0.049074	0.00717005	0.482041	-0.105238	0.0158585	0.252926	0.495242	0.0094676	-0.0109908	0.0283746	0.488192	-0.0170035	0.111032	0.0177925	0.5	0.19428	-0.00718213	0.0558979	0.507978	-0.00899636
amalgam_5_595	-0.988583	1.3708810246461e-07	0.311111	-6.78464	0.399697	3.30961807969088e-08	1	2.98983	0.281962	3.7931409066211e-09	1	2.3744	0.0199025	0.0201287	0.429026	0.0337584	-0.0643138	0.040283	0.48942	-0.08971	-0.0997124	0.000262404	0.473913	-0.357073	-0.245015	0.00584924	0.421788	-0.547093	-0.011547	0.086533	0.487149	-0.0122724	-0.0029547	0.264819	0.489866	-0.00170501	0.0979123	0.0217051	0.414991	0.162871	0.0237423	0.298802	0.49626	0.0124556	0.0980911	0.0118107	0.463756	0.189093	-0.0532899	0.00649358	0.471258	-0.116573	0.0716877	1.0135532883243138e-3	5.041751716459455e-1	0.214644	0.000427844	0.374102	0.453778	0.000182694	-0.187986	0.00467454	0.448324	-0.438056	0.14857	0.00011313	0.437299	0.586321	-0.0947423	0.0177353	0.5	-0.165909	0.141754	0.0184143	0.508604	0.24592
Ubox5	0.323309	7.41840905555293e-08	0.322581	2.30509	0.0522343	0.000123613	0.555556	0.204128	0.206884	0.000139442	0.554391	0.797661	0.225818	9.41958112011897e-11	0.249135	2.26404	0.210749	0.000350373	0.44186	0.728237	0.104122	0.0206872	0.681145	0.175373	0.0264587	0.173997	0.454545	0.0200943	-0.0449781	0.0105372	0.437372	-0.0889341	0.00953272	0.184682	0.476695	0.00699298	0.110877	0.0164273	0.409524	0.197853	0.0933411	0.0484659	0.395631	0.122703	-0.16209	0.00149004	0.40051	-0.458196	0.246545	4.22879027307906e-08	0.5	1.81797	-0.123204	4.541686568116544e-5	3.791773778920309e-1	-0.535048	-0.0320722	0.0194662	0.491663	-0.0548664	0.0700855	0.0107656	0.500452	0.137925	0.0564782	0.000171564	0.474183	0.212673	0.0702427	0.00408204	0.5	0.167818	-0.0311627	0.176595	0.507978	-0.0234662
amalgam_5_1360	0.327818	8.44203730113449e-08	0.322581	2.31884	-0.101227	6.83247242838257e-06	0.555556	-0.522878	-0.131927	0.000168322	0.527197	-0.497873	-0.159522	0.0299619	0.544366	-0.243021	-0.172643	0.000359383	0.519827	-0.594658	0.0620538	0.00490824	0.488499	0.143287	-0.0629552	0.00125998	0.497836	-0.182547	-0.229303	0.0416658	0.322259	-0.316488	-0.0433639	0.285465	0.474171	-0.0236094	0.0999566	0.103064	0.44665	0.0986464	0.0297646	0.0233491	0.42702	0.0485677	0.0620729	0.181999	0.480206	0.0459296	-0.202104	3.5708054209301e-05	0.41048	-0.898804	-0.134238	5.704198497088136e-5	3.731543624161074e-1	-0.56968	0.111954	0.0135841	0.428571	0.209015	-0.130785	0.0130039	0.481416	-0.246651	0.000697695	0.196124	0.515304	0.000493598	-0.0820063	0.224133	0.5	-0.0532627	-0.0358208	0.218841	0.504526	-0.0236371
amalgam_5_535	-1.18186	2.41618680973884e-06	0.326087	-6.63838	0.190566	6.4490471232851e-10	0.555556	1.7514	0.0645441	2.14276052136447e-07	0.527197	0.430446	-0.307056	3.03047942045613e-06	0.501959	-1.69449	-0.0226643	0.387573	0.477296	-0.0093297	0.0237388	0.437362	0.74573	0.00852601	0.21037	2.68317558022891e-05	0.454545	0.961673	-0.0284051	0.0852396	0.483036	-0.0303753	-0.0236037	0.621654	0.621654	-0.004873	0.0268604	0.313119	0.502178	0.0135455	0.206054	0.00320497	0.234694	0.513935	-0.0342781	0.148213	0.485932	-0.0284204	0.37764	2.83393503241726e-05	0.5	1.71736	0.035951	5.865163768682442e-2	4.946879150066401e-1	0.0442815	0.0363133	0.000146951	0.428571	0.139182	-0.020195	0.134921	0.495242	-0.0175681	0.0888149	0.311892	0.508943	0.04494	-0.0494926	0.135916	0.531373	-0.0428968	-0.099159	0.0735798	0.477593	-0.112371
Ap1g2	0.240047	3.69065122662535e-10	0.333333	2.26434	-0.0112463	2.54818895294748e-07	0.555556	-0.0741555	-0.266519	5.0613179257886e-08	0.527197	-1.94445	0.0477631	0.000828719	0.41337	0.147186	-0.268523	1.54024104259705e-05	0.5	-1.29224	-0.221114	0.000168289	0.444118	-0.834473	-0.0828878	0.0121385	0.495365	-0.158799	0.0478121	0.0348145	0.501712	0.0697215	-0.10196	0.0575322	0.352239	-0.126439	-0.0310014	0.0707255	0.42891	-0.0356648	-0.0807554	0.0962263	0.523463	-0.0821045	0.116733	0.0259847	0.466612	0.185054	0.0281847	0.000607174	0.500413	0.0906615	0.0941925	6.770222406646604e-3	6.557377049180327e-1	0.204341	0.0184219	0.139251	0.441935	0.0157729	-0.144612	0.0155572	0.476895	-0.261469	0.208882	0.000297754	0.413462	0.736548	-0.15589	0.0316143	0.503891	-0.233853	-0.0418852	0.00539911	0.480247	-0.0949821
Arih1	0.345855	2.8451130138086e-07	0.333333	2.26393	-0.243832	0.000603467	0.555556	-0.784979	-0.103349	1.35418613654248e-05	0.527197	-0.503137	-0.013672	0.355462	0.456912	-0.00614157	0.00732158	0.159193	0.463405	0.00584319	0.0342012	0.0428663	0.482915	0.0467832	0.0791208	0.000223016	0.454545	0.288923	-0.0149806	0.25393	0.49531	-0.00891774	-0.0808803	0.0857146	0.395101	-0.0862948	-0.0421728	0.528483	0.528483	-0.0116806	-0.109314	0.0984903	0.516375	-0.110036	0.106596	8.8991262058504e-05	0.460976	0.431785	-0.151751	0.00518559	0.454268	-0.346782	0.0577236	6.98722451228522e-2	5.475707016195454e-1	0.0667109	0.0577594	0.0585991	0.428571	0.0711659	0.107972	0.00540625	0.495242	0.244784	0.0214819	0.0121887	0.490876	0.0411173	-0.0175269	0.458192	0.531373	-0.00594079	-0.00176991	0.0516686	0.507978	-0.00227747
Unc50	0.282913	1.3269940853977e-08	0.333333	2.22854	0.0639172	0.000273829	0.555556	0.227706	-0.0279288	0.000163856	0.527197	-0.105725	0.00823908	0.0043307	0.432088	0.0194726	0.0899051	0.14927	0.444522	0.074264	0.102885	0.0140399	0.839642	0.190609	0.236723	9.44676879808707e-06	0.454545	1.18947	0.0970648	0.0268423	0.961243	0.152506	0.0562271	0.0953746	0.444444	0.0573836	0.0719784	0.254606	0.473786	0.0427647	0.143901	0.0118554	0.310651	0.277166	0.20434	0.000419728	0.454277	0.690062	0.0948543	0.000614033	0.54343	0.304654	0.125094	2.0931850531083616e-2	6.557377049180327e-1	0.210058	0.0595825	0.313865	0.433953	0.0299853	0.097939	0.0431016	0.511758	0.133736	0.161868	0.00129745	0.44086	0.467298	0.0761117	0.0857305	0.5	0.0812009	0.157131	0.00251249	0.571429	0.408524
amalgam_5_1680	0.287511	1.31467336106941e-08	0.333333	2.26593	0.060081	0.0169091	0.555556	0.106456	0.0785232	2.8373450759249e-05	0.527197	0.357052	-0.158192	0.00166409	0.544366	-0.439587	-0.0967883	0.103078	0.571608	-0.0955138	0.0636146	0.141297	0.482915	0.054064	-0.0836421	0.133691	0.523563	-0.0730946	0.0130724	0.0528987	0.501712	0.0166876	0.0889525	0.103603	0.428571	0.0875852	-0.0488176	0.463394	0.463394	-0.0163075	0.094854	0.014102	0.369048	0.175548	-0.104003	0.0363001	0.448898	-0.149774	0.00184635	0.412129	0.54343	0.000710782	0.00210226	1.152480183912741e-2	4.8337669846776526e-1	0.00407495	-0.172785	0.00203265	0.450321	-0.465125	-0.145577	0.00714468	0.458716	-0.31241	0.0753686	0.134131	0.507529	0.065757	-0.0886179	0.000220047	0.480344	-0.324119	0.149895	0.00122778	0.571429	0.436326
amalgam_5_2078	0.352449	5.15919332619382e-07	0.333333	2.21599	-0.102979	0.0298442	0.555556	-0.157057	-0.206989	0.00077168	0.527197	-0.644267	-0.114187	0.000282204	0.499882	-0.405299	-0.102317	0.177606	0.571608	-0.0767935	-0.053525	0.000107401	0.479955	-0.21244	-0.0403078	0.243245	0.496495	-0.0247472	-0.0140074	0.031684	0.487119	-0.0209993	0.103608	0.0946868	0.428571	0.106064	0.020853	0.164297	0.497255	0.0163565	-0.0798664	0.0286219	0.509683	-0.123258	0.146619	0.000132772	0.460976	0.568425	0.0206576	0.00206636	0.492905	0.0554613	-0.0035774	1.8753417528448028e-3	4.7129008202833705e-1	-0.00975527	-0.201569	0.00556644	0.456113	-0.454421	0.155007	0.00112943	0.488318	0.456828	-0.0843264	0.000979014	0.425155	-0.253756	0.0495413	0.00791972	0.5	0.104101	0.00928278	0.17489	0.508604	0.00702924
amalgam_5_411	-1.27354	8.19169558321759e-06	0.340426	-6.478	-0.0610127	0.00401591	0.555556	-0.1462	-0.0878336	0.00305252	0.527197	-0.220931	-0.378453	1.73040794803235e-11	0.49409	-4.07286	-0.153812	0.0190019	0.484645	-0.264742	-0.0447293	0.0170122	0.479955	-0.0791369	0.134274	8.50899173811403e-07	0.454545	0.815059	0.166302	0.00746669	0.501712	0.353704	0.0554781	0.278414	0.453481	0.0308074	-0.1257	0.193811	0.40293	-0.0895765	-0.0697968	0.204622	0.532427	-0.0480933	-0.127258	0.0079749	0.434405	-0.267022	0.111106	0.00180529	0.501494	0.304815	-0.24343	5.9692775767213364e-5	3.0637254901960786e-1	-1.02827	0.0186898	0.115894	0.441935	0.0174925	0.11445	0.0506605	0.5	0.14825	0.12494	0.0893463	0.488923	0.131053	0.0138234	0.590559	0.590559	0.00316193	-0.00369287	0.280635	0.507978	-0.00203794
amalgam_10_23	0.311068	9.14750247213644e-08	0.342105	2.18952	-0.129423	6.73279365425854e-09	0.555556	-1.05762	-0.25339	5.85095076196576e-14	0.521823	-3.35305	0.0935183	5.11235550129579e-05	0.389678	0.401322	0.00537927	0.0106808	0.461075	0.0106047	0.129271	0.00116166	0.491199	0.379401	-0.0771084	0.0394724	0.49216	-0.108238	0.124083	0.0298821	0.619027	0.189175	0.118373	0.0170996	0.428571	0.209167	-0.0290352	0.13158	0.45181	-0.0255745	-0.0274251	0.0552522	0.492765	-0.0344912	0.0430831	0.0339291	0.479958	0.0633075	0.160559	3.7133716670664e-05	0.50116	0.711312	0.0595178	3.1744611705160413e-7	5.062579357881372e-1	0.386767	0.153003	0.00056277	0.428571	0.497208	0.0476922	0.0543634	0.495242	0.0603161	0.00539403	0.0628444	0.489391	0.00648218	0.101269	0.0421226	0.5	0.139294	0.15748	0.00766444	0.508604	0.333153
amalgam_5_1854	-0.415706	2.67265238316107e-16	0.354167	-6.47382	0.0807873	0.000264603	0.555556	0.289009	0.0943392	8.94644818865463e-05	0.527197	0.381918	-0.104101	6.03229634848981e-08	0.500637	-0.751556	-0.283589	0.0424905	0.496011	-0.389001	-0.0500428	0.0127074	0.479955	-0.0948783	-0.059627	0.358526	0.530482	-0.0265626	-0.00799753	0.105569	0.491841	-0.00780929	0.0450968	0.468019	0.468019	0.0148701	-0.0553091	0.0680199	0.408638	-0.0645658	-0.0502146	0.087857	0.529057	-0.0530379	-0.0561768	0.13002	0.474231	-0.0497721	0.00420046	0.0044993	0.494726	0.00985787	0.0462986	3.615777297727283e-2	6.157926904045549e-1	0.0667533	-0.550596	0.00390036	0.376147	-1.32633	0.178087	0.000382342	0.475177	0.60862	-0.0057844	0.713735	0.713735	-0.0008472	-0.109306	0.00280546	0.486309	-0.278949	-0.0674951	0.0734345	0.492063	-0.0765461
amalgam_5_1451	0.348412	5.87742621951938e-07	0.358974	2.17089	0.0253569	0.00123772	0.555556	0.073722	0.0102479	1.82994808387461e-08	0.527197	0.0792937	-0.171031	3.36435700971392e-05	0.499882	-0.765038	-0.206651	0.00568032	0.564756	-0.464061	0.0428847	0.0985253	0.56814	0.0431614	-0.0943689	0.0407182	0.515257	-0.131193	-0.0390525	0.00395372	0.435152	-0.0938429	0.0901338	0.297945	0.444444	0.0473981	0.0399906	0.0897615	0.474984	0.0418665	-0.0113543	0.151408	0.479187	-0.00930881	0.263947	0.000129928	0.452055	1.02577	-0.181028	0.000625368	0.44209	-0.57999	0.141184	4.274362324550218e-5	5.457295653948576e-1	0.616851	-0.0683214	0.00265567	0.5	-0.175984	0.1191	0.0183095	0.495242	0.206916	0.0694919	0.0803492	0.504242	0.0760949	0.0547039	0.150291	0.5	0.0450251	-0.0548821	0.277571	0.502214	-0.0305488
Cops8	-0.98268	3.2359469165467e-07	0.367347	-6.37759	0.158074	8.69612862957015e-07	0.695363	0.958032	0.131521	7.15922490747681e-13	0.527197	1.59734	-0.013385	0.00010646	0.486901	-0.0531762	0.152408	0.0258122	0.44186	0.242051	0.0289737	0.219059	0.715053	0.0191064	0.201416	0.00187636	0.454545	0.549198	0.269297	0.00134794	1	0.772969	0.0255434	0.0306466	0.444444	0.038663	0.0178603	0.0446769	0.492591	0.0241099	-0.019221	0.382435	0.477656	-0.00802367	-0.163926	0.111773	0.448898	-0.156003	-0.125472	0.0452836	0.464771	-0.168642	0.148641	1.899459886529915e-8	4.9860779634049324e-1	1.14771	-0.0879235	0.150758	0.496993	-0.0722485	0.066285	0.000124448	0.509174	0.258844	0.211386	0.00420822	0.44086	0.502232	-0.0485088	4.65384358090565e-05	0.501564	-0.210149	0.0430233	0.0183423	0.571429	0.074712
amalgam_4_172	-0.416086	3.07960641619156e-16	0.367347	-6.45412	-0.575717	1.85268631097281e-06	0.555556	-3.30012	-0.0171457	0.0187487	0.527197	-0.0296111	0.213516	6.53982744018136e-08	0.308026	1.53399	0.0426641	0.253578	0.452217	0.0254231	-0.193269	0.00129298	0.473913	-0.558239	-0.178877	0.000687976	0.421788	-0.565686	-0.172444	0.00322799	0.260664	-0.42957	-0.155402	0.0128901	0.212	-0.29367	-0.0966031	0.0157112	0.333333	-0.174252	-0.193737	0.000837033	0.382222	-0.596179	-0.130342	0.0311211	0.440922	-0.196419	-0.119376	0.0434458	0.464771	-0.162597	-0.316343	1.1077540972842938e-9	1.0619469026548672e-1	-2.83303	-0.0904059	0.0022855	0.480506	-0.238764	-0.261662	9.86669529274487e-06	0.265537	-1.30984	-0.00831788	0.0311118	0.488192	-0.0125357	-0.0534569	0.141384	0.5	-0.045417	-0.21148	0.000428131	0.37535	-0.712353
Sf3a1	-0.421603	5.49461330128314e-15	0.372549	-6.01208	-0.561219	3.30486950676225e-22	0.555556	-12.0554	-0.949976	5.59619013740139e-58	0.148148	-54.3881	-0.580431	2.66800242011686e-28	0.261905	-16.0047	-0.372208	2.82966059999968e-14	0.15	-5.04278	-0.566381	4.25746346353297e-34	4.25746346353297e-34	-18.9006	-0.469557	1.3312384617364e-20	1.3312384617364e-20	-9.3328	-0.491204	1.81038296996691e-25	1.81038296996691e-25	-12.1535	-0.361578	3.4549324371772e-15	3.4549324371772e-15	-5.22898	-0.32644	7.96025535463912e-14	7.96025535463912e-14	-4.27606	-0.399405	6.94026809347242e-16	6.94026809347242e-16	-6.05443	-0.478115	1.42796785454649e-24	1.42796785454649e-24	-11.4008	-0.687581	8.14572044143317e-42	8.14572044143317e-42	-28.252	-0.554313	5.0766089800909594e-30	5.0766089800909594e-30	-16.2383	-0.714583	1.09239476590871e-40	1.09239476590871e-40	-28.5559	-0.559761	2.98975827946881e-29	2.98975827946881e-29	-15.9668	-0.833158	2.42464711441215e-58	2.42464711441215e-58	-48.0027	-0.397638	2.491224027719e-14	0.0714286	-5.4093	-0.291503	5.02879868899915e-13	0.05	-3.58506
amalgam_4_19	-1.44084	4.69292463395679e-05	0.372549	-6.23675	-0.335637	2.25395624124213e-06	0.555556	-1.89536	0.492611	4.86473306209563e-21	1	10.0064	0.209237	3.26573865140654e-06	0.331776	1.14788	-0.154808	0.00916362	0.487768	-0.315488	0.166919	0.0699363	0.961967	0.192841	-0.147562	0.00895639	0.456724	-0.302186	0.153285	0.0114734	0.501712	0.297419	0.0286096	0.751592	0.751592	0.0035481	-0.103104	0.0304155	0.343305	-0.156399	-0.128459	0.282454	0.52372	-0.0705306	-0.00771332	0.0539107	0.489855	-0.00978299	-0.11568	0.166333	0.472279	-0.0901171	-0.196714	2.0777176708836242e-1	4.530386740331492e-1	-0.13424	0.0971861	0.319524	0.428571	0.0481553	0.0735169	0.35801	0.516802	0.0327963	0.0309529	0.0103342	0.496632	0.0614639	0.149147	0.0469926	0.5	0.198062	0.29171	0.00219553	0.571429	0.775499
Bmp6	0.339732	4.79208601708303e-07	0.375	2.14693	0.215061	0.00491251	0.869423	0.49651	-0.448314	1.22161940780442e-05	0.527197	-2.2026	-0.195447	0.00266881	0.491607	-0.503018	0.0736604	0.0157217	0.44186	0.132847	-0.0163658	0.180442	0.480826	-0.0121706	0.143535	0.0254358	0.454545	0.228875	0.0342312	0.152416	0.501712	0.0279658	0.00720197	0.423904	0.481849	0.00268441	0.121049	0.0353631	0.413361	0.175697	-0.0576516	0.16182	0.498079	-0.0456005	0.247639	2.53678727039104e-07	0.4	1.63335	-0.00237994	0.609258	0.609258	-0.000512159	-0.390691	4.086958257858158e-5	2.304147465437788e-1	-1.71459	0.199676	0.014371	0.428571	0.367905	-0.0521787	0.00289766	0.485754	-0.132427	0.163082	0.0028351	0.455645	0.41544	0.0196987	0.268063	0.5	0.011263	0.0300257	0.259204	0.508604	0.0176058
Cyp4b1	0.300237	9.15328663877103e-08	0.375	2.1132	0.278107	4.4572963746361e-07	0.555556	1.76624	-0.061531	9.22376379180505e-05	0.527197	-0.248283	0.0199402	2.94518888070409e-05	0.422727	0.0903468	0.184535	0.000162507	0.44186	0.699227	0.147208	0.00718862	0.926852	0.31552	0.0227458	0.0893104	0.454545	0.0238626	-0.284375	0.00333823	0.160173	-0.70425	0.0792592	0.0764681	0.428571	0.0884944	0.0492027	0.181156	0.481261	0.0365058	0.186318	0.000319537	0.163265	0.65127	-0.0411411	0.0527374	0.473079	-0.0525735	0.0358913	0.0008491	0.498265	0.110224	-0.0490768	6.803288348521627e-2	4.631090487238979e-1	-0.0572864	0.0342459	0.0152153	0.428571	0.0622495	-0.0208886	0.0187366	0.495242	-0.0360811	0.0725355	0.0876478	0.504242	0.0766888	0.0186005	0.0900608	0.5	0.0194462	-0.0298143	0.265273	0.507818	-0.0171822
Ddhd2	0.345465	2.0031769190129e-06	0.375	1.96856	0.103181	0.000367132	0.555556	0.354445	0.312468	5.53491938920204e-11	0.68054	3.20495	0.137606	0.00297567	0.395773	0.347651	0.216596	0.00760798	0.44186	0.458909	0.0378834	0.416297	0.528423	0.0144183	-0.0511764	0.0864255	0.5273	-0.0544189	0.0427424	0.069301	0.501712	0.0495496	0.0130073	0.605226	0.605226	0.00283667	0.0722099	0.346983	0.485126	0.0331943	0.207976	0.00171856	0.220779	0.57502	0.00479628	0.0776732	0.498331	0.00532257	-0.0346552	1.74596490204942e-05	0.475761	-0.164888	-0.0550266	4.746028465190649e-2	4.6810273405136704e-1	-0.072837	0.0536743	0.126065	0.428571	0.048275	0.336072	4.77425440856103e-07	0.25	2.12434	0.171704	0.0115018	0.467043	0.332975	0.190069	0.0161817	0.5	0.340409	-0.0132513	0.29843	0.507978	-0.00695905
Pias4	0.298076	6.27893138107863e-08	0.375	2.14678	0.142577	9.31713333062261e-06	0.555556	0.717267	0.194098	0.000174602	0.679258	0.72941	0.130587	0.0268659	0.406006	0.205127	0.13731	0.00913406	0.44186	0.280021	-0.0257822	0.0299343	0.480826	-0.0392878	0.0929569	0.0485316	0.454545	0.122143	0.122476	0.0504153	0.900928	0.158905	0.0386338	0.384636	0.461499	0.0160311	0.232369	0.000220334	0.230769	0.849754	0.11751	0.0392103	0.373573	0.16529	0.149232	0.015555	0.460976	0.269831	0.12602	0.00148735	0.499162	0.356333	0.0482578	4.127404413078367e-3	5.041751716459455e-1	0.115062	0.207791	0.0014928	0.428571	0.587217	-0.0442229	0.0174553	0.490586	-0.0777471	0.0296241	0.000956391	0.495808	0.0894461	0.0979901	0.0533697	0.5	0.124712	-0.0384686	0.0823086	0.50046	-0.0417213
Rnf113a1	0.283241	4.78973755581491e-08	0.375	2.07324	0.236857	4.00781678218304e-12	0.555556	2.69948	-0.0243635	0.000929558	0.527197	-0.0738633	0.0572414	0.000166364	0.405356	0.216312	-0.0600594	0.238725	0.571608	-0.0373631	0.0187565	0.0101171	0.484093	0.0374182	-0.0122139	0.315501	0.538564	-0.00611917	0.0299305	0.0784967	0.501712	0.0330777	0.0589148	0.175363	0.444444	0.0445433	0.0643319	0.148734	0.47235	0.0532404	0.0435942	0.13254	0.432854	0.0382607	0.0156955	0.0524093	0.49201	0.0200996	0.0545347	0.000973705	0.54343	0.164235	0.0496937	4.007569972126752e-2	4.9538131041890443e-1	0.069428	-0.0180842	0.232983	0.47705	-0.0114414	-0.0148607	0.0207719	0.495018	-0.0250035	0.0802188	0.0144217	0.484647	0.147681	-0.062647	0.081314	0.5	-0.0682748	0.0195135	0.169192	0.508604	0.015057
Syt9	0.32539	3.19078330551806e-07	0.375	2.11376	-0.10868	0.000535924	0.555556	-0.355481	-0.146974	8.91192892242056e-05	0.527197	-0.595247	-0.203593	3.63852636252752e-05	0.496734	-0.903766	-0.151047	0.136126	0.571608	-0.130815	0.0959651	0.172948	0.928361	0.0731334	0.119389	0.0825229	0.454545	0.129349	0.112202	0.103721	0.968319	0.110422	-0.0125736	0.162778	0.496706	-0.00991307	0.161047	0.0364984	0.409524	0.231541	-0.0103256	0.603046	0.603046	-0.00226802	0.14316	0.00288571	0.460976	0.363589	-0.140876	0.000950314	0.45302	-0.425745	0.228143	2.1955958891728354e-6	6.557377049180327e-1	1.29093	0.0193735	0.0631491	0.440171	0.0232411	0.0366563	0.150066	0.495242	0.0301945	-0.0219055	0.362612	0.488192	-0.00965063	-0.0891915	0.0233297	0.5	-0.145569	0.0256806	0.0427601	0.508604	0.0351557
Tmub1	0.338932	5.67078828132893e-07	0.375	2.11709	0.0914422	0.00498866	0.555556	0.210501	0.30388	2.47311624543361e-12	0.554813	3.52706	-0.0984935	0.00104229	0.499882	-0.293709	0.0173293	0.106593	0.458741	0.0168488	0.170573	0.00544636	0.980752	0.38616	0.0672335	0.00035642	0.454545	0.231823	0.015474	0.105582	0.501712	0.015109	0.171488	0.00450735	0.428571	0.402325	0.100722	0.0528566	0.43106	0.128612	0.0905745	0.256104	0.424982	0.0535823	-0.141021	0.000223639	0.385524	-0.514792	0.0391161	0.00107738	0.499162	0.116082	0.0839081	7.920231838932009e-3	4.975718332658843e-1	0.176313	0.133695	0.0396869	0.428571	0.187354	0.107093	0.000351731	0.498258	0.369875	0.258313	6.9565901368324e-10	0.333333	2.36552	0.22297	0.00175854	0.5	0.614249	0.168991	0.00256818	0.571429	0.43775
amalgam_5_1478	0.351705	2.78478418998436e-06	0.375	1.9538	0.0911583	5.28558514088002e-05	0.555556	0.389875	-0.491748	1.82358111011055e-11	0.510692	-5.28092	-0.674445	1.15238543777564e-06	0.495392	-4.00513	-0.41746	0.00860558	0.535461	-0.862147	-0.0338769	0.0140223	0.479955	-0.06278	0.00426706	0.0834363	0.454545	0.00460265	-0.000531308	0.2685	0.5012	-0.000303407	-0.0955174	0.00990511	0.290618	-0.19143	0.0908926	0.0444122	0.435862	0.122932	-0.0674936	0.201971	0.496357	-0.0468885	-0.171012	1.7951868300498e-05	0.342222	-0.811603	-0.0401389	0.00161129	0.471258	-0.112101	-0.309055	1.4689227415605762e-6	2.2429906542056074e-1	-1.80272	0.0199708	0.0300716	0.433953	0.0303924	0.0558863	0.180986	0.495242	0.0414874	-0.03037	0.048635	0.480269	-0.0398774	-0.0640939	0.152626	0.529219	-0.0523244	-0.147786	0.00718628	0.451128	-0.31678
amalgam_5_1842	0.297331	5.75266542206449e-08	0.375	2.15271	0.139181	4.8475445812442e-05	0.555556	0.600493	0.136166	0.00418455	0.527197	0.32385	-0.0509817	4.5463800411676e-07	0.493929	-0.323343	-0.0439766	0.232411	0.471399	-0.0278699	-0.143392	0.00045734	0.473913	-0.478896	-0.0142691	0.106611	0.47963	-0.0138724	-0.012582	0.20099	0.490805	-0.00876745	0.0742392	0.32571	0.448034	0.0361671	-0.257011	0.0947585	0.28744	-0.26302	-0.0651772	0.107872	0.526807	-0.0630323	-0.120398	0.0488648	0.448898	-0.157842	0.0913226	0.102867	0.499162	0.0902017	-0.0904539	7.41505776054452e-2	4.654939106901218e-1	-0.102203	0.0769044	0.0713009	0.428571	0.088202	-0.119108	0.000231833	0.450899	-0.432935	-0.0935133	0.0878354	0.47076	-0.098781	0.0129157	0.158033	0.5	0.0103487	0.163676	1.98060578917144e-05	0.571429	0.769803
amalgam_5_2195	0.314548	2.22569591636199e-07	0.375	2.09254	0.0586432	0.0242573	0.555556	0.094718	-0.378991	3.0705721973059e-11	0.520127	-3.98425	-0.00605673	0.00445797	0.466402	-0.0142385	0.0559526	0.0266382	0.443058	0.0880971	0.114713	0.359687	0.635101	0.0509412	-0.19734	0.00339643	0.427602	-0.487229	-0.0211294	0.296436	0.487662	-0.0111578	-0.0190545	0.756352	0.756352	-0.00231086	-0.12998	0.00228521	0.25	-0.343288	-0.0829212	0.0436694	0.512461	-0.112758	-0.196575	0.000537774	0.364469	-0.642683	0.129634	8.09806397188213e-05	0.501494	0.530413	0.0498711	2.530589677158266e-1	4.9033816425120774e-1	0.029762	-0.181139	0.000548883	0.436475	-0.590608	-0.0367313	0.321877	0.495242	-0.0180832	0.103391	0.0816822	0.490405	0.112476	0.194144	0.00275923	0.5	0.496856	-0.155906	0.0381482	0.463628	-0.221157
amalgam_5_390	0.290053	6.07443050684337e-08	0.375	2.09316	0.00559368	0.0665051	0.622724	0.00658458	-0.339626	1.99944477769489e-06	0.527197	-1.93556	-0.0840346	0.00241701	0.499882	-0.219895	-0.218333	0.00366285	0.564756	-0.531898	0.0962013	0.0745723	1	0.10846	-0.0499469	0.108677	0.481982	-0.0481419	-0.032723	0.164455	0.477713	-0.0256533	-0.0317013	0.328958	0.489331	-0.0153073	0.0448242	0.177095	0.484709	0.0336985	-0.101733	0.178262	0.523463	-0.0761923	-0.0109489	0.295122	0.493618	-0.00580289	0.224395	0.000100198	0.534161	0.897387	0.0872009	4.010619231992632e-3	5.062579357881372e-1	0.209002	0.119629	0.0124607	0.428571	0.227828	0.0614764	0.0315635	0.498229	0.0922646	0.0101483	0.15113	0.490776	0.00832823	-0.0849465	0.000675955	0.490948	-0.269287	0.0228438	0.00247019	0.508604	0.05956
amalgam_5_490	0.4058	1.16238358760074e-05	0.375	2.00248	0.109299	1.32410553077828e-05	0.555556	0.533171	0.105809	2.1192284005039e-05	0.527197	0.49453	-0.0888556	0.00157765	0.530574	-0.248973	0.158974	2.32604566904342e-05	0.44186	0.736588	0.106	0.000583534	0.706704	0.342797	0.0836041	0.0284448	0.454545	0.129252	0.00121407	0.131706	0.501712	0.00106886	0.0621081	0.234749	0.444444	0.0390907	0.021824	0.374199	0.505873	0.00931661	-0.0490766	0.00237333	0.493234	-0.128809	-0.0386119	0.296119	0.483658	-0.0204077	0.0513221	0.173863	0.54343	0.0389942	0.227584	6.81807821796176e-9	6.485629957959617e-1	1.85853	-0.0622696	0.0446974	0.494026	-0.0840464	-0.127656	0.0031594	0.458716	-0.31919	0.222889	1.56328303743214e-05	0.413462	1.0712	-0.0831157	0.011449	0.501432	-0.161347	-0.121148	0.0874653	0.475543	-0.128194
amalgam_5_928	-1.09631	3.59068289742627e-06	0.377358	-5.96921	-0.197486	1.23410810336163e-06	0.555556	-1.16687	0.257907	4.77723920233586e-10	0.527197	2.40391	0.376641	2.14986375255862e-09	0.245098	3.26457	-0.00582202	0.0739947	0.463405	-0.00658354	0.147961	0.00433226	0.806904	0.349674	-0.134869	0.000993729	0.449248	-0.404975	-0.150719	0.0564262	0.383708	-0.188175	0.174127	0.0288132	0.428571	0.268226	0.0634246	0.103473	0.470494	0.0624841	-0.121118	0.107722	0.510706	-0.117205	0.0547364	0.0670191	0.479145	0.0642496	-0.24466	1.89602148011733e-07	0.350467	-1.64464	0.106984	9.758304253261719e-5	5.062579357881372e-1	0.429073	0.0575932	0.0318439	0.428571	0.0862156	-0.00945057	0.00305886	0.495242	-0.0237629	-0.0385858	0.00116661	0.464352	-0.113175	-0.178058	0.00472595	0.47448	-0.414076	-0.146376	0.0200909	0.456616	-0.248399
amalgam_5_415	0.284976	1.48229793181971e-07	0.384615	1.94612	0.00321103	0.0279538	0.555556	0.00498852	0.538814	2.0028816401515e-13	0.919092	6.84205	0.241394	8.83949855914282e-05	0.337398	0.978509	0.115253	0.00984834	0.44186	0.231272	0.0683594	0.140839	0.482915	0.0581929	0.200943	0.000982688	0.454545	0.604353	-0.0633473	0.411862	0.477713	-0.0244044	-0.115073	0.11476	0.372272	-0.108193	0.0157776	0.422327	0.503537	0.00590637	-0.248418	5.51509302285891e-05	0.237113	-1.05788	-0.044	0.00599026	0.467197	-0.0977923	-0.0593596	0.000843974	0.459947	-0.182452	0.0431058	4.410633546161494e-3	4.8906760492586077e-1	0.101536	-0.0118393	0.013409	0.469922	-0.0221703	0.022727	0.0555359	0.495242	0.0285321	-0.174518	0.0630311	0.426966	-0.2095	-0.0798322	1.57847828638638e-05	0.47448	-0.383335	0.126796	0.00782408	0.571429	0.267105
amalgam_5_1609	-1.20145	1.11911734268914e-05	0.388889	-5.94853	-0.267503	2.90588582888005e-07	0.555556	-1.74859	-0.472007	1.5052778267576e-20	0.491694	-9.3563	-0.0752672	0.00243323	0.483703	-0.196735	0.0208381	0.0941439	0.458741	0.0213842	-0.137174	0.00077522	0.473913	-0.42669	-0.0632598	0.117642	0.504595	-0.058796	0.200925	0.000816129	0.501712	0.620505	0.16918	0.0322124	0.428571	0.252413	-0.0806703	0.163456	0.408638	-0.0634551	-0.0797703	0.457736	0.536564	-0.0270729	-0.0116119	0.308749	0.492713	-0.00592667	0.0257756	0.0837224	0.524444	0.0277644	0.0887723	2.8814745126721866e-3	5.035971223021583e-1	0.225516	-0.0295409	0.335764	0.516655	-0.0140014	-0.181178	0.00150057	0.445017	-0.511599	-0.125358	0.00399502	0.397321	-0.300668	-0.00460105	0.0383737	0.5	-0.00651493	0.172526	0.000179628	0.54107	0.646217
Adam23	0.251121	4.17967137651125e-08	0.396226	1.85298	-0.0628047	0.000604839	0.555556	-0.202128	0.366721	7.20936055444814e-28	0.893388	9.95359	-0.0714396	5.068791947855e-05	0.478844	-0.30684	0.109388	0.00224744	0.44186	0.289692	0.0661047	0.0971162	0.840979	0.0669448	0.0881481	0.0430076	0.454545	0.12045	0.152604	0.00217798	1	0.406225	-0.0254698	0.434982	0.496741	-0.00920807	0.0456539	0.402136	0.496011	0.0180619	0.0899724	0.0761555	0.402252	0.100616	0.217788	3.94244167640994e-07	0.452055	1.39477	0.111745	0.0198739	0.54343	0.190159	-0.0167375	3.298053193586211e-2	4.6810273405136704e-1	-0.0248007	0.0427856	0.344416	0.441258	0.0198062	0.0651443	0.0353225	0.513756	0.0945862	0.00889727	0.0535836	0.490776	0.0113082	0.098558	0.000462388	0.5	0.32869	0.071441	0.00091167	0.508604	0.217192
Cnot10	0.302703	6.77383676067649e-07	0.396226	1.86743	0.0524865	0.0457973	0.555556	0.0702879	-0.183966	9.83712240554826e-07	0.527197	-1.10511	0.285049	0.000206318	0.333849	1.05054	-0.188631	0.0205078	0.48942	-0.318424	0.1306	0.00490925	0.489314	0.301554	0.0036871	0.55309	0.55309	0.000948338	-0.089964	0.367111	0.46957	-0.0391525	0.107187	0.174817	0.429487	0.0811851	0.056016	0.0738519	0.468273	0.0633898	-0.0768155	0.415212	0.536082	-0.0293228	0.060443	0.228198	0.483156	0.0387856	0.176811	0.0534605	0.54343	0.224898	-0.055759	2.827817290645122e-1	4.6810273405136704e-1	-0.0305865	0.101659	0.0794476	0.428571	0.111817	-0.302151	0.000984855	0.359621	-0.908454	0.291232	0.000515817	0.413462	0.957426	0.0705851	0.129325	0.5	0.062702	-0.0486823	0.178618	0.502214	-0.036418
Mipep	0.264287	5.54698620377366e-08	0.396226	1.91765	0.300562	2.18087610268648e-07	0.592406	2.00216	-0.0643019	0.0200069	0.527197	-0.109237	-0.191505	0.00235126	0.499882	-0.503408	0.0898049	0.016039	0.44186	0.161184	0.178827	0.0276445	0.952902	0.278682	-0.000719823	0.0178775	0.454545	-0.00125803	-0.0643706	0.177256	0.463791	-0.0483679	0.168407	0.0617037	0.428571	0.203721	0.0401447	0.0875064	0.473819	0.0424714	0.130132	0.0238246	0.350951	0.211201	0.184066	4.13955613386175e-05	0.452055	0.806768	0.0514445	0.000122594	0.501494	0.201227	-0.189522	1.022548660484671e-2	4.05e-1	-0.377208	0.0865764	0.000121144	0.428571	0.339093	0.138193	0.0225879	0.511758	0.227482	0.0950268	0.024462	0.484647	0.153136	0.206696	0.000656506	0.5	0.657865	-0.259445	0.00513913	0.391304	-0.593899
Rab32	0.328698	2.40015467266342e-06	0.396226	1.8472	-0.128876	0.000498862	0.555556	-0.425551	0.439491	2.88325354534678e-12	0.884435	5.07178	-0.0988333	5.38616424283958e-06	0.500282	-0.520725	0.132098	0.0443196	0.44186	0.178781	0.249679	0.00344205	1	0.615005	-0.0581363	0.00713983	0.500176	-0.124779	-0.0366805	0.346047	0.484823	-0.0169047	0.113972	0.0195192	0.428571	0.194839	0.187444	0.00089848	0.321429	0.571045	0.000141567	0.42352	0.452844	5.28224559197466e-05	0.14361	6.91380684430273e-06	0.452055	0.74107	-0.116163	0.0814299	0.471225	-0.126527	0.0207094	9.511950871828033e-2	5.232833702193258e-1	0.0211594	0.365287	1.13113057379048e-08	1.13113057379048e-08	2.90275	0.00973747	0.36437	0.520732	0.00426947	0.0181913	0.0599866	0.490776	0.0222288	0.0273415	0.100213	0.5	0.0273162	-0.0508715	0.018328	0.482839	-0.0883579
Sox1	0.308469	5.22871471564685e-07	0.396226	1.93768	0.010459	0.101813	0.555556	0.0103774	0.403745	3.56916563157195e-20	0.527197	7.8518	-0.0122502	4.75427916486079e-05	0.486901	-0.0529564	-0.176585	0.00789936	0.493733	-0.371254	0.0579586	0.0164781	0.509764	0.103346	0.0500508	0.00725618	0.454545	0.107073	0.00315742	0.229303	0.501712	0.00201945	0.0721859	0.353485	0.451178	0.0326012	-0.0675731	0.129413	0.417599	-0.0600065	-0.0616036	0.13569	0.497646	-0.0534382	0.323113	3.688944798179e-08	0.352941	2.40173	-0.0573884	0.293654	0.475761	-0.03054	0.00446362	4.888790661733907e-5	4.8882536382536385e-1	0.0192418	-0.0330717	0.112383	0.491663	-0.031395	0.126057	8.18321073058251e-07	0.467662	0.767322	-0.0696281	0.0197866	0.461047	-0.11862	-0.222641	0.00416496	0.464358	-0.529973	0.10677	0.0318263	0.571429	0.159857
Tor2a	0.281885	3.35374738836305e-07	0.396226	1.82506	0.190074	5.90941134635943e-08	0.555556	1.37394	0.134654	2.04368871142693e-07	0.527197	0.90078	0.327149	6.23972154875018e-12	0.245098	3.66566	0.0646977	0.0271704	0.44186	0.10131	0.0858505	0.0445664	0.650223	0.115983	0.0903953	0.0117449	0.454545	0.174476	0.163146	0.000548664	0.94663	0.53197	0.227789	0.0247787	0.428571	0.365812	0.167252	0.10752	0.416058	0.161985	0.12286	0.0196714	0.350951	0.209619	0.11802	0.0908324	0.472792	0.122948	-0.0306104	0.0134233	0.475761	-0.057307	0.0750653	1.069937899629305e-8	5.041751716459455e-1	0.598318	0.154898	0.0306632	0.428571	0.234421	-0.0270047	0.0175332	0.490586	-0.047424	0.246288	0.00057905	0.413462	0.797303	0.107551	0.00345201	0.5	0.264783	0.18235	0.00209464	0.508604	0.488496
amalgam_4_31	0.274163	1.90862213941671e-07	0.396226	1.84218	0.297131	0.000244005	1	1.07342	0.161179	0.00457617	0.925384	0.377077	0.289719	0.000197914	0.333849	1.07298	-0.0432228	0.322882	0.571608	-0.0212205	-0.0937828	0.0120464	0.479955	-0.179983	0.212746	0.000164446	0.454545	0.805027	-0.0669459	0.183234	0.461703	-0.0493388	-0.000229141	0.51891	0.51891	-6.52841e-05	0.00246475	0.799469	0.799469	0.00023957	0.0352658	0.285133	0.439961	0.0192182	0.0998736	0.00237082	0.460976	0.262178	-0.1209	0.00233148	0.454268	-0.318253	0.252438	1.1355714382488947e-5	6.557377049180327e-1	1.24825	-0.0295463	0.0690231	0.485902	-0.0343034	0.0110565	0.0863022	0.495242	0.0117639	-0.00185606	0.00941866	0.488192	-0.00376039	0.0403685	0.0052682	0.5	0.091973	0.146537	0.00403	0.571429	0.350912
amalgam_5_1242	0.362744	7.0196706778492e-06	0.396226	1.86947	-0.0606606	0.0158744	0.555556	-0.109147	0.154665	0.00108977	0.527197	0.458221	-0.023978	0.000190353	0.495448	-0.0892086	0.0223469	0.199543	0.458741	0.015642	0.0321539	0.385075	0.51034	0.0133264	-0.00279017	0.166549	0.455389	-0.00217203	-0.0461116	0.349348	0.480053	-0.0210611	-0.116311	0.00227614	0.212	-0.307387	0.0756715	0.138491	0.468156	0.0649699	-0.157958	0.00270595	0.44335	-0.405584	-0.0288678	0.281092	0.485932	-0.0159106	0.0645188	0.128739	0.54343	0.0574404	-0.0599739	2.974520952205502e-2	4.5355474831344056e-1	-0.0915551	-0.217841	0.000223095	0.408955	-0.795448	-0.0201144	0.130429	0.495242	-0.0177937	-0.0320805	0.0102559	0.478632	-0.063809	-0.0989859	0.00145958	0.485812	-0.280701	0.0426128	0.000196855	0.508604	0.157917
amalgam_5_1794	0.351725	2.97044667150497e-06	0.396226	1.94405	0.143338	0.000833816	0.84821	0.441327	0.068745	2.122350763083e-10	0.527197	0.664983	-0.0914907	2.21868745434013e-05	0.494782	-0.425789	0.145082	0.0141124	0.44186	0.26846	0.0116149	0.188681	0.482915	0.00841234	0.112547	0.0305281	0.454545	0.170543	0.0102805	0.0770372	0.526378	0.0114453	-0.0039548	0.820549	0.820549	-0.000339699	-0.0314672	0.27166	0.450216	-0.0178097	-0.157578	0.0578302	0.480233	-0.195058	0.00851769	0.38532	0.498899	0.00352784	0.0641227	0.00805208	0.499162	0.134279	0.271482	2.334761473966793e-9	5.75e-1	2.34337	0.011055	0.113191	0.445849	0.01046	0.067115	0.0196805	0.495242	0.114496	0.107503	0.00340405	0.467266	0.265317	0.0646889	0.00451085	0.5	0.151744	-0.0378984	0.476415	0.507727	-0.0122038
amalgam_5_203	0.317003	1.71603614072674e-06	0.396226	1.82767	-0.26426	9.00578530790981e-09	0.555556	-2.12609	-2.81407	1.68081295168639e-19	0.16129	-52.8328	-0.644348	0.00012771	0.499882	-2.50894	-0.100315	0.0158495	0.477197	-0.180565	-0.0514578	0.00359497	0.479955	-0.125779	-0.172192	0.031652	0.47099	-0.25822	-0.0438515	0.368388	0.484157	-0.0190182	-0.0397869	0.180877	0.467328	-0.0295464	-0.031276	0.418862	0.456341	-0.0118201	0.101603	0.23748	0.418495	0.0634378	0.0836297	0.132344	0.478507	0.0734517	-0.00866323	0.290533	0.482583	-0.00465046	0.10675	2.5601929452302094e-2	4.983974358974359e-1	0.169917	-0.166326	0.00522368	0.467448	-0.379559	0.145564	0.0157645	0.495899	0.262352	-0.063663	0.28869	0.482027	-0.0343506	0.0494342	0.0727107	0.5	0.056276	0.00548429	0.602819	0.602819	0.00120552
Cecr2	0.258656	1.05904822695103e-07	0.396825	1.80414	-0.0754215	0.00111104	0.555556	-0.222815	-1.29055	2.31432008822029e-07	0.495069	-8.56356	0.278994	0.000651115	0.346154	0.888971	0.140379	0.274276	0.444522	0.0788667	-0.00452047	0.0823578	0.480826	-0.00490153	-0.218396	0.0222782	0.451613	-0.360816	0.0856068	0.0641162	0.501712	0.102132	-0.00998819	0.119512	0.491076	-0.009215	-0.0228293	0.0557924	0.453552	-0.0286148	0.204771	0.0227414	0.296875	0.336476	-0.235715	0.00778558	0.389665	-0.497054	-0.440618	0.000986438	0.369004	-1.32447	-0.20174	1.5296966753833485e-1	4.4271844660194176e-1	-0.164498	-0.152117	0.00189963	0.465616	-0.413961	-0.292989	0.00309208	0.392308	-0.735328	0.17145	0.0810697	0.476684	0.187076	0.0337997	0.595236	0.595236	0.00761544	0.137432	0.159325	0.571429	0.109632
amalgam_4_176	0.282098	3.73013731350064e-07	0.396825	1.8134	-0.0752145	0.137667	0.555556	-0.0647725	0.263567	0.000349768	0.738253	0.910945	-0.00906421	0.0152246	0.468607	-0.0164738	0.063907	0.148866	0.444522	0.0528642	0.0525094	1.30127866110695e-05	0.487671	0.256542	0.122727	0.0115304	0.454545	0.237865	0.0946156	0.106873	1	0.0918843	0.145599	0.00511741	0.428571	0.333559	0.182392	0.00104425	0.321429	0.543748	0.0144072	0.137108	0.439961	0.0124325	0.0525829	6.79739188399217e-05	0.462063	0.219147	-0.376992	1.05706795432127e-10	0.176471	-3.76083	0.0911007	1.0591777420554865e-6	5.041751716459455e-1	0.544329	0.0118496	4.64983332174915e-06	0.428571	0.0631886	0.244707	9.26966568132851e-06	0.333333	1.23159	-0.254402	1.46882298814726e-07	0.116667	-1.73834	0.0759206	0.00868811	0.5	0.156478	0.143108	0.0125922	0.571429	0.27189
Kctd16	0.186501	3.07314947786967e-10	0.4	1.77408	-0.028449	9.8720493623206e-05	0.555556	-0.113955	0.0925656	0.0175319	0.839031	0.162561	-0.0231138	0.0134147	0.483497	-0.0432787	-0.0130831	0.000120101	0.482339	-0.0512917	0.148289	0.0147553	1	0.271525	0.185228	3.89236254472579e-05	0.454545	0.816817	-0.110899	0.00291106	0.331818	-0.281235	-0.0259336	0.205196	0.487981	-0.0178379	-0.0465213	0.101305	0.423773	-0.0462594	0.119755	0.00071595	0.254902	0.376645	-0.36745	4.5640499406803e-08	0.184783	-2.69732	0.0771528	6.82823609503044e-06	0.50116	0.398547	0.162704	1.6580893104287186e-6	6.557377049180327e-1	0.940492	-0.142728	0.0099849	0.480506	-0.28555	-0.0856622	0.00931807	0.485284	-0.173952	-0.0208495	0.018494	0.488192	-0.0361315	0.147648	0.00224889	0.5	0.390977	0.0827656	0.0398383	0.551522	0.115847
amalgam_5_1688	0.404454	3.50507572859915e-05	0.4	1.80197	0.509937	1.0384330256338e-11	1	5.60095	-0.257779	3.49758415693684e-13	0.521823	-3.21096	-0.111745	5.4718654828427e-07	0.496734	-0.699729	0.0577421	0.204063	0.448103	0.0398557	-0.0783806	0.0938807	0.479955	-0.0805301	0.0519857	0.0511103	0.454545	0.0671391	0.00214831	0.566482	0.712184	0.000530233	0.0492418	0.242502	0.453733	0.0302978	0.0147983	0.175778	0.502693	0.0111732	0.0371033	0.184917	0.437297	0.0271976	0.00219907	0.201295	0.499286	0.00153092	0.0389747	0.000174514	0.501494	0.146474	0.0163729	5.925796587284289e-1	6.557377049180327e-1	0.0037208	-0.0419645	0.156588	0.53594	-0.0337916	-0.000490019	0.0588528	0.495242	-0.000602837	-0.0597685	0.111505	0.480039	-0.0569418	-0.0960475	0.000207253	0.47541	-0.353791	0.00675152	0.116709	0.508604	0.00629845
amalgam_5_252	-1.19077	1.20344378439293e-05	0.4	-5.85807	0.0812377	0.000180577	0.555556	0.3041	-1.39838	3.81031768721701e-12	0.471074	-15.9682	0.275691	0.000307018	0.337838	0.968459	0.0392526	0.0163628	0.444522	0.0701107	-0.149646	0.00328804	0.473913	-0.371581	0.162108	0.010691	0.454545	0.319511	0.0456417	0.183925	0.61516	0.0335631	0.0544776	0.4707	0.4707	0.0178281	-0.154682	0.0388032	0.326821	-0.218277	-0.0430251	0.128208	0.532427	-0.0383821	-0.0135426	0.00321742	0.482008	-0.0337549	-0.209856	0.00012151	0.413934	-0.821666	0.0776638	2.1868538680479062e-2	5.042419771302102e-1	0.128936	-0.152718	0.0416932	0.486799	-0.210741	-0.0762066	0.00453957	0.484301	-0.178551	-0.224502	0.00989905	0.348684	-0.449994	0.0214325	0.104725	0.5	0.0210028	0.138518	0.000214808	0.571429	0.508077
Abcb9	0.296892	7.94768916397696e-06	0.402985	1.51408	-0.122153	8.86102178761063e-06	0.555556	-0.617179	-0.00751644	0.00011439	0.527197	-0.0296269	0.102213	0.00393758	0.39746	0.245799	0.0983076	0.025347	0.44186	0.156906	0.224223	0.00265328	1	0.577646	-0.0318101	0.111467	0.491703	-0.0303104	0.124675	0.0199176	0.501712	0.212042	0.160957	0.0235064	0.428571	0.262168	0.129107	0.0199127	0.409524	0.219594	0.155411	0.016081	0.307453	0.278759	0.155872	0.000609555	0.460976	0.501127	-0.0642926	0.0219177	0.471258	-0.106675	0.116578	1.2149092540610376e-5	5.295074731574981e-1	0.573036	0.150373	0.0186803	0.428571	0.259936	0.239162	9.34454605863441e-06	0.333333	1.20285	-0.207482	0.000305723	0.280236	-0.72923	0.0521492	0.0444771	0.5	0.0704986	-0.152613	0.000446839	0.40873	-0.511229
Acadl	0.264826	1.12939428930734e-06	0.402985	1.57496	-0.20005	0.00388427	0.555556	-0.482259	0.0420989	5.29409251122999e-05	0.527197	0.180024	0.332484	1.41345268116122e-14	0.240964	4.6048	-0.0811265	0.00689565	0.477785	-0.175349	0.0694279	0.0343591	0.482915	0.10164	-0.0548979	0.0252919	0.497836	-0.0876729	0.0131119	0.0208411	0.501712	0.0220422	-0.0126761	0.366084	0.494715	-0.00553208	-0.00863305	0.0808137	0.459072	-0.00943174	0.0474564	0.284207	0.438161	0.0259285	-0.0542697	0.0607238	0.47147	-0.0660267	-0.115458	0.00294169	0.454268	-0.292271	-0.043855	6.0198014890515225e-2	4.646418857660925e-1	-0.0535215	-0.0312006	0.00674705	0.497786	-0.067733	-0.0562147	0.00493244	0.485754	-0.129684	-0.0569025	0.156682	0.480269	-0.0458054	-0.0922387	0.0612545	0.51715	-0.111873	0.0726706	0.0008806	0.508604	0.222025
Cecr5	0.262378	1.36042585489156e-06	0.402985	1.53919	-0.0120767	2.39324083614078e-15	0.555556	-0.176573	-0.177494	2.53344610801296e-09	0.527197	-1.52579	-0.0258572	2.95177602669596e-10	0.499882	-0.246417	0.0980155	0.0144371	0.44186	0.180399	0.0840506	0.0305443	0.488499	0.127343	0.292542	8.32884428870908e-07	0.428571	1.77849	-0.0409676	0.0863832	0.475547	-0.043572	0.130763	0.0219572	0.428571	0.21686	0.163034	0.00907825	0.371134	0.332916	-0.00675877	0.18722	0.469995	-0.004918	0.0493598	0.000206753	0.466667	0.181869	0.0877119	0.0090023	0.54343	0.179427	-0.00313242	1.5613970363301372e-1	4.7560975609756095e-1	-0.00252626	0.161028	0.00127082	0.428571	0.466322	0.305018	1.09132527552271e-09	1.09132527552271e-09	2.73358	0.145765	1.67499257225892e-05	0.417391	0.696171	0.0152432	0.000148758	0.5	0.0583436	0.134215	0.00390484	0.571429	0.323242
Crygs	0.405712	7.75920281172117e-05	0.402985	1.66755	0.105271	0.00279127	0.555556	0.268884	-0.612771	3.2888438749831e-13	0.49827	-7.6492	-0.112393	0.013426	0.499882	-0.210405	0.00797123	0.00591832	0.458741	0.0177583	-0.0658707	0.0490979	0.480826	-0.0862206	0.180682	0.0258259	0.454545	0.286913	0.0419472	0.059435	0.501712	0.0514255	0.0269333	0.498275	0.498275	0.00814816	-0.00182505	0.48526	0.520882	-0.000573113	-0.0878632	0.021595	0.503891	-0.146349	-0.0654047	0.0020136	0.47147	-0.176333	0.424327	5.52141883972006e-07	0.5	2.65542	-1.10988	4.621819464557001e-4	7.317073170731707e-2	-3.70166	-0.207468	0.0328679	0.474725	-0.307722	0.100039	0.0144327	0.498513	0.184137	-0.260944	0.00136306	0.28	-0.747731	-0.00708776	0.159017	0.5	-0.00565997	-0.173143	0.0243931	0.456497	-0.279233
Dak_P1	0.307658	5.40956950484015e-06	0.402985	1.62039	-0.186471	0.027529	0.555556	-0.290934	0.107286	6.87211644007837e-06	0.527197	0.55391	-0.202947	0.00147997	0.544366	-0.574289	0.249599	0.00436581	0.44186	0.589038	0.245759	0.00463634	0.981453	0.573558	-0.0171965	0.508517	0.538742	-0.00505052	0.149875	0.00718916	0.501712	0.32123	0.0338188	0.469717	0.469717	0.0110981	-0.0479331	0.263898	0.451064	-0.0277323	-0.0643785	0.217203	0.532427	-0.0426916	0.193192	0.00183768	0.460976	0.528523	0.129474	0.0403439	0.54343	0.180516	-0.0182266	4.6406439966895884e-2	4.738586156111929e-1	-0.0243038	0.110516	0.0270724	0.428571	0.173232	-0.100007	0.0812449	0.485754	-0.109028	-0.0109527	0.444964	0.488192	-0.0038518	0.126975	0.0107379	0.5	0.250023	0.0174987	0.213644	0.508604	0.0117295
Ddx3x	0.273026	4.61995452737242e-06	0.402985	1.45669	-0.188508	0.00088762	0.555556	-0.575283	0.0160117	2.40976164736892e-06	0.527197	0.0899541	0.201613	3.4014575520877e-10	0.270718	1.90894	0.017113	0.400891	0.463154	0.0067934	0.0533905	0.0194912	0.587672	0.0913063	0.115473	0.00434656	0.454545	0.27273	0.131743	0.0799693	1	0.144532	0.0680483	0.242221	0.444444	0.0419033	0.0941223	0.117171	0.457992	0.0876447	0.0745657	0.0228312	0.395657	0.122398	0.0739455	0.00451596	0.467666	0.173421	0.15506	3.72327211046494e-06	0.500413	0.841833	0.0726718	1.5080691777725287e-4	5.031468389107312e-1	0.277721	0.0415639	0.196294	0.435516	0.0293895	0.0924531	0.101527	0.513756	0.0918446	0.0717597	0.0106334	0.484647	0.141605	0.139272	0.0106187	0.5	0.274913	0.188615	4.4135437167493e-06	0.571429	1.01008
Dnajc28	0.269802	1.81423044401594e-06	0.402985	1.54902	0.0607742	0.0849725	0.555556	0.0650723	0.317185	3.62828908174679e-06	1	1.72558	0.0189334	6.1018857590874e-12	0.406006	0.21233	0.0224589	0.461044	0.463079	0.00755198	0.0196638	0.076663	0.482915	0.0219333	0.0292779	0.312456	0.454545	0.0147915	-0.199974	0.00794223	0.261176	-0.419956	0.0675379	0.371364	0.454201	0.0290548	-0.029622	0.0963017	0.436333	-0.0301068	0.084561	0.143018	0.412007	0.0714212	0.0193145	0.14528	0.49214	0.0161816	-0.0163844	1.23274376984154e-06	0.472572	-0.0968176	0.117637	2.7864848528694666e-2	6.557377049180327e-1	0.182919	0.215075	0.00180225	0.428571	0.590205	0.182672	0.00252277	0.488318	0.474603	-0.0675054	0.0623558	0.474171	-0.0813523	-0.155624	0.000277311	0.462462	-0.55356	-0.00212911	7.56284915286771e-05	0.507978	-0.00877474
Eif3b	0.21905	1.73740810444632e-07	0.402985	1.4808	0.0831416	1.07257646399816e-07	0.555556	0.579461	-0.136267	4.56223596113611e-05	0.527197	-0.591513	-0.193435	2.76046509743598e-07	0.501959	-1.26874	0.188837	0.00507793	0.44186	0.433251	-0.21729	0.0139994	0.473913	-0.402832	-0.160008	0.00189892	0.44227	-0.435462	0.201096	0.00077567	1	0.625473	0.0821574	0.122694	0.435774	0.0748599	-0.0047937	0.287988	0.468997	-0.0025916	0.126057	0.021026	0.350951	0.211428	0.134579	0.00647017	0.460976	0.294604	0.151302	0.000205982	0.536627	0.557725	-0.0171101	3.7227235856082286e-1	4.738586156111929e-1	-0.0073426	0.204382	4.89932703750196e-05	0.428571	0.88086	0.109839	0.00699754	0.5	0.236708	0.142721	0.000231467	0.44086	0.518862	0.0553347	0.0431963	0.5	0.0755071	0.0138471	0.0413261	0.508604	0.0191613
Fbxo25	0.294666	6.56617838275023e-06	0.402985	1.52716	-0.190672	0.00130693	0.555556	-0.54985	-0.028088	2.9896037244784e-07	0.527197	-0.183257	-0.020333	0.292778	0.460247	-0.0108469	0.121134	0.139206	0.44186	0.103733	0.128777	0.0520687	1	0.165276	-0.0452136	0.262989	0.530482	-0.0262267	0.0963669	0.00112441	0.501712	0.284193	0.065918	0.21802	0.444444	0.043605	0.0627123	0.260132	0.481216	0.0366746	-0.0184575	0.335816	0.479187	-0.00874698	0.265956	1.24770877788587e-05	0.452055	1.30422	0.107536	0.0144325	0.54343	0.197938	0.0713062	7.879970533868538e-3	4.915254237288136e-1	0.149991	0.161457	0.000662243	0.428571	0.51327	0.00414486	0.594197	0.594197	0.000937026	-0.0253381	0.183278	0.488192	-0.0186714	-0.109437	0.119303	0.5	-0.101048	0.0826429	0.0494625	0.508604	0.107909
Gid4	0.247661	2.20071338331163e-07	0.402985	1.64879	-0.217335	0.00952828	0.555556	-0.439231	-0.230064	1.33869622671898e-08	0.527197	-1.81137	-1.42187	1.43339598889849e-05	0.433498	-6.88702	0.114759	0.0902094	0.44186	0.119895	0.0666036	0.101709	0.642127	0.0661134	-0.155296	0.0865056	0.497836	-0.165073	0.347588	0.000245502	1	1.25477	0.121712	0.214205	0.428944	0.0814459	0.102032	0.303586	0.47235	0.0528241	0.0610479	0.213254	0.432854	0.0409694	0.0590356	0.482023	0.49201	0.0187103	-0.337438	0.000831874	0.441894	-1.03929	0.0137905	4.5827901196017234e-2	4.904612412460758e-1	0.0184637	0.191595	5.14819541777234e-06	0.428571	1.01322	-0.223785	0.000945268	0.397727	-0.676826	-0.176557	0.0681341	0.427461	-0.205977	-0.133224	0.055527	0.5	-0.167262	-0.240962	0.119429	0.463628	-0.222382
Gipc1	0.306261	9.58194177683248e-06	0.402985	1.53698	0.223593	1.39174304891852e-09	0.555556	1.98024	0.0511586	0.0687857	0.527197	0.059472	0.32897	1.4350399659076e-09	0.245989	2.90913	0.0805317	0.0725691	0.443058	0.0917456	0.237781	0.00118654	1	0.695681	0.182616	0.00491797	0.454545	0.421518	-0.0501298	0.12684	0.465768	-0.0449536	0.11424	0.130678	0.428571	0.100965	0.144439	0.0810563	0.425308	0.157614	0.129824	0.00231505	0.287449	0.342144	-0.216536	9.76936984718441e-05	0.329356	-0.868339	-0.0273363	0.0246693	0.475737	-0.0439524	0.184901	8.555861014557615e-5	6.557377049180327e-1	0.752127	0.156902	0.00423593	0.428571	0.372337	0.161244	0.00413973	0.498258	0.38425	0.435853	7.7148621033391e-09	7.7148621033391e-09	3.53594	0.17855	0.0219304	0.5	0.296207	0.190687	0.00072447	0.523145	0.598755
Gnaz	0.280661	1.56919428694238e-06	0.402985	1.62905	0.0754569	0.00208802	0.555556	0.202245	0.332856	6.75078477108919e-14	0.527197	4.38393	0.0102609	4.08031944327778e-05	0.426988	0.0450383	0.203071	0.00369059	0.44186	0.494051	0.220401	8.26701176015099e-06	0.607982	1.12022	0.0140648	0.565429	0.565429	0.00348275	-0.0565959	0.120267	0.459745	-0.05206	0.0914807	0.111335	0.428571	0.0872148	-0.000958088	0.221082	0.520882	-0.000627976	0.0811147	0.117804	0.410545	0.0753425	-0.139878	0.000961064	0.401669	-0.422045	0.286909	2.14424265838525e-05	0.522989	1.3395	0.176656	3.07772670882721e-5	5.005836575875486e-1	0.79703	0.0316045	0.189495	0.440171	0.0228312	0.174353	0.000265116	0.475177	0.623586	0.241993	6.66902473634681e-05	0.413462	1.01055	0.0427965	0.571897	0.571897	0.010386	0.142417	0.0123428	0.508604	0.271816
H13_P1	0.190852	2.80981324223277e-08	0.402985	1.44119	0.0481217	6.76661424576238e-06	0.555556	0.248771	0.273218	2.64494928255145e-09	1	2.34355	0.0955116	1.35558029029096e-05	0.385113	0.464939	-0.0286302	0.0217255	0.474459	-0.0476129	0.0972563	0.0165777	0.780992	0.173163	0.0443601	0.175108	0.454545	0.0335671	0.0918269	0.015822	0.501712	0.165356	0.107336	0.0197462	0.428571	0.182956	0.0350797	0.0378597	0.47235	0.0498772	0.0190342	0.00719098	0.432854	0.0407943	0.174187	0.000126303	0.458213	0.679082	0.0578698	0.000195369	0.500413	0.214648	0.0489454	6.805488509801327e-4	4.9980229339659943e-1	0.155017	0.0476251	0.283217	0.435556	0.0260929	0.118507	0.00727527	0.511758	0.253386	0.201116	2.14707566782753e-06	0.4	1.13996	0.234422	2.52958964822724e-09	0.5	2.01532	0.156205	2.90671486592625e-07	0.508604	1.02105
Lipe_P2	0.426079	0.000211823	0.402985	1.56543	0.329179	8.24516256027248e-11	0.746248	3.31938	-0.0190592	0.104674	0.527197	-0.018681	0.278766	8.74910274830018e-06	0.318548	1.41001	0.0303228	0.754054	0.754054	0.0037175	0.089554	0.215119	1	0.0597612	0.161205	0.0508883	0.454545	0.208499	0.276824	0.000972878	1	0.833777	-0.0321593	0.164719	0.496706	-0.025189	0.110622	0.0147541	0.409524	0.202559	-0.296293	0.0389691	0.46139	-0.41756	0.0670329	0.412528	0.488879	0.0257772	0.0392277	0.0489403	0.54343	0.0514014	-0.998702	5.388285607792714e-4	9.574468085106383e-2	-3.26431	-0.442436	0.00535759	0.428884	-1.00479	0.0424531	0.111014	0.516802	0.0405268	0.646138	8.18762529872495e-06	8.18762529872495e-06	3.2868	-0.257668	0.287553	0.514477	-0.139471	0.102409	0.518152	0.534316	0.0292422
Lmna	0.323711	6.359854160672e-06	0.402985	1.68218	-0.609213	3.00631708557966e-07	0.555556	-3.97327	0.451113	5.60751046936207e-19	0.527197	8.23337	-0.0881853	0.00662958	0.496734	-0.192113	-0.116546	0.179216	0.571608	-0.087016	-0.0560056	0.256479	0.480826	-0.0330965	0.0612433	0.2458	0.454545	0.0373227	0.00732365	0.333704	0.501712	0.00349073	-0.0541238	0.389006	0.475681	-0.0221931	0.0989578	0.0397359	0.429892	0.138622	0.115851	0.0256252	0.355993	0.184357	0.00907384	0.463725	0.499275	0.0030283	-0.0624188	0.0453617	0.472572	-0.0838479	0.132709	1.8961732876104555e-3	6.104931227398063e-1	0.36125	0.100759	0.0126191	0.428571	0.191338	0.113143	0.00090041	0.499234	0.344583	-0.0315727	0.147418	0.488192	-0.0262511	0.0244492	0.000393578	0.5	0.0832488	0.188938	0.00061784	0.508604	0.606324
Ltbp4_P1	0.366592	1.77683685231705e-05	0.402985	1.74144	-0.177826	0.00215046	0.555556	-0.474346	-0.112301	0.000118926	0.527197	-0.440752	-0.441961	1.44774421334321e-08	0.499882	-3.46467	0.0207524	0.108741	0.457331	0.0199972	-0.0498601	0.00014129	0.479955	-0.191956	0.191495	0.00023661	0.454545	0.694355	0.0527633	0.148683	0.560342	0.0436743	0.0288213	0.125293	0.456024	0.0259989	0.0523858	0.247798	0.485454	0.0317407	0.0305078	0.449323	0.449323	0.0105997	0.0329637	0.0209495	0.480206	0.0553404	0.162227	0.000922464	0.500413	0.492366	0.187102	1.7238456999826243e-5	5.062579357881372e-1	0.891261	0.180031	0.0155633	0.428571	0.325478	0.0457684	0.115913	0.495242	0.0428333	0.264803	0.000716722	0.413462	0.832713	0.139205	0.01571	0.5	0.2511	-0.172136	0.00623762	0.434018	-0.379557
March11	0.255884	1.87003272578139e-07	0.402985	1.72162	-0.276913	6.28048482524572e-05	0.555556	-1.16359	-0.4457	8.28808158150493e-17	0.500838	-7.16754	0.0659638	1.13874141563907e-05	0.395773	0.326097	0.0432861	0.0380025	0.444522	0.0614745	-0.0213041	0.320925	0.480826	-0.0105156	0.0412961	0.185314	0.454545	0.0302325	-0.0869947	0.0799241	0.434907	-0.0954612	0.0283075	0.261914	0.461062	0.0164705	0.0513117	0.50294	0.50294	0.0153157	-0.0102391	0.559034	0.559034	-0.00258601	0.164069	0.0158588	0.460976	0.29528	0.0513478	0.0596033	0.499162	0.0628872	0.0757671	9.153365956928638e-4	4.9839935974389754e-1	0.230212	0.0621957	0.185542	0.428571	0.0454998	0.0396973	0.166578	0.516802	0.0308996	0.0809613	0.00463703	0.476684	0.188944	0.0651896	0.17887	0.5	0.0487268	0.160911	0.0021363	0.571429	0.429686
Metrnl	0.365651	2.14316252342703e-05	0.402985	1.70721	0.31466	7.60267748605514e-08	1	2.24007	-0.0758898	0.000294067	0.527197	-0.268009	-1.10661	1.96928942562039e-09	0.339623	-9.63378	-0.0599362	0.111205	0.483398	-0.0571717	0.156054	0.0596393	0.492526	0.191083	0.287473	0.00142887	0.454545	0.817864	0.211802	0.00646434	1	0.463735	0.055064	0.105794	0.444444	0.0537171	0.235934	0.0410495	0.371134	0.327168	0.0675186	0.37036	0.437086	0.0291258	0.0113714	0.718113	0.718113	0.00163529	0.109507	0.00225013	0.54343	0.289951	-0.0157282	1.2675722751320144e-4	4.6810273405136704e-1	-0.061293	0.178604	0.0370651	0.428571	0.255589	0.238775	0.00011404	0.426357	0.941477	0.183122	0.137112	0.483871	0.158021	0.0953538	0.216414	0.5	0.063383	0.0472856	0.000572141	0.508604	0.153323
Mul1	0.262524	2.54990519291288e-07	0.402985	1.73094	-0.0365493	0.0319382	0.555556	-0.0546664	-0.0326049	4.26604289809727e-08	0.527197	-0.240297	0.00128726	0.343585	0.473746	0.000597244	0.0546995	0.0607667	0.446418	0.0665328	0.0376718	0.392548	0.542951	0.0152988	0.00194289	0.24608	0.454545	0.00118307	0.136003	0.0292503	0.56804	0.208611	0.059671	0.105662	0.444444	0.0582437	0.0268372	0.627143	0.627143	0.00543811	0.0417105	0.0306208	0.423937	0.063149	0.248518	5.7620627840331e-10	0.352941	2.29616	0.213696	0.000519874	0.534161	0.701799	0.426364	6.828837628100572e-14	6.828837628100572e-14	5.61337	0.134958	0.000510941	0.428571	0.444233	0.0502213	0.183279	0.516802	0.0370075	-0.00839171	0.296562	0.488192	-0.00442985	0.0596681	0.101514	0.5	0.0592787	0.0300599	0.230905	0.508604	0.0191351
Nckap1	0.273042	2.06088586111757e-06	0.402985	1.5525	0.138467	2.08796909293315e-05	0.555556	0.648062	-0.0583825	2.72215618160716e-19	0.527197	-1.08388	-0.2893	1.40443970349376e-11	0.499882	-3.13963	-0.025527	0.784419	0.784419	-0.00269187	-0.042132	0.0113905	0.479955	-0.0818818	0.0264096	0.000228679	0.454545	0.0961515	-0.0715498	0.0763054	0.439404	-0.0799529	-0.0655415	0.379724	0.471633	-0.0275623	-0.0710142	0.383565	0.437189	-0.0295533	0.150047	0.0221028	0.332461	0.248411	0.0850469	0.00259006	0.460976	0.21999	-0.0482869	0.0767165	0.474247	-0.0538453	0.244543	2.5877355845381765e-4	6.557377049180327e-1	0.877195	0.144729	0.0244551	0.428571	0.233249	0.0704877	0.171076	0.516802	0.0540506	0.0764742	0.0111204	0.484647	0.149421	0.131366	0.00885956	0.5	0.26964	-0.066583	0.363232	0.502214	-0.0292843
Ppil3	0.243747	1.43504792034177e-07	0.402985	1.66799	-0.00651936	0.252222	0.555556	-0.00389999	-0.0056461	1.85452133740349e-06	0.527197	-0.0323621	-0.0354182	0.000599868	0.497478	-0.114116	-0.0400926	0.0345284	0.467481	-0.0586082	0.10733	0.000227509	0.490882	0.391004	0.1112	0.0354533	0.454545	0.161278	-0.0184141	0.0891085	0.483008	-0.0193362	-0.0609632	0.00582613	0.345719	-0.13623	-0.00836673	0.0880677	0.459072	-0.00882843	-0.101423	0.00501845	0.462133	-0.233215	0.0287556	0.00130886	0.480206	0.0829054	-0.120297	4.83912709979812e-06	0.43956	-0.639406	0.0125427	2.9848215234318153e-2	4.9047504219918014e-1	0.0191286	-0.10428	0.00858582	0.4866	-0.215465	0.108578	0.0113463	0.511758	0.211199	0.116493	0.00378589	0.467043	0.282126	-0.0250583	0.00793767	0.5	-0.0526302	-0.0856264	0.000195209	0.451128	-0.317631
Rab40b	0.220106	1.70334604267533e-08	0.402985	1.70994	0.0640056	0.0827782	0.555556	0.0692594	0.014016	0.00180286	0.527197	0.0384604	0.00115364	1.15936570268178e-06	0.436295	0.00684773	0.109988	0.0897946	0.44186	0.11513	-0.0684944	0.0205162	0.479955	-0.115612	0.0128292	0.078218	0.454545	0.014198	0.0435287	0.0385363	0.501712	0.0615553	0.0479139	0.288989	0.456024	0.0258313	0.00298941	0.566637	0.566637	0.000737474	0.0164857	0.178946	0.439961	0.0123194	-0.0397957	0.00981139	0.465684	-0.0799204	0.0293327	0.0923335	0.54343	0.0303488	0.185872	3.8837324251421484e-5	5.046918123275069e-1	0.819836	-0.0185441	0.295605	0.473214	-0.00981515	-0.225681	0.000166639	0.378299	-0.852672	0.0755714	0.0080523	0.483871	0.158253	-0.118177	0.0142269	0.503891	-0.21826	0.0341968	0.470134	0.571429	0.011209
Rce1	0.300974	2.20971729790456e-06	0.402985	1.70221	-0.0994276	0.00137601	0.555556	-0.2845	0.0237252	8.94206515042041e-19	0.527197	0.428205	0.136482	8.80176676624532e-07	0.354239	0.82646	-0.0738877	0.00276936	0.506296	-0.188977	0.102331	0.00295495	0.485631	0.258841	0.0706796	0.119721	0.454545	0.0651546	-0.0556381	0.378665	0.479047	-0.0234651	-0.0453743	0.11845	0.452661	-0.0420378	0.0680638	0.160691	0.47235	0.0540432	0.12387	0.0950102	0.394737	0.126623	0.192091	0.000336819	0.458453	0.667057	0.0917115	0.000184577	0.501494	0.342434	0.0413411	5.323665145357677e-2	4.92773261065944e-1	0.0526599	0.0582322	0.0628327	0.428571	0.0699843	0.00656459	0.119442	0.495242	0.00605809	-0.0831236	0.020856	0.451091	-0.139712	-0.0364365	0.11342	0.5	-0.0344438	0.0905495	0.0627717	0.508604	0.108862
Rnf170	0.270475	7.03586069765012e-07	0.402985	1.66415	0.134786	4.60520473215117e-07	0.555556	0.854103	0.114969	8.74865930165328e-05	0.527197	0.466552	0.306902	8.25171293372685e-15	0.242105	4.32224	0.0690033	0.0667613	0.443058	0.0811116	-0.0925115	0.0902518	0.479955	-0.0966324	-0.0355899	0.349001	0.531985	-0.0162708	0.188145	4.54680824097803e-05	0.79883	0.816982	0.0964379	0.15004	0.430396	0.0794449	0.0668418	0.280891	0.480263	0.0368607	0.131607	0.0677728	0.384848	0.153842	0.1892	4.98267389030217e-06	0.452055	1.00324	-0.0373627	0.102764	0.475761	-0.0369203	-0.0761374	5.139350495299534e-2	4.530386740331492e-1	-0.0981481	0.000552462	0.100691	0.453778	0.000550809	0.146571	0.000810753	0.488318	0.453066	0.109643	0.00802508	0.470115	0.229762	0.0358029	0.00700798	0.5	0.077134	0.0698956	0.0612614	0.508604	0.0847704
Scamp5	0.240908	9.37771146401889e-07	0.402985	1.45217	-0.279324	1.34960923442187e-06	0.555556	-1.63957	0.0944261	1.01055673810228e-08	0.527197	0.754978	-0.432676	1.42750509677227e-09	0.498929	-3.8272	-0.0370446	0.182409	0.467163	-0.0273743	0.0182184	0.101524	0.482915	0.0180987	0.0176339	0.715456	0.715456	0.00256427	0.0535097	0.084618	0.592236	0.0573911	0.120753	0.0653103	0.428571	0.143094	0.142158	0.00741535	0.382353	0.302778	0.0260814	0.308278	0.439961	0.0133291	0.047112	0.180635	0.483929	0.0350136	0.00570967	0.184514	0.487431	0.00419073	-0.0751787	5.256775912818328e-2	4.530386740331492e-1	-0.0961747	-0.215542	0.00110566	0.428884	-0.637224	-0.100961	0.02966	0.485754	-0.154251	0.1359	0.0063525	0.467043	0.298581	-0.103346	0.0176236	0.500274	-0.18126	-0.037115	0.0780782	0.502214	-0.0411038
Slc11a2_P1	0.305762	2.11104921157955e-06	0.402985	1.73535	0.513798	1.86302235570167e-14	1	7.05433	0.190794	4.15010278759183e-13	0.527197	2.3624	-0.260004	0.000647054	0.500282	-0.829168	-0.0126245	0.355575	0.463405	-0.00566926	0.0376664	0.0586436	0.527762	0.0463966	0.137881	0.000160703	0.454545	0.523116	0.0879296	0.00661798	0.613598	0.191623	0.0549863	0.246251	0.451178	0.0334659	0.00556539	0.105314	0.510874	0.00544024	0.038644	0.381917	0.439961	0.0161544	0.245958	0.00153906	0.452381	0.691817	0.0740742	0.0144423	0.50116	0.136324	0.153819	9.90972974764966e-4	5.062579357881372e-1	0.462063	0.0368469	0.0640375	0.428571	0.0439792	0.236668	0.000250538	0.439024	0.852271	0.0953475	0.00428493	0.470115	0.225788	0.163531	0.000914147	0.5	0.496969	0.0274846	1.23279602356263e-05	0.508604	0.134925
Spata5	0.299137	1.83086989571572e-06	0.402985	1.71625	-0.181287	4.14152342413582e-05	0.555556	-0.794554	-0.36883	1.41769173633569e-11	0.520127	-4.00123	0.278356	1.11256202148514e-06	0.298824	1.65724	0.0937449	0.0240789	0.44186	0.151713	-0.00701892	0.0136478	0.480826	-0.0130898	0.0187633	0.0476869	0.454545	0.0247976	-0.0628619	0.425011	0.479047	-0.0233595	-0.0295734	0.209554	0.487981	-0.0200716	-0.0867166	0.171091	0.408638	-0.0664919	0.0268173	0.418994	0.439961	0.0101314	0.0232766	0.0948262	0.491354	0.0238137	-0.0925592	0.00178263	0.454268	-0.25444	0.212062	2.595556756820883e-5	6.557377049180327e-1	0.972469	0.236713	0.000748903	0.428571	0.739864	0.0415585	0.00998559	0.495242	0.0831431	0.16831	0.00607351	0.467043	0.373068	-0.0352827	0.217604	0.5	-0.0233689	0.0671645	0.0255507	0.508604	0.106966
Sumf2	0.23115	1.07627344073253e-07	0.402985	1.61067	0.189513	1.74691976036323e-05	1	0.901653	0.127948	3.81879817421903e-05	0.527197	0.565282	-0.0649205	0.00245355	0.499882	-0.169456	0.110885	0.00502821	0.44186	0.254879	0.023571	0.029305	0.482915	0.0361358	-0.294975	0.00348439	0.364017	-0.725012	-0.0991842	0.00104942	0.329134	-0.295475	0.030777	0.210445	0.456316	0.0208318	-0.112881	0.0831755	0.372093	-0.121912	-0.158963	0.00271814	0.440299	-0.407855	-0.0973101	0.0107742	0.442143	-0.191469	-0.190814	0.00987464	0.45302	-0.382674	-0.0901983	2.460313252269469e-1	4.654939106901218e-1	-0.0549316	-0.0698707	0.0144099	0.497786	-0.128656	-0.0285449	0.134348	0.495018	-0.0248845	0.112648	0.0142179	0.476684	0.20808	0.00292731	0.0127181	0.5	0.00554893	0.013466	0.0989083	0.571429	0.0135302
Tsfm	0.362685	7.31977820704675e-05	0.402985	1.49988	0.141852	0.00265156	0.555556	0.365483	0.427547	4.03977008444451e-05	0.803287	1.87849	0.167373	0.000324955	0.375	0.583826	-0.149268	0.0298908	0.571608	-0.227553	0.109995	0.288061	0.815913	0.0594537	0.183771	0.0201588	0.454545	0.311589	0.069226	0.127983	0.543941	0.0618083	0.196443	0.105474	0.428571	0.191895	-0.00721283	0.659671	0.659671	-0.00130316	0.11685	0.212824	0.409922	0.0785207	0.131191	0.0187718	0.460976	0.226501	0.420604	2.28130694445271e-08	0.5	3.21418	-0.0750088	3.0842619190715573e-2	4.530386740331492e-1	-0.113327	0.215652	0.0937897	0.428571	0.221657	0.14309	0.000676813	0.488318	0.45353	0.297281	0.000304806	0.413462	1.04523	0.0497059	0.00178019	0.5	0.136668	0.104891	0.310611	0.571429	0.0532617
Ube2e2	0.258414	1.72784387015956e-06	0.402985	1.48911	-0.0319087	0.000301221	0.555556	-0.112354	-0.119526	2.19910460961371e-10	0.527197	-1.15435	0.177375	0.00382825	0.388889	0.428715	0.2011	0.00179533	0.44186	0.552191	-0.0290117	0.210471	0.480826	-0.0196354	0.0663302	0.203979	0.454545	0.0457954	-0.0776152	0.182538	0.46966	-0.0573301	0.0067439	0.361452	0.481154	0.00298046	0.0586499	0.264801	0.484709	0.0338457	0.0549863	0.281907	0.438161	0.0302367	-0.00900929	0.261495	0.502221	-0.00524823	-0.182565	1.46000831764916e-07	0.369004	-1.24795	0.015763	4.8547647735415445e-1	4.8547647735415445e-1	0.00494693	0.00901646	0.462918	0.537818	0.00301597	-0.0157215	0.0292617	0.495242	-0.024112	0.030938	0.0296627	0.491621	0.0472668	0.163914	0.00903583	0.5	0.335046	0.0235456	0.165854	0.508604	0.018372
Ubxn7	0.241147	5.50746730021807e-07	0.402985	1.50935	-0.0997617	1.41321499057097e-05	0.555556	-0.483823	0.0843346	3.82830159416322e-05	0.527197	0.372505	0.156203	1.62791207559355e-07	0.333849	1.06036	0.139892	0.00133504	0.44186	0.40212	0.00631709	0.277521	0.482915	0.00351675	0.12926	0.000471706	0.454545	0.429962	0.116718	1.9105238307336e-05	0.501712	0.550773	-0.0463766	0.0313101	0.418583	-0.069765	-0.0262139	0.110542	0.44473	-0.0250729	0.137825	0.000235387	0.234694	0.500058	0.168318	5.2762598257539e-09	0.452055	1.39328	0.112737	0.000306849	0.542197	0.396055	-0.109259	6.192478258067217e-4	4.073714839961203e-1	-0.350517	-0.0134623	0.0246055	0.485902	-0.0216605	0.059655	0.000213313	0.500452	0.218993	0.0641804	0.00450868	0.484647	0.150564	0.070271	0.0204687	0.5	0.118681	-0.00378519	0.0868616	0.507978	-0.00401673
amalgam_3_3	0.237589	4.46406122739557e-07	0.402985	1.50875	0.115445	6.17149009161977e-05	0.555556	0.485979	0.0955784	2.06003231843276e-13	0.527197	1.21252	0.0807547	2.67504537844401e-06	0.386528	0.450019	-0.116608	0.084911	0.484645	-0.124891	0.027113	0.0116869	0.484353	0.0523904	-0.0321641	0.725514	0.725514	-0.0044822	0.0623606	0.0209639	0.501712	0.104674	-0.047667	0.0896166	0.438638	-0.0499365	-0.0342086	0.414423	0.454953	-0.0130867	0.0949456	0.132041	0.406561	0.0834847	-0.0629154	0.469173	0.483632	-0.0206782	0.275151	1.13936154156435e-05	0.522989	1.36016	-0.227455	1.900192176314012e-5	3.007518796992481e-1	-1.07386	0.153044	0.022789	0.428571	0.251341	-0.152132	0.040985	0.483183	-0.211064	-0.0448936	0.425957	0.488192	-0.0166391	-0.0678389	0.1402	0.528004	-0.0578836	0.0445091	0.284685	0.571429	0.0242857
amalgam_4_126	0.257907	2.66237159871611e-06	0.402985	1.43776	0.0584171	0.0104593	0.555556	0.115695	0.129472	0.000548321	0.689369	0.422205	-0.564482	7.11470888381337e-16	0.38255	-8.55068	0.113096	0.0902914	0.44186	0.118112	0.0664127	0.0457845	0.482915	0.0889453	-0.0826914	0.0257654	0.497271	-0.131394	-0.0271475	0.0636265	0.473858	-0.0324782	0.03498	0.540106	0.540106	0.00935787	-0.052806	0.349917	0.441775	-0.0240814	0.00400728	0.425213	0.450847	0.00148828	0.000218277	0.167554	0.50066	0.000169349	0.137158	6.34751439551015e-05	0.501494	0.575708	0.0949526	3.493303130669209e-4	5.006768516727905e-1	0.328229	0.0643734	0.135369	0.428571	0.0559072	-0.0984351	0.00137346	0.467125	-0.281739	0.0452245	0.0206223	0.496054	0.0762333	-0.0278741	0.144765	0.5	-0.0233957	-0.00295462	0.0348617	0.507978	-0.0043068
amalgam_5_1070	0.372138	2.46354069927586e-05	0.402985	1.71497	-0.374691	5.17413772357675e-12	0.555556	-4.22883	0.121365	0.000132544	0.527197	0.470611	-0.154205	1.27646193335281e-08	0.500282	-1.21729	0.0180555	0.0737641	0.457251	0.0204416	-0.687937	0.000679389	0.35514	-2.1793	0.0354896	0.249803	0.454545	0.021379	-0.0116942	0.513365	0.513365	-0.00338632	-0.192973	0.120042	0.319588	-0.177664	0.0496779	0.301916	0.489051	0.0258381	0.023916	0.389096	0.439961	0.00980422	0.00728492	0.046405	0.495887	0.00971397	0.10997	0.0479294	0.54343	0.145094	-0.101613	1.6136759598168546e-1	4.589178356713427e-1	-0.0804962	-0.263971	0.000888739	0.408955	-0.805436	-0.055342	0.0317114	0.489666	-0.0829457	0.0915074	0.168345	0.506834	0.0708084	-0.159037	0.00893063	0.4801	-0.325885	-0.0729977	0.105221	0.492047	-0.0713843
amalgam_5_1199	0.327406	2.41715005412612e-05	0.402985	1.51153	-0.0451618	1.2421361388605e-06	0.555556	-0.266718	-0.478473	9.90565264220036e-19	0.494071	-8.61449	0.299674	1.86310785190247e-15	0.240964	4.41412	-0.163213	0.00104735	0.487919	-0.48636	0.0316649	0.000893424	0.48821	0.0965445	-0.0260357	0.109963	0.485365	-0.0249618	0.133049	0.0102517	0.970114	0.264661	-0.163103	0.455506	0.455506	-0.0557007	0.0250703	0.00126467	0.487179	0.0726542	0.0286444	0.364431	0.439961	0.0125573	0.114262	0.0152895	0.460976	0.207454	0.0830621	0.000422364	0.501494	0.280278	-0.262834	1.068968971266594e-2	4.093457943925234e-1	-0.518054	-0.0542058	0.0391941	0.497786	-0.0762556	-0.0130584	0.211994	0.495242	-0.00879713	-0.235628	8.83003863427375e-05	0.255814	-0.955246	-0.00405159	0.186744	0.531373	-0.0029526	-0.0867604	0.156804	0.492063	-0.069811
amalgam_5_1416	0.295627	1.21720981123214e-06	0.402985	1.74852	0.163872	0.00530606	0.587074	0.372846	0.0590947	2.07713669814803e-05	0.527197	0.276713	-0.148122	0.0332086	0.495052	-0.219036	0.109945	0.00726962	0.44186	0.235117	-0.0928746	0.0642425	0.479955	-0.110723	0.0245553	0.408316	0.454545	0.00955211	-0.115654	0.00224626	0.324238	-0.306314	0.062448	0.0177579	0.428571	0.109322	-0.199321	0.00647213	0.210046	-0.436305	0.011746	0.177265	0.45123	0.0088257	-0.0931783	0.0222829	0.448898	-0.153933	0.0933263	0.0169664	0.54343	0.165226	0.210234	1.062245935242238e-10	6.008809661358695e-1	2.09682	0.0427599	0.789639	0.789639	0.00438593	-0.0256029	0.0918756	0.493569	-0.0265451	0.17704	0.0716584	0.476684	0.202663	-0.00883446	0.691043	0.691043	-0.00141789	0.0727714	0.0104339	0.571429	0.1442
amalgam_5_1460	0.274797	4.5845921354789e-06	0.402985	1.46706	-0.0760552	9.4174200462076e-05	0.555556	-0.306203	-0.0167578	1.31825925054316e-05	0.527197	-0.0817778	-0.141326	4.85323719074357e-08	0.499882	-1.03365	-0.173223	0.000203152	0.491565	-0.639569	-0.168595	0.0209387	0.479955	-0.28308	0.0488155	0.0393799	0.454545	0.0685724	0.0932542	0.000300081	0.501712	0.328513	0.00722923	0.663993	0.663993	0.00128562	-0.195582	0.00981851	0.227074	-0.39272	0.0301077	0.251466	0.439961	0.0180502	0.0639324	0.111102	0.480206	0.0610093	-0.00909078	0.00419177	0.476984	-0.0216143	-0.078703	2.1693014991187187e-1	4.650112866817156e-1	-0.0522336	0.0176343	0.0143057	0.431841	0.0325262	0.185065	0.000798348	0.484848	0.573296	-0.0941754	0.0808138	0.469091	-0.102888	0.0569103	0.290912	0.5	0.0305175	-0.0378905	0.00227071	0.480247	-0.100176
amalgam_5_1672	0.229106	1.49192884349524e-07	0.402985	1.56394	0.0938687	0.000758589	0.555556	0.29287	-0.0999301	0.00139569	0.527197	-0.285322	-0.252697	3.5612661925964e-07	0.51049	-1.62949	-0.187636	0.00365317	0.564756	-0.457332	0.16056	0.0204275	0.797542	0.271311	-0.172456	0.00181575	0.432373	-0.472692	0.12426	0.00218161	0.501712	0.330684	-0.104949	0.0418124	0.337838	-0.144692	0.151557	0.033107	0.409524	0.224317	-0.134943	1.94252216796759e-06	0.331169	-0.770746	-0.257959	0.00389628	0.364469	-0.621513	-0.0612119	0.293886	0.475761	-0.0325538	-0.0210483	4.077541630728947e-5	4.5355474831344056e-1	-0.0923935	-0.0585001	0.198442	0.489537	-0.0410885	-0.0132881	0.402076	0.495242	-0.00525797	0.0467113	0.00114106	0.485202	0.137457	0.0602103	0.00601829	0.5	0.133699	0.010476	0.0375409	0.508604	0.0149335
amalgam_5_1730	0.366423	4.80662106248497e-05	0.402985	1.58227	-0.295718	1.50119838998104e-05	0.555556	-1.42641	-0.243274	4.07911249682349e-06	0.527197	-1.31111	0.0745264	0.0307848	0.418458	0.112659	0.126746	0.00670446	0.44186	0.275501	-0.0407236	0.0259227	0.479955	-0.0646007	0.150329	0.028516	0.454545	0.232245	0.133102	0.0052837	0.923307	0.303081	0.128794	0.0866122	0.428571	0.136834	-0.156844	0.0387237	0.30099	-0.221467	0.161945	0.071267	0.355993	0.185769	-0.0576458	0.00202284	0.448898	-0.1553	0.260237	8.47414353804428e-08	0.5	1.84037	-0.349817	9.425453160698975e-5	2.7017543859649124e-1	-1.40826	0.00545416	0.0333578	0.445849	0.00805471	0.0332683	0.412657	0.519124	0.0127887	0.0868969	0.0867961	0.492667	0.0922411	0.0204675	0.239398	0.5	0.0127079	-0.199182	3.70936910391005e-06	0.330097	-1.0817
amalgam_5_179	0.261246	2.22470418012974e-06	0.402985	1.47675	0.190892	1.05278567791484e-07	0.555556	1.33198	-0.067001	3.23140139690798e-06	0.527197	-0.367876	-0.474087	4.38296140897951e-14	0.46087	-6.33297	-0.0548023	0.0148544	0.48942	-0.100187	0.0859475	0.200176	0.542732	0.0600419	-0.00306286	0.182839	0.455563	-0.00226018	0.0651675	0.381411	0.501712	0.0272795	0.0293464	0.27195	0.461062	0.0165957	-0.10133	0.0267174	0.33913	-0.159413	0.0336074	0.425823	0.439961	0.0124606	-0.140721	0.0042832	0.417331	-0.333259	0.0869887	0.00102537	0.501494	0.260019	-0.179841	2.3102885243104516e-3	3.92226148409894e-1	-0.47412	0.0854961	0.0851548	0.428571	0.091463	-0.0463246	0.128653	0.490586	-0.0412558	-0.122841	0.00724619	0.404449	-0.262865	0.0339583	0.00518771	0.5	0.0775956	0.154147	0.000310857	0.508604	0.54066
amalgam_5_1840	0.263943	1.1316922333024e-06	0.402985	1.56948	-0.0129692	0.000360811	0.555556	-0.0446494	0.303549	7.2156976391995e-10	0.527197	2.77496	0.0219411	0.117557	0.431588	0.0203998	0.00982593	0.106064	0.463405	0.00957471	-0.00717893	0.10296	0.480826	-0.007088	-0.0605379	0.0100254	0.498796	-0.121009	0.000284028	0.0513366	0.501712	0.000366274	0.0119838	0.237489	0.474068	0.00748217	-0.0339979	0.0709787	0.425767	-0.0390592	-0.106798	0.0531519	0.509683	-0.136112	0.0405999	0.00866449	0.478187	0.0837274	0.236102	0.00106195	0.534161	0.702142	0.117099	1.9473893908795803e-3	6.020115608218989e-1	0.317403	0.00392088	0.189714	0.45215	0.00283048	0.162739	0.000728642	0.487805	0.51059	0.178872	7.64006878315906e-05	0.413462	0.736399	-0.054035	0.0266423	0.5	-0.0850742	0.057394	0.0125241	0.508604	0.109178
amalgam_5_1933	0.352007	4.5536333412686e-05	0.402985	1.52829	-0.0590239	0.0156377	0.555556	-0.106587	-0.656807	5.92556153670951e-33	0.405797	-21.1671	0.17046	1.75959992637633e-06	0.335598	0.980926	-0.203116	0.0110146	0.49672	-0.397707	0.205057	8.87378402980422e-07	0.763207	1.24098	0.182965	0.000344829	0.454545	0.633496	-0.0140218	0.650799	0.672977	-0.00261581	-0.0345069	0.28882	0.480447	-0.0186121	0.0519478	0.116103	0.47235	0.0485793	0.0776576	0.0639026	0.406561	0.0927606	0.00807436	0.107378	0.497947	0.00782474	0.040341	0.0345922	0.498291	0.058939	-0.235839	8.403057705383592e-2	4.1984126984126985e-1	-0.25366	0.0431852	0.364158	0.441935	0.0189458	-0.154174	0.0361434	0.48222	-0.222314	0.0816861	3.25038257143803e-05	0.467043	0.366612	-0.0526381	0.0193304	0.521965	-0.090209	-0.0242609	0.139248	0.504706	-0.0207724
amalgam_5_209	0.262864	2.50348076431956e-06	0.402985	1.47242	-0.430767	2.01621927242435e-09	0.555556	-3.74572	-0.291855	2.81542746552672e-14	0.520127	-3.95477	0.0960951	0.0136522	0.41115	0.179198	0.0379103	0.10686	0.448103	0.036818	0.0456937	0.000247144	0.489314	0.164819	0.0153248	0.185543	0.454545	0.0112109	0.0716107	0.04764	0.501712	0.0946714	-0.0784509	0.296041	0.454731	-0.0414729	-0.0120919	0.617439	0.617439	-0.00253211	-0.131302	0.00319567	0.46139	-0.327655	0.0645142	0.0298474	0.473362	0.0983903	0.134241	2.50793298127482e-06	0.501494	0.751841	-0.0738397	5.933451049828323e-3	4.530386740331492e-1	-0.164418	0.0565809	0.0622782	0.428571	0.0682176	-0.307191	0.000107388	0.293839	-1.21925	0.0138662	0.14193	0.490776	0.0117575	-0.145795	1.18627921763531e-05	0.462462	-0.71816	0.0867859	0.0214072	0.571429	0.144884
amalgam_5_2217	0.339624	1.6450267806935e-05	0.402985	1.6247	-0.272858	0.138249	0.555556	-0.234477	0.0936358	0.0116908	0.527197	0.180919	-0.0334936	0.00899112	0.470532	-0.0685342	-0.135549	0.194561	0.571608	-0.0963679	0.0185375	0.141435	0.482915	0.0157466	-0.0910025	0.033912	0.493827	-0.133742	0.0224989	0.341044	0.621047	0.0105113	-0.0835285	0.229203	0.438638	-0.0534399	0.0264124	0.264698	0.501121	0.0152465	0.0100696	0.00294921	0.439961	0.025479	-0.0886201	0.068503	0.459802	-0.103179	0.0517459	7.79937959338551e-06	0.500413	0.264315	-0.0080271	5.637492785358828e-2	4.714871412597838e-1	-0.0100252	0.148223	0.000636909	0.428571	0.47371	0.117937	0.00130825	0.496026	0.34005	0.126066	0.00421223	0.467043	0.299467	-0.0317135	0.13305	0.5	-0.0277805	0.00835796	0.665505	0.665505	0.00147809
amalgam_5_2309	0.448243	0.000157101	0.402985	1.70504	0.252061	4.81905995873499e-07	0.555556	1.59228	-0.110278	0.00116014	0.527197	-0.323719	0.0639167	0.0367315	0.422727	0.0917179	-0.0105636	0.0202873	0.463405	-0.0178817	-0.0245839	0.0454473	0.480826	-0.0330036	-0.116696	0.0255325	0.503095	-0.185885	0.00970692	0.0882716	0.501712	0.0102328	-0.003155	0.394583	0.506873	-0.00127418	0.0634818	0.339034	0.487137	0.029821	0.057796	0.00612012	0.425634	0.127916	-0.0253506	0.0578623	0.48224	-0.031374	-0.203777	1.92679572233589e-05	0.391304	-0.96084	-0.185074	5.076706803902151e-4	3.680456490727532e-1	-0.60971	-0.233311	0.00110588	0.418269	-0.689736	-0.0783061	0.0271635	0.485754	-0.122628	-0.19059	2.06655931800722e-06	0.25	-1.08346	-0.119376	0.0439308	0.513268	-0.162021	0.133681	0.0359959	0.571429	0.193001
amalgam_5_350	0.39853	7.37591964584743e-05	0.402985	1.6468	-0.118414	0.0059098	0.555556	-0.263878	-1.31059	1.29559461404775e-10	0.491694	-12.9585	-0.119138	0.0107265	0.499882	-0.234648	-0.0250083	0.086404	0.466649	-0.0265955	-0.0945371	0.0679664	0.479955	-0.110391	-0.236118	0.023671	0.449248	-0.383876	0.0931899	0.029722	0.501712	0.142294	-0.0168977	0.529683	0.529683	-0.0046635	-0.11708	0.117626	0.384615	-0.108825	0.193279	0.0149639	0.269231	0.352726	0.0013668	0.193685	0.50066	0.0009744	-0.0703924	0.0199279	0.471258	-0.119705	0.134048	2.070807088397181e-5	5.05468465184105e-1	0.627864	-0.0484018	0.322065	0.536221	-0.0238164	-0.0921637	0.0133939	0.485754	-0.172631	-0.128173	1.78206332125145e-05	0.316742	-0.608704	-0.150509	7.71163091678108e-05	0.462462	-0.61902	0.0462924	0.0383276	0.508604	0.0655726
amalgam_5_45	0.408294	0.000213847	0.402985	1.4984	0.138214	0.00177338	0.73203	0.380254	0.381961	7.30106791123839e-16	0.897996	5.78159	-0.103034	0.00118339	0.544366	-0.301566	-0.110163	0.000192041	0.486947	-0.409431	0.00575286	0.123988	0.482915	0.00521565	0.103285	0.0726501	0.454545	0.117618	-0.00416849	0.118423	0.499273	-0.00386238	0.0524106	0.313045	0.455535	0.0264356	0.0244101	0.298758	0.504307	0.0128075	0.00235261	0.440789	0.450958	0.000836986	0.123349	0.0234183	0.461078	0.201114	0.0256146	0.140291	0.498265	0.0218485	0.0970583	1.13704395125312e-3	5.603239427249507e-1	0.285761	0.163948	0.0445502	0.428571	0.221518	-0.0725099	0.0532738	0.48764	-0.0923403	0.0482757	0.346803	0.490917	0.0222028	-0.129205	0.0108229	0.495951	-0.253973	0.117616	0.00371126	0.508604	0.285863
amalgam_5_498	0.355581	2.59112111024672e-05	0.402985	1.63088	0.368404	8.87644294144146e-11	0.708331	3.70311	-0.0918367	1.50973353391098e-10	0.527197	-0.901937	-0.0137824	0.185095	0.460778	-0.0100971	0.0745344	0.0132552	0.44186	0.139947	0.158187	0.0205376	0.968973	0.266933	0.0772983	0.0390515	0.454545	0.108864	-0.0699138	0.19067	0.460163	-0.0503183	0.0382534	0.122814	0.448468	0.0348393	0.0183595	0.565113	0.565113	0.00455067	-0.120448	0.192136	0.520805	-0.086288	0.0893955	0.0358318	0.472792	0.129242	0.0717186	0.0382704	0.54343	0.101635	-0.153007	3.1684908446582644e-2	4.374572795625427e-1	-0.22938	-0.0604491	0.127865	0.49524	-0.053996	0.211298	0.000299056	0.467662	0.744667	0.0434072	0.157864	0.508943	0.0348002	0.0487215	0.0141379	0.5	0.0901159	-0.116964	0.00128873	0.44695	-0.338006
amalgam_5_549	0.30469	2.80294285019964e-06	0.402985	1.69175	0.0915458	0.0137182	0.555556	0.170523	-0.615165	6.40166879501905e-15	0.491694	-8.73147	-0.16547	1.30199738181247e-06	0.501959	-0.973858	0.00151466	0.447616	0.463405	0.000528761	-0.161712	0.0100016	0.474343	-0.323413	0.0303638	0.0190766	0.454545	0.0522105	0.0855732	0.11324	0.501712	0.0809522	-0.0655563	0.140828	0.435732	-0.0558089	0.00783497	0.216639	0.503537	0.00520448	-0.0716233	0.187232	0.531532	-0.0521145	-0.0251774	0.108904	0.489447	-0.0242447	0.0293747	0.273983	0.498291	0.0165167	-0.00303675	2.8499263418377618e-2	4.7538015930485156e-1	-0.00469229	-0.155454	0.0108975	0.474946	-0.305106	-0.0491012	0.00135427	0.485754	-0.140837	0.179027	0.0154874	0.467043	0.324043	0.0937978	0.00388357	0.5	0.226125	0.0244041	0.258786	0.508604	0.0143267
amalgam_5_774	0.263465	2.79256351279328e-06	0.402985	1.46328	-0.109745	0.000227175	0.555556	-0.399873	-0.167354	1.5272333979979e-11	0.527197	-1.81012	-0.180294	7.02777225400224e-05	0.492727	-0.748792	0.0436151	0.322574	0.456107	0.0214312	-0.288831	0.000995955	0.442724	-0.867001	-0.0237171	0.388999	0.535565	-0.00972521	-0.0700824	0.0716618	0.438769	-0.0802242	0.239977	0.0478759	0.428571	0.316742	-0.00764445	0.50303	0.50303	-0.00228115	0.0499237	0.0646347	0.419955	0.059386	-0.0161893	0.125866	0.487659	-0.0145719	0.10065	0.00338039	0.499162	0.24871	0.374153	1.0214508010092399e-4	6.557377049180327e-1	1.49316	0.0690096	0.0486669	0.428571	0.0905934	-0.0961624	4.66034845412678e-07	0.416342	-0.60886	0.0922759	0.0162717	0.477089	0.165042	-0.0649977	0.0253041	0.5	-0.103789	0.0425527	0.0498113	0.508604	0.0554322
amalgam_5_912	0.233233	5.88163911353404e-07	0.402985	1.45316	-0.0112691	0.00337706	0.555556	-0.0278511	0.0447026	1.22772425519444e-06	0.527197	0.264233	-0.100781	0.00142539	0.494756	-0.28683	-0.119306	0.0684502	0.571608	-0.138947	0.234843	0.00853662	0.856822	0.485823	-0.172413	0.0210606	0.463568	-0.289055	0.00474142	0.166589	0.501712	0.0036905	-0.0180062	0.368836	0.496706	-0.00779966	-0.0357322	0.205794	0.441579	-0.0245326	-0.0324604	0.117632	0.483704	-0.0301711	0.117751	0.00121398	0.460976	0.343338	-0.00360703	5.22930383011739e-05	0.480353	-0.0154437	0.0826906	7.873080107990283e-3	6.002330988192921e-1	0.173969	0.197081	0.0029199	0.428571	0.499527	-0.0222139	0.0321688	0.49499	-0.0331557	0.00721188	0.6227	0.6227	0.00148364	-0.014378	0.015353	0.5	-0.026079	-0.121872	0.000147049	0.423214	-0.46708
amalgam_5_924	0.412238	0.000200136	0.402985	1.52473	-0.227969	0.00159804	0.555556	-0.637496	-0.15684	2.0046923345915e-06	0.527197	-0.893668	-0.263714	0.000115966	0.524021	-1.03789	0.172541	0.00258563	0.44186	0.446437	-0.0906566	0.0122881	0.479955	-0.173201	-0.0565889	0.257227	0.520744	-0.0333695	-0.0431863	0.00888295	0.437372	-0.0885942	-0.141311	0.145554	0.356338	-0.118274	-0.0119218	0.820629	0.820629	-0.00102352	-0.0448323	0.0118902	0.489316	-0.0862936	-0.0376666	0.398025	0.486252	-0.01507	0.170259	0.00406614	0.541205	0.407057	0.0276453	2.8592702392200388e-2	4.8882536382536385e-1	0.0426773	-0.0603702	0.406456	0.536221	-0.0236039	-0.161295	0.0258896	0.479638	-0.255955	-0.00978238	0.0545666	0.488192	-0.0123559	0.0196778	0.0600931	0.5	0.0240301	0.0046943	0.200982	0.516456	0.00327119
Tns1	0.275735	7.2125640512896e-06	0.403361	1.41781	0.0262243	0.000410726	0.555556	0.0888072	-0.0541891	2.6929921992178e-05	0.527197	-0.247631	0.144226	0.000340747	0.381072	0.500113	0.0288592	0.166612	0.455032	0.0224609	0.0485664	0.227317	0.482915	0.0312461	0.159064	0.000187742	0.454545	0.592742	0.00632383	0.0698789	0.501712	0.00730816	0.0145017	0.345238	0.477493	0.00669809	0.104414	0.0268733	0.414815	0.164001	0.0508111	0.105906	0.42702	0.0495448	0.0512128	0.117859	0.480206	0.047558	-0.358984	1.90181513048785e-06	0.323171	-2.05368	0.136275	9.83169143628222e-3	4.975718332658843e-1	0.273554	-0.0962519	0.0478199	0.500089	-0.12709	0.279004	1.96551161613717e-05	0.333333	1.31314	-0.0335966	0.13725	0.488192	-0.0289767	0.0245775	0.000698624	0.5	0.0775607	-0.0321838	0.0050053	0.50046	-0.074041
amalgam_5_2044	0.325401	4.2907100202401e-05	0.403361	1.42118	0.00169736	0.000232255	0.555556	0.00616827	-0.319082	6.20349113798237e-16	0.512376	-4.85239	-0.105326	0.0281134	0.491795	-0.16337	0.316714	0.0021706	0.44186	0.843542	0.1473	2.38518913419356e-05	0.499224	0.680892	-0.134059	0.00161122	0.450915	-0.374405	-0.0579394	0.015308	0.427376	-0.105165	-0.0489549	0.16107	0.454731	-0.0388206	-0.0263456	0.364108	0.457055	-0.0115596	-0.0240905	0.374684	0.544965	-0.0102706	0.0807892	0.0551575	0.472792	0.101665	-0.0253102	0.149194	0.476984	-0.0209125	0.039161	4.612992782701937e-2	4.979943842759727e-1	0.0523197	0.0979547	0.0249483	0.428571	0.157017	-0.209867	0.000525288	0.396752	-0.688281	0.0528241	0.0944897	0.494037	0.0541244	-0.0380812	0.0534469	0.5	-0.0484423	-0.0451051	0.193012	0.502214	-0.0322238
Btla	0.290291	1.52866298100273e-05	0.404959	1.39795	-1.46718	1.18773718591025e-11	0.555556	-16.0293	-0.486642	5.00863287287833e-05	0.527197	-2.0927	-0.307751	0.000164968	0.496734	-1.1641	-0.215202	0.0392528	0.496541	-0.302601	-0.114651	0.00637213	0.479955	-0.251741	-0.230737	0.00559883	0.421788	-0.519598	-0.395507	0.0295609	0.195804	-0.604843	-0.248203	0.00972706	0.16	-0.499389	-0.176056	0.00874718	0.241007	-0.362346	-0.154236	0.0997514	0.503891	-0.154403	-0.326264	0.0279207	0.386686	-0.507038	0.116748	0.141551	0.500413	0.0991294	-0.321482	4.621886502623788e-4	3.007518796992481e-1	-1.0722	0.0823742	0.0233911	0.428571	0.134348	-0.33626	0.027343	0.445017	-0.525626	-0.243919	0.000273012	0.2607	-0.869284	0.180132	0.000132531	0.5	0.698496	-0.22318	0.00474129	0.408081	-0.518694
Plxna2	0.265013	5.47346486997882e-06	0.404959	1.39443	0.0820825	0.0246914	0.587454	0.131944	-0.40864	8.57415867476285e-10	0.521823	-3.70506	0.0962736	1.94030232488017e-13	0.326733	1.22384	0.192299	0.000923802	0.44186	0.583516	0.00640736	0.315591	0.714844	0.00320929	0.00686777	0.0290075	0.454545	0.0105591	0.096455	0.0364612	0.735608	0.138719	0.0576764	0.0854449	0.438445	0.0616165	0.262665	1.61111301346376e-05	1.61111301346376e-05	1.25892	0.103631	0.0172544	0.360915	0.182711	0.0150435	0.1328	0.495652	0.0131901	0.0982288	0.000584122	0.54343	0.317623	0.0229654	6.889761794943314e-4	4.911636447096626e-1	0.0726119	0.145453	1.66291813150783e-05	0.428571	0.695139	0.111764	0.000189757	0.491493	0.415962	0.159541	0.000377799	0.437299	0.546069	0.140186	0.00108886	0.5	0.415376	0.152179	0.000482992	0.571429	0.504636
Psmc3ip	0.219093	3.85413468821597e-07	0.404959	1.40528	-0.0422426	2.72644734857154e-05	0.555556	-0.192812	-0.0125035	8.99715068775494e-18	0.527197	-0.213133	0.32186	3.30101548114299e-10	0.245989	3.05167	0.156246	0.00891672	0.44186	0.320272	0.0281846	0.261124	0.814585	0.0164359	0.0474297	0.0327076	0.454545	0.0704497	0.153642	0.00550319	0.549626	0.347136	0.130556	0.0617449	0.428571	0.157894	0.0289347	0.110656	0.48857	0.0276623	0.103903	0.00868688	0.350951	0.214159	-0.128135	0.00192042	0.411885	-0.348092	0.0799763	0.0265605	0.50116	0.126024	0.00701943	1.012152440525508e-1	4.8227997637330183e-1	0.00698261	-0.0654518	0.0475709	0.488372	-0.0865704	-0.206823	0.000193003	0.390625	-0.768231	0.121244	0.00285141	0.467043	0.308558	0.140724	0.00873169	0.5	0.289738	-0.0419834	0.368902	0.504706	-0.0181826
Uba2	0.266061	5.14093474480993e-06	0.404959	1.40718	0.154338	0.00115561	0.80881	0.453321	0.392377	3.45483064795199e-14	0.527197	5.28201	-0.290335	0.00023106	0.523918	-1.05574	0.153329	0.041388	0.44186	0.212073	-0.0822784	0.0806358	0.479955	-0.0899692	-0.13787	0.00779651	0.46066	-0.290645	-0.0107387	0.608636	0.671782	-0.00231572	0.0408946	0.28785	0.456024	0.0221172	0.0529136	0.401399	0.493373	0.0209762	-0.102028	0.113145	0.518045	-0.0965554	0.0154207	0.0180994	0.49214	0.026868	-0.0472204	0.0153407	0.472572	-0.0856651	-0.0645407	5.380783560434825e-2	4.5883534136546184e-1	-0.0819122	0.193967	0.000262637	0.428571	0.694525	0.0049179	0.00675186	0.495242	0.0106747	0.0195351	0.169034	0.490776	0.0150816	0.0604754	0.150561	0.5	0.0497282	0.0852477	0.124105	0.571429	0.0772523
Zbtb5	0.273817	8.07689870234424e-06	0.404959	1.39448	-0.0980482	0.00371634	0.555556	-0.238246	-0.11645	0.00195817	0.527197	-0.315363	-0.192878	0.00092571	0.499882	-0.5851	-0.0184861	0.0728668	0.468017	-0.0210274	0.0990972	0.00624646	0.659752	0.218447	0.108553	0.0135001	0.454545	0.202957	0.101157	0.00402246	0.501712	0.242322	0.0677203	0.288212	0.446099	0.0365885	0.0765347	0.124736	0.463953	0.0691881	0.168802	0.000167932	0.175439	0.637206	0.150711	0.00414097	0.460976	0.359129	0.0950681	0.00392957	0.50116	0.228701	0.070529	5.105357057765082e-4	5.54036912659689e-1	0.23218	-0.0114421	0.0255473	0.477937	-0.0182232	-0.0578191	0.193603	0.490586	-0.0412301	-0.0091039	0.173314	0.488192	-0.00692957	0.115686	0.00616728	0.5	0.255655	0.19629	4.06437983315776e-05	0.571429	0.861911
Zfp273	0.171214	8.78668170265575e-09	0.404959	1.37933	-0.0510853	0.000165909	0.555556	-0.193109	-0.00142507	0.00161308	0.527197	-0.0039793	-0.390868	4.10798390099727e-15	0.487365	-5.62318	0.0302273	0.49106	0.49106	0.00933616	-0.00665431	0.314761	0.480826	-0.00334059	-0.0934838	0.00886269	0.502222	-0.191869	-0.0309078	0.0634481	0.470646	-0.0370146	-0.0167735	0.350523	0.499184	-0.00763667	-0.0489484	0.0815392	0.418554	-0.0532869	-0.0194284	0.220373	0.544965	-0.0127614	-0.0947552	0.16117	0.466533	-0.075114	0.0978482	0.0151479	0.54343	0.178049	-0.0785719	2.5484613226348647e-3	4.30635838150289e-1	-0.203794	0.121623	0.00170744	0.428571	0.336609	0.0300945	0.162544	0.517533	0.0237455	-0.0876016	0.00317878	0.425155	-0.218806	0.00575315	0.471375	0.5	0.00187917	-0.157611	0.000703615	0.414062	-0.496893
amalgam_4_63	0.222434	6.28645093865076e-07	0.404959	1.37944	-0.0715219	0.0481016	0.555556	-0.0942544	0.180801	0.00116936	0.533012	0.530118	-0.36521	6.42612402134765e-05	0.511848	-1.53098	-0.512893	0.00342953	0.5	-1.26416	0.116352	0.00117192	0.697498	0.341039	-0.0669673	0.30463	0.530482	-0.0345704	0.0371584	0.178373	0.535425	0.0278194	0.0330356	0.108205	0.451178	0.0319042	0.144452	0.0183426	0.409396	0.250847	-0.0341094	0.110298	0.487202	-0.0326574	0.0447227	0.0239092	0.478507	0.0725149	0.149965	2.12426333644532e-05	0.501494	0.700757	0.167876	3.290338470767929e-8	5.034207525655644e-1	1.25617	0.272164	5.45456259143685e-09	0.25	2.24896	0.0643409	0.000670864	0.495242	0.204177	0.0517677	0.105822	0.508943	0.0504955	-0.17429	0.0754267	0.504266	-0.195636	0.054006	0.134247	0.571429	0.0470984
amalgam_5_1269	0.392916	0.000308225	0.404959	1.37958	0.234512	4.32114608604153e-05	0.988083	1.0235	0.0436297	7.46114028555833e-10	0.527197	0.398216	-0.411165	4.64001983592468e-06	0.51049	-2.19294	-0.0319493	0.485821	0.571608	-0.0100169	-0.0116114	0.00948409	0.480826	-0.02349	-0.118922	0.0240687	0.500891	-0.192481	0.131003	0.0152718	0.734187	0.237917	-0.077187	0.132442	0.41991	-0.0677682	0.0765568	0.0474817	0.44665	0.101321	-0.104023	0.0330296	0.503891	-0.154068	-0.256292	0.0365762	0.409924	-0.368241	0.0880722	2.2072532099841e-07	0.501494	0.586221	-0.0519787	1.4609823466036828e-1	4.6810273405136704e-1	-0.0434207	-0.00153063	0.387796	0.456633	-0.000629694	-0.184626	0.000130917	0.393564	-0.716902	0.0601469	0.142312	0.508943	0.0509299	0.268489	6.05793457890866e-05	0.5	1.1324	-0.0863705	0.0126224	0.477151	-0.164005
amalgam_5_1393	0.292523	1.54678587933955e-05	0.404959	1.4072	0.279749	1.53662426977627e-12	0.555556	3.3048	0.36591	2.34485030991456e-15	0.527197	5.35322	-0.206136	0.000303286	0.496734	-0.725216	0.0696664	0.0191374	0.44186	0.119695	-0.0460386	0.00460285	0.479955	-0.107591	-0.0702175	0.0872777	0.52181	-0.0743671	-0.040504	0.0441409	0.458496	-0.0548894	-0.018662	0.447999	0.495236	-0.00650786	0.0585038	0.321006	0.487179	0.0288708	0.0106272	0.483856	0.483856	0.0033506	0.0390504	0.342989	0.49201	0.0181475	-0.20079	0.000143477	0.416031	-0.771681	0.0161225	9.6443425454344e-3	4.8884946781550936e-1	0.0324987	0.209251	0.000208883	0.428571	0.770063	-0.103738	0.00327895	0.47719	-0.257714	0.0923448	0.0123511	0.476684	0.176221	-0.248385	0.00027645	0.442231	-0.883849	-0.00379913	0.0268056	0.507978	-0.00597138
amalgam_5_514	0.229279	8.93903526124843e-07	0.404959	1.38684	0.0474764	0.0352063	0.555556	0.0690013	0.0482889	3.51610914528917e-08	0.527197	0.359943	-0.0304582	1.95964109329219e-06	0.496734	-0.17385	0.0956474	0.0973656	0.44186	0.0967564	0.112114	6.52442985889637e-05	0.494354	0.469249	-0.0848863	0.0106563	0.499819	-0.167429	-0.0399122	0.263348	0.479368	-0.0231279	-0.0152798	0.636012	0.636012	-0.00300301	0.121583	0.205607	0.459381	0.0835233	0.11386	0.0466746	0.384848	0.151538	-0.244452	0.00499914	0.375196	-0.56251	0.0108217	0.000231886	0.499162	0.0393339	-0.0808034	6.680858342119005e-2	4.530386740331492e-1	-0.0949576	-0.111671	0.0389972	0.503759	-0.157341	-0.0814128	0.0555635	0.48615	-0.10219	-0.142997	0.000227955	0.334638	-0.520817	0.041873	0.0659549	0.5	0.0494417	-0.0713723	0.0114383	0.473607	-0.138579
amalgam_5_83	0.271698	8.38683514144138e-06	0.404959	1.37925	-0.0854841	0.00948746	0.555556	-0.172922	0.151936	3.7688871738707e-06	0.527197	0.82407	-0.280225	1.48997392274874e-05	0.499882	-1.35259	0.0814146	0.0117457	0.44186	0.15714	-0.0580673	0.0441698	0.479955	-0.0786739	0.22584	0.00105048	0.454545	0.67269	-0.0145009	0.254839	0.494733	-0.0086097	0.223309	0.0126017	0.428571	0.424191	-0.00626805	0.190841	0.46297	-0.00450879	-0.037435	0.0438202	0.495669	-0.050849	-0.00194831	0.478444	0.497993	-0.000623786	-0.152548	0.000416483	0.446313	-0.515673	0.375829	2.774534736138304e-5	5.062579357881372e-1	1.71258	0.00796232	0.0363648	0.442869	0.0114603	0.0177758	0.140079	0.495242	0.015174	-0.0338321	0.00570439	0.475279	-0.0759122	-0.0255792	0.249693	0.500555	-0.0154139	-0.061215	0.0646311	0.491918	-0.0728188
Olfr571	0.192866	7.93658047722767e-08	0.409091	1.36942	0.0312487	0.00880896	0.555556	0.0642185	0.0152638	0.00115403	0.527197	0.0448417	0.0245539	3.79441001846092e-06	0.420643	0.133103	0.0147511	0.00422767	0.458741	0.0350176	0.0596244	0.0326531	0.486445	0.0886064	-0.0468045	0.000126328	0.497836	-0.182467	-0.187759	6.11844258470794e-07	0.0412371	-1.16661	-0.031793	0.0209745	0.438638	-0.0533585	-0.0184082	0.00698556	0.425663	-0.0396843	-0.0853778	0.0688799	0.518045	-0.0992011	-0.0635185	0.0018342	0.447458	-0.173822	-0.104551	4.55328755938953e-05	0.448521	-0.453925	-0.0733774	4.0720730270139713e-7	3.9344262295081966e-1	-0.468895	-0.0115439	0.00107335	0.479214	-0.0342767	-0.226199	3.59918244013996e-07	0.245161	-1.45758	0.0296094	0.0309896	0.494599	0.0446742	-0.16393	6.98690791674963e-05	0.462462	-0.681246	0.0218327	0.000926069	0.508604	0.0662265
amalgam_5_2416	0.232552	1.23081068999009e-06	0.409091	1.37434	0.0896035	0.00301955	0.555556	0.225806	-1.04099	4.13378168749005e-31	0.310811	-31.6291	0.15569	0.00165717	0.388889	0.432917	-0.401174	1.02049951163014e-09	0.282051	-3.60703	0.0433217	0.0111259	0.482915	0.0846361	-0.0805213	0.0176882	0.500263	-0.141099	0.0588912	0.195803	0.607265	0.0417056	0.0285053	0.248585	0.45974	0.0172322	-0.0941607	0.104483	0.398313	-0.0923674	0.0334378	0.709899	0.709899	0.00497565	0.142631	0.000435134	0.460976	0.479438	0.243446	7.49754313927923e-05	0.52901	1.00423	0.152859	2.105403561298125e-2	6.557377049180327e-1	0.256294	-0.0525221	0.0845617	0.484508	-0.0563471	-0.0880301	0.000500401	0.463147	-0.29056	0.064756	0.174196	0.508943	0.0491473	-0.129567	4.80669480392008e-06	0.462462	-0.689059	0.300807	0.000897075	0.508604	0.916611
amalgam_5_2135	0.283748	1.51096321718453e-05	0.410448	1.36788	0.200264	4.41172837021147e-05	0.555556	0.872227	-0.243072	6.9645707371187e-15	0.521823	-3.4412	0.00462558	1.91423548752106e-10	0.426988	0.0449514	0.0228802	0.308362	0.460801	0.0116904	0.172507	5.01281912983384e-05	0.489334	0.741765	-0.103966	0.00282575	0.468208	-0.264995	-0.040796	0.323167	0.481624	-0.0200134	0.0506156	0.237593	0.452769	0.0315925	0.0880921	0.0740214	0.44665	0.0996007	-0.136839	0.00316064	0.460352	-0.342129	-0.225652	0.000925515	0.363469	-0.684541	0.0184122	0.00508653	0.499162	0.0422299	0.0745848	4.022478966117109e-2	4.9538131041890443e-1	0.104084	-0.068764	0.0481008	0.515756	-0.0906205	0.11621	0.00908906	0.495242	0.23724	0.0514402	0.0160169	0.491621	0.0923568	0.0982184	0.0891911	0.5	0.103098	-0.0876828	0.00299506	0.463628	-0.221276
Pfdn2	-0.340997	8.38648461673098e-18	0.410714	-5.823	-0.439547	1.07824639636699e-19	0.555556	-8.33701	-0.935757	3.12579971512039e-52	0.216216	-48.1962	-0.476584	6.56557707427988e-21	0.339623	-9.61877	-0.490707	2.64564711390698e-18	2.64564711390698e-18	-8.62539	-0.793232	3.73087371532637e-49	3.73087371532637e-49	-38.4148	-0.589217	1.27694546851795e-30	1.27694546851795e-30	-17.6139	-0.512042	1.30008497378037e-20	1.30008497378037e-20	-10.1825	-0.351749	3.56719717249769e-15	3.56719717249769e-15	-5.08196	-0.473992	2.14055524155859e-23	2.14055524155859e-23	-10.7451	-0.350387	4.0409212105536e-15	4.0409212105536e-15	-5.0433	-0.602176	3.46061105237301e-24	3.46061105237301e-24	-14.1276	-0.515886	1.1049850728553e-19	1.1049850728553e-19	-9.77946	-0.776984	3.6375883035103966e-54	3.6375883035103966e-54	-41.5214	-0.818089	3.99177897928535e-50	3.99177897928535e-50	-40.4126	-0.663792	4.36102289754299e-41	4.36102289754299e-41	-26.7909	-0.716161	1.62918554802061e-33	1.62918554802061e-33	-23.4815	-0.329497	7.22080537741675e-15	0.0714286	-4.65955	-0.525232	8.25633621794092e-27	8.25633621794092e-27	-13.6997
Prpf8	-0.474682	7.28363901016071e-13	0.410714	-5.76153	-0.440575	5.9444127809655e-09	0.555556	-3.62412	-0.123409	6.81746893707622e-05	0.527197	-0.514167	-0.204431	3.31700351238529e-06	0.491642	-1.12013	0.0517761	0.174819	0.448103	0.0392158	-0.327948	5.39954177607662e-08	0.346535	-2.38341	-0.114484	0.00725235	0.474026	-0.24494	-0.158905	0.000385417	0.214286	-0.542513	-0.148756	0.0453583	0.273381	-0.199831	-0.0843717	0.232592	0.418554	-0.0534415	-0.183041	0.00142652	0.38676	-0.520884	-0.127961	0.000802316	0.404086	-0.396123	-0.0987786	0.0020771	0.454268	-0.264978	-0.599576	2.6983408214244356e-16	2.6983408214244356e-16	-9.33474	-0.328403	3.24154473330268e-05	0.372973	-1.47428	-0.100022	0.00145274	0.467125	-0.283843	-0.0154055	0.0150496	0.487479	-0.0280762	-0.229738	4.53088731006662e-05	0.429907	-0.997938	-0.433164	3.58582144455892e-10	0.05	-4.09141
Rnf34	-0.426984	2.67042436168956e-14	0.410714	-5.79563	0.0173901	0.0869178	0.555556	0.018449	-0.0819274	0.0200349	0.527197	-0.13913	0.0164706	1.13814620172028e-06	0.432088	0.0978982	-0.0675931	0.00983707	0.487768	-0.135668	-0.0368043	0.000118942	0.479955	-0.144445	-0.118595	7.0748758873868e-05	0.425968	-0.492201	0.0614863	0.00201161	0.501712	0.165795	-0.0629122	0.153381	0.438638	-0.0512249	-0.0886871	0.00083552	0.281095	-0.272983	-0.105654	0.000422321	0.460352	-0.356513	-0.12742	0.00563368	0.429084	-0.286595	-0.0389923	0.21039	0.515851	-0.0263968	-0.123289	2.1369201431410565e-6	3.442622950819672e-1	-0.699074	0.0535768	0.0760738	0.428571	0.0599398	-0.0446538	0.031235	0.490586	-0.06722	-0.0552991	0.000448062	0.429739	-0.185178	-0.043886	0.00173259	0.5	-0.121183	-0.442634	0.000118523	0.21875	-1.73787
amalgam_4_269	-1.39524	6.57457600798704e-05	0.410714	-5.83508	0.319839	9.91084270392177e-07	0.820073	1.92028	-0.116633	3.51093788962356e-09	0.527197	-0.986081	0.0799876	0.0129479	0.413274	0.151001	-0.205702	0.000129632	0.546926	-0.799622	-0.0769852	0.0168918	0.479955	-0.136443	-0.0336285	0.335441	0.480654	-0.0159528	0.172264	0.0561375	0.501712	0.215458	0.00358698	0.575017	0.575017	0.00086202	0.0308587	0.555394	0.555394	0.00788127	-0.126641	0.260482	0.52372	-0.0739866	0.184384	0.000198682	0.456647	0.682559	-0.0790861	0.139234	0.474247	-0.0677177	-0.246203	8.765066384006344e-3	3.8310893512851896e-1	-0.506499	-0.0611169	0.0273233	0.512527	-0.0955542	-0.0571862	0.0189773	0.48764	-0.0984613	0.152035	0.0455533	0.476684	0.203953	-0.0983235	0.00050453	0.480344	-0.324184	0.0643371	0.00705994	0.508604	0.138402
amalgam_4_45	-0.479171	9.78699518379128e-13	0.410714	-5.75453	0.0619395	0.00177765	0.555556	0.170343	0.110239	6.53582680499018e-05	0.527197	0.461317	-0.173788	0.000256119	0.500282	-0.62417	-0.410948	1.2828202729735e-07	0.339623	-2.83218	-1.09114	5.45846193247752e-08	0.05	-7.92488	-0.276892	0.00642489	0.410596	-0.606984	-0.268199	0.0198167	0.242424	-0.456735	-0.174739	0.130202	0.332061	-0.15471	-0.294502	0.0346289	0.217195	-0.430139	0.10053	0.3446	0.432854	0.0465138	-0.0547225	0.0629706	0.47147	-0.0657142	0.0493322	0.124299	0.509315	0.0446718	-0.428131	2.117530964907222e-8	9.574468085106383e-2	-3.28555	0.108509	0.277792	0.428571	0.0603614	0.115583	0.0393746	0.495899	0.162369	0.0608978	0.00202529	0.478185	0.164029	0.209572	0.00811816	0.5	0.43812	0.0632762	0.755109	0.755109	0.00771909
amalgam_5_1119	-1.17093	1.21004893697508e-05	0.410714	-5.75768	-0.0374019	0.22032	0.555556	-0.024571	-0.1812	7.24521936450525e-07	0.527197	-1.11256	0.116216	7.37472806822401e-05	0.395773	0.480235	-0.278905	0.000627728	0.534296	-0.893118	-0.0047548	0.0683695	0.480826	-0.00553999	0.0990067	0.000745077	0.454545	0.309673	-0.0709793	0.0184143	0.424736	-0.123138	0.0505896	0.123163	0.444444	0.0460122	0.124263	0.013894	0.409524	0.230778	0.0634599	0.0486713	0.406561	0.0833056	-0.0109576	0.612772	0.612772	-0.00233069	0.0416456	0.301724	0.54343	0.021672	-0.101057	3.825806320957014e-2	4.462962962962963e-1	-0.143225	-0.0119339	0.194461	0.472386	-0.00848698	0.0804125	0.129062	0.515481	0.0715029	-0.0325699	0.160033	0.488192	-0.0259188	-0.0964239	0.0415294	0.5	-0.133224	0.175292	2.87350211225809e-05	0.508604	0.796105
amalgam_5_1708	0.233157	1.3758433447917e-06	0.414815	1.36664	-0.46855	2.45795939781291e-08	0.555556	-3.5654	0.0124542	6.22327622270692e-08	0.527197	0.0897446	-0.25091	2.35555618553126e-08	0.51049	-1.91392	-0.0395261	0.0669791	0.477414	-0.046406	0.0894574	0.0340089	0.942799	0.13136	-0.203912	0.00148966	0.419718	-0.57644	-0.0766354	0.175938	0.456041	-0.0578322	-0.066331	0.380771	0.470656	-0.027815	-0.00975265	0.239056	0.460526	-0.00606128	-0.0366339	0.102614	0.532706	-0.0362233	0.25038	2.81161434852026e-05	0.452055	1.13949	0.110637	0.000600742	0.501494	0.356395	0.160784	9.274309395707396e-5	6.453944843827858e-1	0.648396	-0.0114257	0.504405	0.504405	-0.00339596	0.121501	0.0252989	0.5	0.194024	0.143518	0.00263812	0.467043	0.370091	-0.0268756	0.0123591	0.5	-0.051279	-0.253533	0.00141173	0.364672	-0.722633
Hfm1	0.271306	9.63981160134836e-06	0.419118	1.36085	-0.291605	8.54742428069742e-09	0.555556	-2.35271	-0.295805	4.01900376186963e-12	0.521823	-3.37096	0.152645	2.05602557299721e-05	0.359213	0.715442	-0.0230536	0.234582	0.467481	-0.014517	0.14797	0.00363154	0.802457	0.361034	0.118112	0.0497134	0.454545	0.153961	0.00941114	0.613771	0.674676	0.0019951	0.134822	0.0306782	0.428571	0.204009	0.12018	0.0786537	0.430678	0.132712	0.0829734	0.0274924	0.394737	0.129504	-0.0412012	0.063724	0.474231	-0.0492642	0.238122	8.53442626282203e-06	0.522989	1.207	-0.00356472	8.648646691666761e-2	4.7560975609756095e-1	-0.00378948	0.0638016	0.136399	0.428571	0.0552004	-0.0428121	0.0568222	0.490586	-0.0533217	0.047362	0.203586	0.509813	0.032739	0.112023	0.019721	0.5	0.191007	0.0760061	0.0272309	0.508604	0.118945
amalgam_4_294	0.238452	1.90154524067153e-06	0.419118	1.36416	0.235491	5.63886152860477e-06	1	1.23605	0.146465	0.00291692	0.527197	0.3713	0.106847	0.000227325	0.391822	0.38928	-0.0857834	0.31469	0.571608	-0.0430734	0.03216	0.0416664	0.483884	0.0443876	0.0192176	0.431687	0.454545	0.00701116	0.0400421	0.0616964	0.501712	0.0484405	NA	NA	NA	NA	-0.155371	0.00167119	0.213636	-0.431461	-0.00194109	0.065925	0.460957	-0.00229232	-0.0347167	0.00551744	0.465684	-0.0783994	NA	NA	NA	NA	NA	NA	NA	NA	0.122864	0.0565932	0.428571	0.15324	-0.0399567	0.116626	0.490586	-0.0372877	NA	NA	NA	NA	NA	NA	NA	NA	NA	NA	NA	NA
Atp6v0b	-0.416077	2.86130162051936e-14	0.419355	-5.63512	-0.487965	3.07226187399853e-21	0.555556	-10.0094	-0.31237	8.06781494099189e-10	0.527197	-2.84046	-0.176067	2.44238323217506e-09	0.499882	-1.51632	-0.264438	4.59195159225253e-05	0.505051	-1.14713	-0.634566	1.99215260136578e-29	1.99215260136578e-29	-18.2125	-0.2543	5.83138253140454e-09	0.0217391	-2.09397	-0.342088	2.67168517388099e-10	0.03125	-3.27488	-0.367228	4.22984709226005e-11	4.22984709226005e-11	-3.8095	-0.316262	1.54335051973938e-08	1.54335051973938e-08	-2.47049	-0.433894	8.10205286332339e-12	8.10205286332339e-12	-4.8125	-0.592831	2.26992488482363e-19	2.26992488482363e-19	-11.0527	-0.451763	3.17941246761545e-14	0.0666667	-6.09773	-0.487461	1.5748296239281823e-19	1.5748296239281823e-19	-9.16562	-0.440268	3.1304778415321e-18	3.1304778415321e-18	-7.70662	-0.482917	8.30177970358062e-18	8.30177970358062e-18	-8.24862	-0.585775	1.8848467061311e-26	1.8848467061311e-26	-15.0689	-0.389404	3.91371875715908e-09	0.111111	-3.27388	-0.262104	1.04289923048756e-07	0.177778	-1.82995
amalgam_5_812	-1.11307	6.93630253954782e-06	0.419355	-5.7422	-0.108591	0.000640544	0.555556	-0.346779	0.109355	6.33759539571311e-11	0.527197	1.11521	-0.0985129	2.9205982295625e-08	0.501355	-0.742248	-0.101678	0.0267487	0.571608	-0.159908	-0.0839305	0.00379018	0.479955	-0.203224	0.126348	0.0148795	0.454545	0.23089	0.0505922	0.0422599	0.501712	0.0695173	0.0280769	0.101884	0.454201	0.0278494	0.103145	0.337908	0.47235	0.0486023	0.00976581	0.0549322	0.439961	0.0123066	-0.283872	1.22740892042658e-06	0.245902	-1.67797	0.00514652	0.00843239	0.490448	0.0106741	-0.0772814	4.48756551673174e-3	4.3915703602991163e-1	-0.181456	0.0259404	0.00230966	0.428571	0.0683905	-0.0577472	0.0252573	0.48764	-0.0922576	0.0669344	0.036055	0.499111	0.0965886	-0.0952463	0.0162287	0.512678	-0.170464	-0.0454278	0.000603899	0.473607	-0.146234
amalgam_5_1016	0.286335	1.83228148868431e-05	0.42029	1.35637	0.114749	0.00430945	0.813624	0.271448	0.00328635	0.030018	0.527197	0.00500386	0.0282947	0.000109829	0.419068	0.112027	-0.108293	0.000534271	0.487933	-0.35436	-0.0237502	0.150592	0.480826	-0.0195274	0.0621677	0.18984	0.454545	0.0448609	0.079954	0.073616	0.786202	0.0905901	0.0277206	0.0763454	0.453481	0.0309699	0.0251221	0.18624	0.495767	0.0183373	-0.0370081	0.489046	0.489046	-0.0114966	0.265981	0.000167347	0.452055	1.00445	0.0288663	0.39747	0.54343	0.0115666	0.00955448	1.4822787806493366e-2	4.902396837163331e-1	0.0174758	0.265056	0.000113552	0.428571	1.04559	0.0780511	0.025907	0.511758	0.123835	0.0448312	0.0265993	0.497436	0.070615	0.14368	0.14172	0.5	0.121923	-0.183763	0.000466939	0.391304	-0.612067
Arfrp1	-0.477716	3.67363399877275e-12	0.421875	-5.46264	-0.318135	5.31309595617593e-12	0.555556	-3.58686	-0.660055	3.2569845976465e-32	0.411348	-20.7833	-0.600569	5.33987776602752e-18	0.339623	-10.3733	-0.352165	1.99253405646473e-06	0.453488	-2.00755	-0.343297	1.28728851566667e-14	0.0888889	-4.76851	-0.445556	2.51886240162992e-10	2.51886240162992e-10	-4.2768	-0.224539	7.26468431149386e-07	0.0412371	-1.3784	-0.363261	1.1482647667275e-07	1.1482647667275e-07	-2.52101	-0.321565	2.82388847450203e-06	2.82388847450203e-06	-1.78441	-0.411324	1.80484407646569e-09	1.80484407646569e-09	-3.59643	-0.269584	0.000148235	0.308642	-1.03225	-0.266559	3.9123065615449e-11	0.267857	-2.77423	-0.693449	8.693951044413551e-25	8.693951044413551e-25	-16.6849	-0.260743	7.4624446191194e-08	0.340426	-1.85835	-0.540926	4.68724686434154e-14	4.68724686434154e-14	-7.21005	-0.3325	2.33323839655522e-16	2.33323839655522e-16	-5.19766	-0.128747	0.133305	0.51715	-0.112673	-0.428295	1.27172784038376e-08	0.05	-3.38165
Cct5	-0.594368	6.42737395313755e-10	0.421875	-5.46341	0.18985	1.0067974558493e-05	0.555556	0.94869	-0.499091	0.00309057	0.527197	-1.2527	-0.268866	8.46481325036135e-10	0.500282	-2.43926	-0.417974	2.29052633356245e-08	0.333333	-3.19335	-0.521557	2.00913243878898e-10	0.0888889	-5.05754	-0.589907	1.64591017120928e-05	1.64591017120928e-05	-2.82188	-0.299135	1.2717190527918e-07	0.03125	-2.06272	-0.301276	9.82828340831971e-05	9.82828340831971e-05	-1.20737	-0.414525	2.54748122652754e-05	2.54748122652754e-05	-1.90428	-0.165631	0.00819595	0.460352	-0.345573	-0.345217	4.48484792523776e-07	0.218182	-2.19152	-0.373381	3.15365451195321e-06	0.323171	-2.05404	-1.75921	4.637530867604483e-20	4.637530867604483e-20	-34.012	-0.763166	1.83046222157829e-14	1.83046222157829e-14	-10.484	-0.397455	6.89620145154067e-07	0.0606061	-2.44887	-0.241925	0.000270989	0.2607	-0.862957	-0.168864	0.000432275	0.462462	-0.568101	-0.217272	0.000416412	0.357143	-0.734483
Copb2	-0.490864	3.01472706856583e-11	0.421875	-5.16426	-0.350705	1.90670598971415e-05	0.555556	-1.65523	-0.252507	3.45608386311333e-05	0.527197	-1.12654	-0.592529	2.4053383123661e-11	0.463519	-6.29196	-0.585529	1.74106641189555e-13	1.74106641189555e-13	-7.47087	-0.768815	8.05090688039235e-25	8.05090688039235e-25	-18.524	-0.639746	7.14239382282462e-16	7.14239382282462e-16	-9.6897	-0.722867	1.20744795701864e-19	1.20744795701864e-19	-13.6753	-0.636734	1.19817567472781e-17	1.19817567472781e-17	-10.7745	-0.578462	7.86984399262722e-12	7.86984399262722e-12	-6.42326	-0.61627	6.18538159815168e-14	6.18538159815168e-14	-8.14009	-0.897944	3.14986442492992e-24	3.14986442492992e-24	-21.1032	-0.783124	3.45820321949175e-23	3.45820321949175e-23	-17.5899	-0.998706	8.344433007270116e-36	8.344433007270116e-36	-35.0332	-0.812458	2.60109452714464e-26	2.60109452714464e-26	-20.7866	-1.18307	2.2152590846001e-41	2.2152590846001e-41	-48.0973	-1.08219	6.20210943549222e-30	6.20210943549222e-30	-31.608	-0.556398	3.24387853704885e-13	3.24387853704885e-13	-6.94882	-0.577601	2.85449723067971e-17	2.85449723067971e-17	-9.5561
Msto1	-0.416946	1.62420907413832e-13	0.421875	-5.33247	-0.57403	2.35382905904522e-17	0.555556	-9.5451	-0.884809	1.83399931621036e-35	0.315789	-30.7353	-0.478321	1.96529840226659e-12	0.487365	-5.5995	-0.763343	1.83033641416706e-26	1.83033641416706e-26	-19.6465	-0.992957	5.71386355151798e-41	5.71386355151798e-41	-39.9596	-0.582575	8.05344952538557e-18	8.05344952538557e-18	-9.95855	-0.664314	5.51003779042633e-22	5.51003779042633e-22	-14.1225	-0.623282	2.56106755776061e-19	2.56106755776061e-19	-11.5878	-0.740569	1.92152417561247e-25	1.92152417561247e-25	-18.3042	-0.80472	1.13951445856263e-29	1.13951445856263e-29	-23.2912	-0.671816	1.34467848421424e-18	1.34467848421424e-18	-12.0063	-0.686837	3.70457844283371e-23	3.70457844283371e-23	-15.4066	-0.772029	1.1899794030403647e-28	1.1899794030403647e-28	-21.5585	-1.03451	7.35560994573686e-43	7.35560994573686e-43	-43.5875	-1.11179	8.41866569123894e-50	8.41866569123894e-50	-54.5609	-0.783918	2.95777344288995e-29	2.95777344288995e-29	-22.3644	-0.341773	1.88508605886243e-07	0.268657	-2.29831	-0.691096	9.72159871485587e-20	9.72159871485587e-20	-13.1393
Rnf181	-0.642891	1.26058167371974e-08	0.421875	-5.07847	-0.207914	7.22654461345582e-06	0.555556	-1.0689	0.0233776	0.000618339	0.527197	0.0750135	-0.145231	2.49697064024039e-05	0.500637	-0.66844	-0.586259	1.29734961648978e-05	0.339623	-2.86501	-0.0133671	0.0200282	0.480826	-0.0227021	-0.154811	0.0432272	0.490403	-0.211199	-0.164002	1.94990960812706e-05	0.140187	-0.772447	-0.113799	0.00674378	0.228395	-0.247069	0.0431721	0.2864	0.496011	0.0234436	0.0871014	0.0557851	0.39779	0.10918	-0.386637	4.07262695093115e-09	0.130435	-3.24393	-1.63063	8.64770542465573e-08	8.64770542465573e-08	-11.5173	0.283259	2.6350442742851973e-4	5.062579357881372e-1	1.01384	-0.391495	1.00271525921621e-07	0.235955	-2.74001	-0.225795	0.0120109	0.450899	-0.433623	-0.0223835	0.0532018	0.488192	-0.0285182	0.00978154	0.0284077	0.5	0.0151278	0.323754	0.000621368	0.571429	1.03817
Slc30a8	-0.519828	4.89490162116309e-11	0.421875	-5.35956	-0.137509	0.012546	0.555556	-0.261472	-0.115543	4.57046418749236e-11	0.527197	-1.19472	-0.0497002	6.5121474654448e-06	0.488714	-0.257759	-0.0235027	0.034254	0.466545	-0.0344382	-0.141269	0.000930964	0.473913	-0.428196	-0.196809	0.00356111	0.432071	-0.481869	-0.329698	9.44261352924723e-05	0.0412371	-1.327	-0.122571	0.00696707	0.225166	-0.264379	-0.0887796	0.106765	0.405381	-0.0862557	-0.193958	0.00560026	0.419444	-0.436754	-0.25301	0.0027822	0.364469	-0.646595	-0.265545	7.91752437479834e-06	0.369004	-1.35466	-0.10457	4.8159132686747416e-2	4.4710101613867304e-1	-0.137752	-0.210238	3.25560925740202e-05	0.397436	-0.943413	-0.296845	2.25739714813771e-05	0.256098	-1.37926	-0.225602	2.44726348527627e-05	0.255814	-1.04032	-0.160184	0.00206513	0.47448	-0.430103	-0.198432	0.000674226	0.389163	-0.629265
Usp39_P1	-0.5373	5.93644126569383e-11	0.421875	-5.49468	-0.126855	9.06619964630239e-11	0.555556	-1.27395	-0.0981689	3.2070203343624e-12	0.527197	-1.12834	-0.448291	2.21249217250467e-17	0.411111	-7.46634	-0.136013	4.07600121917636e-05	0.494027	-0.597064	-0.728943	2.18014219889654e-27	2.18014219889654e-27	-19.4347	-0.37553	7.37027334542478e-12	7.37027334542478e-12	-4.18059	-0.484096	8.14656971096969e-16	8.14656971096969e-16	-7.30454	-0.223671	7.59623267873814e-07	7.59623267873814e-07	-1.36873	-0.217339	0.000184101	0.137931	-0.811747	-0.4754	3.70037713801968e-14	3.70037713801968e-14	-6.38546	-0.299316	1.13667468238829e-06	0.239521	-1.77924	-0.372479	2.45509878440945e-10	0.185714	-3.5795	-0.711916	2.4549114296544595e-19	2.4549114296544595e-19	-13.2487	-0.219564	6.69841829718072e-06	0.38326	-1.13603	-0.67345	1.96853481388868e-20	1.96853481388868e-20	-13.2709	-0.337711	7.02512763213856e-09	0.0136986	-2.75347	-0.15232	1.79267501949113e-06	0.444444	-0.875307	-0.233824	6.14974022040589e-08	0.237624	-1.68614
amalgam_4_123	-1.32338	5.65214527599715e-05	0.421875	-5.62145	-0.00896887	0.187766	0.555556	-0.00651483	-1.04915	1.06168430832082e-55	0.148148	-57.676	-0.0398043	0.0693034	0.483963	-0.046143	-0.353902	4.34440403650839e-07	0.418919	-2.25155	0.0722828	0.217253	0.48624	0.047926	-0.100306	0.0254201	0.507837	-0.159971	0.436334	2.90407073549875e-05	1	1.97964	0.0845703	0.432125	0.453481	0.0308166	-0.0879384	0.0599289	0.386555	-0.107493	-0.218419	0.0140274	0.444717	-0.404736	-0.0481938	0.0306404	0.46799	-0.0729511	0.154731	4.52248457789227e-05	0.500413	0.672249	-0.351444	3.4629775858358463e-3	3.28740157480315e-1	-0.864745	0.12456	0.212813	0.428571	0.0837046	0.02605	0.00687335	0.495899	0.0563418	-0.17707	0.000220537	0.298765	-0.647461	0.00232581	0.537025	0.537025	0.000627982	0.246715	0.0530924	0.571429	0.314554
amalgam_5_1501	-1.10832	3.95752486751737e-05	0.421875	-4.87944	-0.387585	3.03888611903758e-08	0.555556	-2.91359	-0.582701	2.3189614253051e-26	0.482759	-14.9374	-0.124212	0.00316047	0.496734	-0.31056	-0.109083	0.000454015	0.481407	-0.364656	-0.0411821	0.141203	0.480826	-0.0350112	-0.0011297	0.159473	0.454545	-0.000900729	0.0214869	0.285968	0.713429	0.011682	-0.00441984	0.125832	0.491276	-0.00397878	-0.0566996	0.213514	0.427001	-0.0380213	-0.162237	5.08955408447969e-06	0.293233	-0.858772	0.0923056	0.00010778	0.460976	0.366219	-0.0658077	0.0517922	0.472572	-0.0846114	-0.165484	9.427298818409525e-2	4.4115713346482577e-1	-0.169723	-0.00194685	0.442867	0.456633	-0.000688654	0.0917463	0.0885246	0.512882	0.096603	-0.151894	0.0125228	0.400217	-0.288948	0.0813861	0.072211	0.5	0.0928939	0.0236307	0.0346301	0.571429	0.0345137
amalgam_5_1671	-0.361254	2.45397863507909e-15	0.421875	-5.27797	-0.391997	3.02559855542524e-11	0.555556	-4.12349	0.0640272	0.138331	0.632513	0.0550046	0.161107	7.4100579589645e-06	0.354239	0.826507	0.151134	0.00209777	0.44186	0.404773	0.14925	5.89344041627405e-06	0.493521	0.780521	-0.0487596	0.198547	0.530482	-0.034236	0.0459597	0.0970793	0.832645	0.0465514	0.0189233	0.0052531	0.444444	0.0431372	0.118517	0.0952989	0.43617	0.120996	0.0940621	0.0838645	0.401445	0.10125	0.0108213	0.18035	0.496009	0.00804981	0.0581634	0.0228437	0.505361	0.0954597	0.0257155	3.431935829896211e-1	4.9483812324666837e-1	0.0119439	-0.00597716	0.0143248	0.475694	-0.0110214	0.0517171	0.215666	0.495242	0.0344549	0.089269	0.0979334	0.5	0.0900786	0.190104	8.71162162505824e-05	0.5	0.771802	-0.135468	0.0406049	0.46492	-0.188493
amalgam_5_1929	-1.11718	3.05918723529114e-05	0.421875	-5.04338	-0.229547	0.000114213	0.555556	-0.904939	0.185452	0.000207439	0.690419	0.683039	0.124496	0.0357996	0.410808	0.180037	-0.00988627	0.0945628	0.465263	-0.0101263	0.0564774	0.0749729	0.534952	0.0635425	-0.179192	0.0193367	0.455526	-0.307066	-0.00127313	0.0925081	0.500713	-0.00131619	-0.0404392	0.167454	0.464135	-0.031385	0.0790613	0.175001	0.472006	0.0598462	-0.122558	0.00913206	0.462133	-0.249949	-0.158262	0.0421396	0.434716	-0.217659	-0.0562181	0.109981	0.474247	-0.0538953	-0.108479	3.1055653286308983e-2	4.42792501616031e-1	-0.163571	0.196155	3.9599829840391e-05	0.428571	0.863534	-0.0540457	0.036978	0.490586	-0.0773966	0.0336855	0.112912	0.490776	0.0319089	-0.129439	0.0026798	0.479112	-0.332905	0.00441278	0.377627	0.508604	0.00186633
amalgam_5_246	-1.11523	3.1005075619281e-05	0.421875	-5.02807	0.421251	8.48689528045246e-09	0.805838	3.40002	-0.326586	3.33588416375961e-08	0.527197	-2.44181	-0.400515	8.33561588965797e-17	0.457778	-6.4399	0.134289	0.10871	0.44186	0.129419	-0.0913095	2.00787436572226e-05	0.473913	-0.428905	-0.0490536	0.101005	0.481982	-0.0488406	0.0708063	0.262505	0.589966	0.0411287	-0.101794	0.0883064	0.372272	-0.107292	0.0503409	0.387664	0.493373	0.0207175	-0.0748434	0.0104065	0.503891	-0.148392	-0.042431	0.0357867	0.471689	-0.0613671	-0.205889	0.000365719	0.425641	-0.707609	-0.0959647	1.0695537701058819e-1	4.5322245322245325e-1	-0.0931622	-0.0236153	0.00910046	0.494696	-0.0481972	0.0613408	0.000527441	0.501394	0.201064	0.0327488	0.0864382	0.492667	0.0348216	-0.0424998	0.33073	0.531373	-0.0204223	0.0823766	0.0157691	0.508604	0.148458
amalgam_5_475	-1.20815	7.19135926267605e-05	0.421875	-5.00559	0.0215458	1.58475859865574e-06	0.555556	0.124966	-0.0914633	0.0124998	0.527197	-0.174063	-0.126681	2.04198890463518e-05	0.500282	-0.594128	-0.114456	0.00025037	0.48808	-0.412204	-0.0307472	0.0669651	0.480826	-0.0361019	0.0342643	0.0420876	0.454545	0.0471424	-0.0317392	0.0571759	0.475773	-0.0394451	0.00590385	0.273753	0.481008	0.00332175	-0.029365	0.0606216	0.428741	-0.0357482	-0.0470101	0.0146092	0.497646	-0.0862811	0.10958	0.0638323	0.472792	0.130944	-0.208881	0.00666344	0.448521	-0.454589	-0.0780825	1.2408008526226824e-1	4.598039215686274e-1	-0.070766	-0.0700139	6.22113493453767e-05	0.496604	-0.294488	-0.283501	0.0462393	0.453441	-0.378471	-0.166028	0.0149358	0.392777	-0.303129	0.129582	0.00998737	0.5	0.259234	-0.379971	0.000127582	0.259843	-1.47969
Hnrnph1_P2	0.246083	3.64213181032765e-06	0.42446	1.33836	0.336718	5.23531767339861e-10	0.884223	3.1251	-0.177087	1.04288166412412e-08	0.527197	-1.41347	0.280072	2.17163218633388e-11	0.245989	2.98647	0.0451425	0.156318	0.448103	0.0363844	0.0454592	0.119083	0.482915	0.0420112	-0.00351083	0.164646	0.454545	-0.00275056	-0.0461225	0.223375	0.475547	-0.0300241	0.00992066	0.625643	0.625643	0.00202057	0.133434	0.00479552	0.382353	0.309456	0.0642707	0.00349882	0.382946	0.157854	-0.256383	2.99158008163578e-05	0.296552	-1.1599	-0.0694867	0.0086652	0.46595	-0.143297	0.0767625	4.765981764466114e-2	4.948043334070307e-1	0.101468	-0.130833	0.0440419	0.5	-0.177428	0.00208757	0.0603065	0.495242	0.00254608	0.227974	4.76056872259857e-05	0.413462	0.985382	0.0941849	0.104154	0.5	0.0925202	0.0549252	0.0434736	0.508604	0.0747958
amalgam_5_893	0.264348	7.479389881887e-06	0.42446	1.35508	-0.156235	0.00647102	0.555556	-0.342003	0.214165	3.63672101086173e-07	0.527197	1.37907	-0.0811473	3.18758269680538e-09	0.500637	-0.689471	-0.0764561	0.0125998	0.571608	-0.145239	-0.121566	0.122515	0.479955	-0.110846	-0.130252	0.00319782	0.454685	-0.324998	-0.0522996	0.192899	0.470646	-0.0373769	-0.0141213	0.271088	0.496706	-0.00800525	0.0392155	0.407331	0.500675	0.0152961	-0.0756347	0.0541167	0.494096	-0.0958042	-0.104879	0.02117	0.445899	-0.175596	0.205699	0.000549677	0.534161	0.670556	-0.12878	5.004216764636841e-3	4.115082824760244e-1	-0.29628	0.0468925	0.0266763	0.428571	0.0738029	-0.100649	0.00738229	0.483183	-0.214564	-0.260374	0.0625646	0.389277	-0.313405	-0.0860836	0.30685	0.530512	-0.0441672	-0.0495876	0.0256702	0.493619	-0.0788726
Mbtps1	0.232095	1.93823318595899e-06	0.425532	1.32587	0.0327791	1.51264276599309e-08	0.555556	0.256341	-0.0404531	2.20688807357661e-13	0.527197	-0.511983	0.20163	3.20582770464828e-05	0.346154	0.906137	0.292772	7.03819855004101e-09	7.03819855004101e-09	2.38683	0.230636	1.13733743831971e-05	1	1.14029	0.174015	0.000273434	0.454545	0.620042	0.157944	0.000215184	0.983658	0.579212	0.239139	0.000369198	0.428571	0.820903	0.126912	0.0258842	0.409524	0.201405	0.0739864	0.0390802	0.400426	0.104176	0.214482	0.000119382	0.452055	0.841425	0.0666223	9.46739297688231e-07	0.50116	0.401317	0.332565	1.0333122080567515e-9	5.555555555555556e-1	2.98836	0.15709	4.25764122854897e-05	0.428571	0.686614	0.25079	1.36599288353726e-07	0.333333	1.72156	0.0604343	0.0123772	0.490405	0.115271	0.20646	5.59861449454562e-05	0.5	0.877851	0.392405	1.219149463276e-11	1.219149463276e-11	4.28268
amalgam_5_2041	0.26384	8.48972270230509e-06	0.425532	1.33796	0.121325	0.0158243	0.555556	0.218466	0.113535	3.09180783646018e-18	0.527197	1.98798	0.197818	0.000643214	0.368056	0.631365	0.0336859	0.00523665	0.444522	0.0768358	-0.0729239	0.0783903	0.479955	-0.0806347	0.0368594	0.238907	0.454545	0.0229181	0.149359	0.0211619	0.9841	0.250094	-0.00667338	0.819968	0.819968	-0.000575265	0.0449996	0.0898812	0.47235	0.0470844	-0.0600128	0.0300042	0.518045	-0.0913886	0.0863802	0.0364919	0.472792	0.124198	-0.00569824	0.00800491	0.48202	-0.0119472	-0.128029	6.274706223200051e-2	4.4451450189155106e-1	-0.153943	-0.151619	0.00121702	0.46434	-0.441924	0.0573435	0.0298802	0.495242	0.0874268	0.0867233	0.124679	0.504242	0.0784157	-0.0750616	0.000519827	0.5	-0.246513	0.0950645	0.0532771	0.571429	0.121061
amalgam_5_766	0.252791	5.71448121790648e-06	0.426573	1.32539	-0.0580014	0.00042267	0.555556	-0.195697	0.424972	3.41729304501011e-20	0.527197	8.27263	-0.150054	3.23308228335422e-07	0.499882	-0.973908	-0.13449	0.166855	0.571608	-0.104588	-0.0707868	0.13328	0.479955	-0.0619551	0.0469275	1.93407539936709e-05	0.454545	0.221194	-0.0624303	0.197408	0.466393	-0.0439906	0.01027	0.468166	0.480545	0.00338499	-0.0713358	0.0526641	0.398313	-0.0912017	-0.0580002	0.00100037	0.496795	-0.173991	0.0163341	0.377295	0.497563	0.00691452	-0.139574	0.0330044	0.458969	-0.20677	0.0363982	3.6812212399540587e-4	4.902396837163331e-1	0.124992	-0.0429165	2.46239042469697e-05	0.500089	-0.197787	-0.0135734	0.480873	0.495242	-0.00431594	0.138946	0.0164732	0.469212	0.247771	0.148611	5.13816812080417e-06	0.5	0.786031	0.0590186	0.256271	0.566706	0.0348978
amalgam_4_290	-0.366819	6.84283583480742e-14	0.428571	-4.82908	-0.444189	0.000195824	0.555556	-1.64711	0.0380439	0.00045296	0.527197	0.127217	-0.057306	0.000664975	0.499882	-0.182072	-0.301745	5.50169267135926e-06	0.484615	-1.58703	-0.0752889	0.12759	0.479955	-0.067322	-0.154464	5.3729754605954e-05	0.394265	-0.659527	-0.0591637	0.00499538	0.421007	-0.136161	-0.127076	0.035187	0.303297	-0.18472	0.0601582	0.177607	0.472368	0.0451512	-0.215989	0.00012252	0.307143	-0.844905	0.338886	1.48467484580866e-06	0.393939	1.97515	NA	NA	NA	NA	-0.0854999	1.6332848561040524e-2	4.452097683155917e-1	-0.152783	0.0865814	0.02731	0.428571	0.135386	-0.1028	0.00166042	0.467125	-0.285762	NA	NA	NA	NA	-0.191026	0.00107228	0.462462	-0.56729	NA	NA	NA	NA
4932438A13Rik	0.311141	6.1557454519554e-05	0.430556	1.31013	-0.129361	0.00202862	0.555556	-0.348342	0.0811259	3.28937615139726e-08	0.527197	0.607056	0.0655551	2.15272834205632e-05	0.395773	0.305946	-0.0699005	0.365128	0.571608	-0.0305853	-0.0831618	0.087877	0.479955	-0.0878292	0.059046	0.211632	0.454545	0.0398218	-0.0607883	0.281062	0.476169	-0.0335064	0.0133377	0.176978	0.471352	0.010031	0.00378663	0.732176	0.732176	0.000512652	0.0626094	0.260899	0.432854	0.0365343	-0.098626	0.13775	0.464157	-0.0849081	0.03283	0.000806364	0.501494	0.101559	-0.012656	6.290162020264896e-2	4.704986676817663e-1	-0.0152041	-0.0219469	0.157621	0.477062	-0.0176099	0.0957938	0.0331122	0.511758	0.141776	-0.013763	0.0990724	0.488192	-0.0138187	0.136201	0.0184904	0.5	0.236043	0.050036	0.21941	0.508604	0.0329609
Stmn3	0.306638	5.22729300529685e-05	0.430556	1.31294	-0.0193497	0.00496786	0.555556	-0.0445785	-0.0860298	4.08100333969675e-15	0.527197	-1.2379	-0.146499	1.69444547593522e-05	0.500637	-0.698941	0.0925677	0.115231	0.443058	0.0868682	-0.0713437	0.0705609	0.480826	-0.0821477	0.12665	0.00411653	0.454545	0.30212	0.215838	0.00153357	0.996353	0.607431	0.227254	0.0206469	0.428571	0.382956	0.280669	0.00250226	0.28	0.730208	-0.171944	0.136933	0.503891	-0.148472	0.354709	1.41385458026322e-07	0.333333	2.42961	-0.00682418	0.0783877	0.48378	-0.00754585	0.0518324	4.946212339511697e-2	4.909722222222222e-1	0.067679	-0.032087	0.168459	0.487138	-0.0248195	-0.00437057	0.198802	0.495242	-0.0030663	0.134563	0.0173313	0.469977	0.236989	-0.281602	0.00439433	0.462462	-0.663767	0.0921241	0.0691745	0.571429	0.106869
amalgam_5_1931	0.20395	3.42605083088463e-07	0.430556	1.31858	-0.000855834	0.000185843	0.555556	-0.00319299	0.24499	1.05838067875264e-11	0.527197	2.68885	0.0274654	0.0169235	0.426988	0.0486553	0.133744	0.00157475	0.44186	0.374857	-0.0608967	0.0202523	0.479955	-0.10313	-0.0986624	0.115354	0.520604	-0.092542	-0.22078	0.00910301	0.251232	-0.450571	-0.00799283	0.260163	0.492044	-0.00467384	0.141677	0.00210749	0.333333	0.379162	-0.0544033	0.13582	0.532427	-0.0471697	0.182128	0.00404096	0.460976	0.435927	-0.0110141	0.608294	0.608294	-0.00237779	-0.0262758	1.1453772264150591e-4	4.581653225806452e-1	-0.103554	-0.0412679	0.0133925	0.493574	-0.0773005	-0.110891	0.016356	0.484301	-0.198087	-0.0712458	0.0196556	0.459703	-0.121582	-0.0746623	0.0420869	0.519834	-0.102724	-0.0781054	0.179862	0.493619	-0.0581933
amalgam_5_591	0.251845	6.9023780856037e-06	0.430556	1.29977	-0.0410723	0.00719526	0.555556	-0.0880159	0.339764	7.70039526118853e-07	1	2.07714	-0.360135	5.41094047485345e-07	0.501788	-2.25687	0.0520296	0.094526	0.444522	0.0533016	0.0516974	0.256375	0.681496	0.0305596	0.0140322	0.441013	0.454545	0.00498912	-0.196835	0.000280044	0.160173	-0.69931	0.0744149	0.0366462	0.428571	0.106858	0.0252788	0.350474	0.503537	0.0115105	0.0570307	0.0129142	0.39779	0.107727	0.0092146	0.107025	0.498899	0.00894289	0.0575841	0.00107078	0.499162	0.171042	-0.00868238	6.797072196953044e-2	4.736259682773884e-1	-0.0101382	-0.162759	0.10555	0.503145	-0.158941	0.123916	0.00676866	0.508475	0.268836	0.0987703	0.00434418	0.470115	0.233305	-0.00445874	0.0466614	0.5	-0.00593477	0.0961219	0.0104626	0.543312	0.190356
Kdelc2	0.289372	3.35460282418476e-05	0.432432	1.29476	-0.261165	1.19593946929043e-05	0.555556	-1.28553	0.0948352	4.77668169778252e-16	0.527197	1.45296	0.202959	2.67888704921246e-08	0.308026	1.53681	0.148662	0.00887723	0.44186	0.305013	0.166916	0.00042877	0.701597	0.562136	0.281728	0.000626233	0.454545	0.902448	0.187918	0.0458649	0.701576	0.251533	0.202947	0.0269849	0.428571	0.318399	0.110471	0.248553	0.468156	0.0667888	0.155055	0.000633935	0.234694	0.49586	0.348947	0.000331745	0.452055	1.21405	-0.0968178	0.00163968	0.471398	-0.269661	-0.0277915	1.0116802026898395e-6	4.6565528866413824e-1	-0.166609	0.113884	0.00746718	0.428571	0.242214	0.300222	0.000714244	0.419355	0.944545	0.400458	8.75758646534227e-06	0.333333	2.02536	0.0622717	0.0739446	0.5	0.0704351	0.346501	5.7726967739045e-05	0.571429	1.46869
amalgam_5_2417	0.253856	7.83411594095368e-06	0.432432	1.29619	-0.128167	0.000410284	0.555556	-0.434089	0.365431	1.8505537417835e-13	0.527197	4.65292	-0.227898	7.2920074124142e-11	0.499905	-2.31024	-0.0138317	0.23562	0.465263	-0.00868335	0.00230827	0.00797336	0.482915	0.00484358	-0.149861	0.0566373	0.499083	-0.186861	0.0915893	0.00668881	0.501712	0.199175	-0.135958	0.0692192	0.332061	-0.15768	-0.0677828	0.260298	0.425663	-0.039621	-0.107174	0.0239284	0.496795	-0.173738	0.024242	0.321822	0.495686	0.0119364	-0.11905	0.00515301	0.454268	-0.272378	0.0366138	9.989188044929463e-6	5.062579357881372e-1	0.183086	-0.113329	0.0293577	0.5	-0.173652	-0.000256702	0.0417248	0.495242	-0.000354148	-0.0135469	0.228812	0.488192	-0.00867707	0.0527579	0.0452583	0.5	0.0709225	-0.249696	7.5644238109298e-05	0.333333	-1.02905
amalgam_5_1029	0.28246	2.65584007114776e-05	0.433333	1.29248	-0.03264	2.81310557034639e-08	0.555556	-0.246459	0.139586	3.88781621856307e-06	0.527197	0.755203	-0.110393	3.9310352631996e-07	0.499882	-0.70712	0.0178857	0.0167892	0.450338	0.0317466	-0.135187	0.00132157	0.473913	-0.389192	-0.238321	0.000521199	0.348837	-0.782406	0.30693	0.00112075	0.847174	0.905593	-0.048932	0.0513015	0.423641	-0.063116	-0.0726778	0.00300779	0.326821	-0.183275	0.0884345	0.0999415	0.406561	0.088457	-0.0801938	0.000488641	0.434405	-0.265522	-0.109428	0.0432261	0.464771	-0.149288	-0.0810675	4.5129514010783665e-5	4.073714839961203e-1	-0.352282	-0.218734	0.00222318	0.436475	-0.580307	-0.14471	0.0157803	0.476895	-0.260751	-0.0189493	0.0202957	0.487479	-0.0320735	-0.00879187	0.127699	0.5	-0.0078583	-0.0275978	0.00205222	0.491626	-0.0741767
Ehd2	-0.480663	1.28066042345515e-10	0.435897	-4.75499	-0.0859058	0.00461369	0.555556	-0.200672	-0.20913	6.4883920346435e-16	0.521823	-3.17624	-0.224104	4.75576727230523e-06	0.499882	-1.19286	-0.0596651	0.0285568	0.474489	-0.0921403	-0.186208	4.42270463772234e-06	0.44086	-0.997018	-0.24277	5.85219411824924e-10	0.0217391	-2.24142	-0.15704	2.7403925514714e-09	0.0412371	-1.3446	-0.0990736	0.00490857	0.236686	-0.228765	-0.161205	0.00842054	0.25	-0.334447	-0.160532	0.00580943	0.460352	-0.358929	-0.125268	0.000268431	0.400754	-0.447352	-0.167582	0.000205888	0.440602	-0.61777	-0.280157	1.2389354139531432e-6	2.304147465437788e-1	-1.65487	-0.151637	0.0190147	0.480506	-0.260954	-0.0378615	3.64196751400587e-05	0.485284	-0.168054	-0.0794645	0.0518268	0.469091	-0.102147	0.178196	0.000533003	0.5	0.583282	-0.0323829	0.0119731	0.493619	-0.0622333
amalgam_5_1834	-1.1374	5.74387764630544e-05	0.435897	-4.8235	0.184388	0.00044065	0.555556	0.618787	-0.628427	2.13771945847836e-14	0.495069	-8.59063	0.142108	1.89220924758488e-07	0.339028	0.955393	0.00528375	0.41737	0.463405	0.00200507	-0.0287561	0.0564592	0.480826	-0.0358953	0.0540547	0.00844545	0.454545	0.112076	-0.0394563	0.423914	0.484996	-0.0147063	-0.0904428	0.121874	0.400411	-0.0826727	0.0791472	0.172794	0.472006	0.0603474	-0.0373048	0.0930065	0.490943	-0.0384794	-0.0906124	0.00547174	0.437638	-0.204954	0.219859	5.28840658952809e-06	0.522989	1.16013	-0.0480877	3.924140981390886e-2	4.598039215686274e-1	-0.0676235	-0.0590967	0.00764202	0.500089	-0.125095	-0.338029	0.000167381	0.284264	-1.2765	0.106694	0.00556131	0.469212	0.240575	0.171198	0.000586186	0.5	0.553305	0.0523573	0.426947	0.571429	0.0193526
amalgam_5_2077	0.271543	1.73948292984397e-05	0.437086	1.29243	-0.26726	1.89794886198358e-08	0.555556	-2.06371	-0.579833	2.038179516021e-36	0.411348	-20.6947	-0.292538	0.000768941	0.525698	-0.910996	0.000792531	0.302574	0.463405	0.000411458	-0.108777	0.00770244	0.479955	-0.229886	-0.105636	0.0400896	0.510128	-0.14757	-0.0559689	0.117128	0.459745	-0.052126	-0.0751881	0.0345411	0.370611	-0.1099	0.0759344	0.0403421	0.44665	0.105871	-0.0566114	0.0582711	0.493986	-0.0698894	-0.258695	0.0484905	0.414315	-0.340013	0.0384589	0.0409681	0.499162	0.0533638	-0.070961	2.754735645818796e-3	4.387755102040816e-1	-0.181654	0.0117056	0.0005177	0.428571	0.0384636	0.092437	0.00277833	0.499632	0.236289	0.0116341	0.525948	0.525948	0.00324658	-0.122532	0.102685	0.5	-0.121122	0.0440871	0.0936122	0.508604	0.045351
Prpf31	-0.21477	1.24136622327453e-22	0.4375	-4.70477	-0.450802	4.14296445695502e-16	0.555556	-6.93455	-0.741594	2.11985797799063e-68	0.1875	-50.1864	-0.34114	3.33365800720274e-14	0.49359	-4.59757	-0.425519	1.32831609415189e-18	1.32831609415189e-18	-7.60687	-0.456681	2.01624136988749e-20	0.030303	-8.99453	-0.395085	6.42685306454765e-10	6.42685306454765e-10	-3.63162	-0.264569	5.60038434693568e-10	0.03125	-2.44774	-0.116974	4.32281708878664e-13	4.32281708878664e-13	-1.44629	-0.129863	4.26546550489972e-09	0.0983607	-1.08696	-0.339563	8.97357129974813e-09	8.97357129974813e-09	-2.73247	-0.0345026	9.2054709672577e-12	0.405702	-0.380769	-0.13492	1.40073444181999e-25	0.207317	-3.35326	-0.225126	2.8571439586369224e-8	2.304147465437788e-1	-1.69836	-0.226722	8.74169319957263e-18	0.114754	-3.86752	-0.107112	1.67603866846482e-07	0.393564	-0.725763	-0.443437	4.06495687587287e-29	4.06495687587287e-29	-12.5896	0.052794	9.03834080115498e-11	0.5	0.530258	-0.230408	1.43461265081685e-14	0.05	-3.18961
amalgam_5_1598	-1.11114	5.54415405440893e-05	0.4375	-4.72918	-0.230822	4.80546378932869e-06	0.555556	-1.22757	0.292972	1.16812307831145e-13	1	3.78886	-0.515333	1.71097091125898e-06	0.510121	-2.9718	-0.165425	0.00160644	0.554656	-0.462219	-0.135665	0.00334045	0.473913	-0.335933	0.36099	5.33491692031748e-07	0.428571	2.26445	0.199813	0.0383213	0.501712	0.283048	0.0507169	0.519137	0.519137	0.01444	0.0473431	0.128685	0.474555	0.0421577	0.0294236	0.158247	0.438161	0.0235585	-0.0341093	0.0893693	0.480288	-0.0357742	0.130066	0.0384007	0.54343	0.18413	-0.144456	1.7701493641584634e-1	4.5355474831344056e-1	-0.108629	-0.0505805	0.127092	0.532024	-0.0453141	0.138681	0.000916846	0.488462	0.421271	-0.174179	0.00080517	0.331361	-0.538928	-0.199517	0.0218426	0.479112	-0.331337	0.196709	7.79300188626298e-05	0.571429	0.808138
Krt6b	-0.394284	3.32561190625282e-12	0.439024	-4.52564	-0.0754584	0.0122553	0.555556	-0.144252	-0.170477	1.27705741551151e-08	0.527197	-1.34571	0.082182	0.000256805	0.395773	0.295066	-0.0131919	0.0197786	0.467163	-0.0224763	-0.0803154	0.00742317	0.479955	-0.171024	-0.110308	0.00436159	0.47099	-0.260367	-0.141249	8.17282833428014e-06	0.157895	-0.71862	-0.144181	0.000287372	0.16	-0.510624	-0.180742	0.000647789	0.173611	-0.576308	-0.227103	1.04597295670795e-06	0.181818	-1.35818	-0.106337	1.15607149470431e-07	0.36	-0.737661	-0.081715	0.00392864	0.458969	-0.196586	-0.0679504	8.8509247013906e-3	4.4660194174757284e-1	-0.139503	-0.0952158	0.0976326	0.512527	-0.0962065	-0.127669	0.000114257	0.445017	-0.503287	-0.12373	2.13883677281078e-05	0.319149	-0.577796	-0.133862	0.00108807	0.47448	-0.396679	-0.170564	0.000499193	0.396437	-0.563156
Pdrg1	-0.36854	3.02732235170562e-13	0.439024	-4.61373	-0.245757	3.36203476891082e-05	0.555556	-1.09937	-0.462039	2.85575378587882e-23	0.491694	-10.4163	-0.360807	9.38609005845752e-11	0.507187	-3.618	-0.27674	2.04315543117088e-05	0.5	-1.29783	-0.627049	1.8287220756447e-25	1.8287220756447e-25	-15.5119	-0.210853	5.22637874820567e-06	0.220472	-1.11368	-0.241834	0.000241792	0.116959	-0.874608	-0.215334	0.00150099	0.108696	-0.608022	-0.342723	1.07700016567679e-07	1.07700016567679e-07	-2.38802	-0.26426	8.24536601022491e-05	0.224719	-1.07918	-0.233344	2.38345276391988e-05	0.308642	-1.0787	-0.406961	1.20856640731858e-05	0.327485	-2.00133	-0.593634	9.701819949894136e-23	9.701819949894136e-23	-13.0677	-0.496364	7.99485955255968e-17	7.99485955255968e-17	-7.99007	-0.419425	2.65590580702643e-14	2.65590580702643e-14	-5.69403	-0.832151	8.83903597036685e-17	8.83903597036685e-17	-13.359	-0.331633	4.78627606867569e-08	0.25	-2.42755	-0.270284	1.3589603204458e-06	0.243478	-1.5857
Psmd6	-0.486089	7.68340088317437e-10	0.439024	-4.43043	-0.100011	0.000314465	0.555556	-0.35028	-2.32612	1.07977011343211e-44	0.142857	-102.272	-0.757809	4.24355848665635e-17	0.339623	-12.4071	-0.321769	0.00385412	0.551205	-0.776774	-0.91178	7.33749346490386e-22	7.33749346490386e-22	-19.27	-0.53132	1.50218812877359e-08	1.50218812877359e-08	-4.15666	-0.450714	1.16405110280181e-07	0.03125	-3.12526	-0.366336	2.24424595545021e-07	2.24424595545021e-07	-2.43575	-0.428371	3.00872378207299e-09	3.00872378207299e-09	-3.65041	-0.584924	4.01500019539648e-10	4.01500019539648e-10	-5.49613	-0.329994	1.87030888956316e-08	0.2	-2.55022	-0.393681	1.31821688872781e-10	0.16129	-3.88957	-0.744852	4.974948696970818e-21	4.974948696970818e-21	-15.1229	-0.58451	2.01880316763445e-13	2.01880316763445e-13	-7.4203	-0.862915	3.39903748395333e-18	3.39903748395333e-18	-15.074	-0.772328	1.05602083277529e-17	1.05602083277529e-17	-13.1113	-0.221237	0.000752839	0.462462	-0.690989	-0.425962	1.10592419560907e-06	0.0869565	-2.53715
amalgam_5_2177	-0.293224	5.15431224840552e-16	0.439024	-4.48276	-0.0422502	0.00114654	0.555556	-0.124241	0.086495	2.01271552428556e-07	0.527197	0.579189	0.125017	1.9682493646684e-06	0.359504	0.713339	-0.101091	0.00274012	0.487933	-0.259019	0.106983	0.0365872	0.483878	0.1537	0.0808388	0.0591522	0.454545	0.0992724	0.0724372	0.104246	0.729167	0.0711291	0.064061	0.125798	0.444444	0.0576757	0.106922	0.0676652	0.435862	0.12506	-0.113787	0.0659162	0.509683	-0.134383	0.0265876	0.0414339	0.483295	0.0367612	-0.0448562	0.191008	0.475761	-0.0322493	-0.0484589	2.0212369568106345e-1	4.6565528866413824e-1	-0.033649	0.00472372	0.0344162	0.447921	0.00691192	-0.318366	0.0162396	0.435714	-0.569692	0.240331	8.22674230051062e-06	0.4	1.22203	0.0318526	0.0419768	0.5	0.0438607	0.149254	2.21473650948569e-05	0.508604	0.694731
amalgam_5_2201	-1.10444	6.1935524275978e-05	0.439024	-4.64754	0.0789455	0.154998	0.974429	0.0639201	0.0141998	9.75996309179496e-09	0.527197	0.113748	0.416033	1.8397215580407e-13	0.20339	5.29828	-0.0261141	0.078153	0.571608	-0.0289098	-0.257233	0.000678283	0.448864	-0.815065	-0.201711	0.00459915	0.43319	-0.471464	0.214663	0.000730875	0.501712	0.673218	-0.0383822	0.368045	0.487675	-0.0166617	-0.0236135	0.120507	0.444892	-0.0217005	-0.111659	0.0320069	0.5	-0.166904	0.283691	0.000225295	0.452055	1.03469	-0.0945903	0.00426867	0.456196	-0.224151	-0.145254	2.556467100538243e-3	4.05189620758483e-1	-0.376551	0.00963093	0.182734	0.446694	0.00710936	0.0102109	0.410228	0.495242	0.00395136	-0.0512565	0.00105373	0.448251	-0.152604	0.198953	2.1063490990617e-05	0.5	0.930398	0.0762095	0.00310944	0.549093	0.191081
amalgam_5_637	-0.4262	5.15349314755211e-11	0.439024	-4.3847	0.201357	8.39991342682079e-10	0.555556	1.82746	-0.133377	9.28186048364769e-08	0.527197	-0.937957	0.029786	0.0155629	0.426988	0.0538503	-0.200791	0.0107967	0.565538	-0.394897	-0.278097	0.00164467	0.459016	-0.774201	-0.0340926	0.0368527	0.478083	-0.0488728	0.0922534	0.00763493	0.501712	0.195319	-0.102503	0.126116	0.391011	-0.0921733	-0.147837	0.000778252	0.196172	-0.459607	0.0636647	0.104701	0.418495	0.0623946	-0.0871329	0.143062	0.46799	-0.0735817	0.101783	0.000535277	0.501494	0.332977	-0.0813911	3.064183585950408e-2	4.514840182648402e-1	-0.1232	-0.0819464	0.0115232	0.503145	-0.158847	-0.0263455	0.00314647	0.490586	-0.0659212	0.027363	0.0193432	0.490776	0.0468858	-0.0174466	0.052542	0.5	-0.0223228	0.0831942	0.0271682	0.527366	0.130277
Efna2	0.286959	3.42640299485827e-05	0.440789	1.28132	0.157725	0.000557122	0.738128	0.513246	0.0282739	0.0047627	0.527197	0.0656562	0.190164	4.4241718023082e-05	0.354239	0.828008	-0.0108638	0.0425962	0.465263	-0.0148902	0.0867662	0.14338	0.482915	0.0731882	0.0117041	0.155502	0.454545	0.00946	-0.148776	0.178869	0.426993	-0.111205	0.0385554	0.669117	0.669117	0.00672786	0.0462132	0.383986	0.495435	0.0192101	-0.00909631	0.0741538	0.48001	-0.0102776	0.0824702	0.00945512	0.468629	0.166947	-0.03755	7.33031175134221e-05	0.472461	-0.155265	0.0454236	8.616068296955597e-2	4.9724994907313097e-1	0.0483621	0.182564	0.0241423	0.428571	0.295246	0.0261451	0.000546614	0.495242	0.0852936	-0.160861	0.000513385	0.334638	-0.529163	0.165538	0.0435587	0.5	0.225285	-0.333485	0.000154413	0.294872	-1.27102
Fbxl16	0.221372	2.19293312648014e-06	0.440789	1.25274	0.443843	3.91147152062572e-12	1	5.06321	0.451947	4.59435780267543e-20	0.793008	8.73964	0.326022	6.72150304950315e-12	0.245098	3.6425	0.300293	7.44933390039472e-09	7.44933390039472e-09	2.44074	0.0596192	1.20271030769977e-08	0.484353	0.472175	0.109844	1.10796949698195e-06	0.454545	0.654171	0.111426	1.58419234052884e-06	0.641204	0.646294	0.227986	7.16294792522362e-07	7.16294792522362e-07	1.40096	0.13639	2.01350646854665e-06	0.238095	0.776883	0.172587	0.000181175	0.163265	0.645805	0.157902	0.000100548	0.45953	0.631234	0.0365278	2.30112879164349e-10	0.499162	0.352057	0.11899	3.7174863641768397e-7	6.557377049180327e-1	0.765075	0.148362	3.09784007517281e-08	0.428571	1.11404	0.226636	4.85347119624649e-10	0.25	2.11088	0.469914	8.09551102361407e-16	8.09551102361407e-16	7.09183	-0.0258693	8.53290295978357e-05	0.501432	-0.10526	0.121942	0.000140988	0.508604	0.469575
Kcng3	0.224515	2.03101537874353e-06	0.440789	1.278	-0.0985177	0.000356619	0.555556	-0.339669	0.124739	3.35071211520695e-09	0.527197	1.05715	0.121227	2.19575474034626e-05	0.376229	0.564725	0.125343	0.000164598	0.44186	0.474243	0.0695557	0.0142282	0.757591	0.128459	0.15461	0.000402261	0.454545	0.524976	0.147542	5.66903407034688e-05	0.964046	0.626537	0.0793519	0.0929994	0.428944	0.0818531	-0.0167002	0.0921108	0.45181	-0.0172962	0.0328757	0.104783	0.436146	0.0322086	0.176452	1.95354873025767e-09	0.4	1.53675	0.100995	0.00885054	0.500413	0.207345	0.123925	1.4201942447132903e-3	6.557377049180327e-1	0.352896	-0.0253099	0.29372	0.471831	-0.0134666	0.0309919	0.0607657	0.495242	0.0376967	-0.0399219	0.094085	0.480269	-0.040979	-0.0331454	0.0421266	0.5	-0.0455897	0.0457362	0.138748	0.508604	0.0392313
Mmd	0.244042	5.55965813329137e-06	0.440789	1.28243	0.17644	5.86224551637579e-10	0.555556	1.62888	0.077995	0.0111034	0.527197	0.152445	-0.179331	6.05055117867424e-11	0.501959	-1.83244	-0.15088	0.0177969	0.547723	-0.263989	0.150983	0.00762058	1	0.319783	0.0821019	0.195944	0.454545	0.0581172	0.194895	0.000967042	0.939919	0.587522	0.151101	0.0639285	0.428571	0.18046	0.151607	0.0298197	0.409524	0.231275	0.0974253	0.00986518	0.350951	0.195425	0.00791803	0.208099	0.498331	0.00539796	0.0542295	0.0559128	0.498676	0.0679218	0.118864	6.288550753706569e-2	5.553320587274434e-1	0.142809	-0.0144168	0.0141527	0.488372	-0.026659	0.202414	0.000814945	0.475177	0.625231	0.126139	0.00504071	0.467043	0.289805	0.0369308	0.117856	0.5	0.0342957	0.246524	4.54581598472188e-05	0.571429	1.0705
Pdzd8	0.256804	1.11521057676094e-05	0.440789	1.27186	0.000383015	1.5671560910176e-13	0.555556	0.00490447	0.0241205	0.0475756	0.527197	0.0319021	0.209811	1.54230121553917e-05	0.334282	1.00957	0.0540563	0.157917	0.447219	0.04333	0.0991884	0.0772858	0.995868	0.110288	0.126807	0.00120638	0.454545	0.370088	0.0776362	0.0175839	0.501712	0.136243	0.202706	0.0123182	0.428571	0.387056	0.0640204	0.0492961	0.459381	0.0836866	0.215906	0.000201865	0.136364	0.79776	-0.236374	1.79880933364158e-08	0.225	-1.83072	0.201632	0.000259289	0.534161	0.723097	0.120481	1.4149766645611529e-2	6.557377049180327e-1	0.222799	0.113616	0.0460301	0.428571	0.151899	0.172916	0.00925759	0.498258	0.351624	0.265746	4.80062525717087e-06	0.4	1.41343	0.193715	0.00047185	0.5	0.644335	0.0995676	0.00031748	0.508604	0.348316
Rab42	0.26639	2.12241942455095e-05	0.440789	1.24488	0.215943	0.00105863	1	0.642485	0.320077	7.7274653340074e-11	0.628922	3.2366	-0.373551	4.41980470180455e-06	0.51049	-2.00022	0.174241	0.000755515	0.44186	0.543937	-0.106551	0.00170936	0.476647	-0.294843	0.268246	3.81123227771932e-05	0.454545	1.18536	0.0978469	0.155761	0.717266	0.0790156	0.0956044	0.197251	0.438445	0.0673993	0.082486	0.0476326	0.44665	0.109054	0.124732	0.0297002	0.352399	0.190495	0.163279	0.0125387	0.460976	0.310516	0.112648	0.0172568	0.54343	0.198603	0.0633304	1.3095613494926286e-1	6.096887369135234e-1	0.0559127	0.172821	0.00105568	0.428571	0.514396	0.103412	0.0276643	0.511758	0.161125	0.185067	0.0119248	0.467043	0.355986	0.206936	0.00985515	0.5	0.415183	0.157029	3.18795177466757e-05	0.508604	0.706078
Rhpn1	0.225396	1.99683943492475e-06	0.440789	1.28468	0.0180833	0.00131811	0.555556	0.0520808	-0.0300042	6.96468085584942e-08	0.527197	-0.214743	0.00377093	2.04687788754217e-13	0.431452	0.047849	0.135797	0.00192175	0.44186	0.368866	0.0574597	0.160192	0.752705	0.045701	0.0155775	0.0761703	0.454545	0.0174189	0.122175	0.00201471	0.501712	0.329358	0.0736823	0.0384523	0.428571	0.104266	0.0550745	0.134072	0.47235	0.0480614	0.0152522	0.381612	0.442456	0.00638119	0.178765	0.000473625	0.460976	0.594315	0.302627	2.73199444518409e-12	0.5	3.49944	0.164046	4.645054998308365e-5	6.557377049180327e-1	0.710811	0.11201	0.000221978	0.428571	0.40925	0.0462973	0.0772668	0.516802	0.0514829	-0.00793572	0.474046	0.488192	-0.0025726	0.079528	0.0101491	0.5	0.158545	0.0249984	0.0401817	0.508604	0.034897
Rnf19b	0.221035	2.13575957635616e-06	0.440789	1.25337	0.16374	0.00341517	1	0.403879	-0.141386	3.95709941255275e-11	0.527197	-1.47078	0.00428143	0.379992	0.436614	0.00179916	0.0863336	0.079117	0.443058	0.0951164	0.0370179	0.0327567	0.487722	0.0549605	0.139858	0.000525723	0.454545	0.458627	0.127306	0.00660433	0.966954	0.27755	0.107876	0.0203763	0.428571	0.182405	0.120724	0.00261364	0.381356	0.311801	0.118724	0.000374807	0.254098	0.406772	0.022632	0.0133318	0.480941	0.0424376	0.0301788	0.133248	0.497949	0.0264167	0.123538	4.423310415644544e-5	5.062579357881372e-1	0.537914	-0.0446697	0.00322549	0.497289	-0.11129	0.0523963	0.126037	0.516802	0.0471305	0.226101	3.24621357315588e-06	0.4	1.24098	0.115164	0.000254005	0.5	0.414031	-0.0503342	0.0279995	0.488617	-0.0781614
Tph2	0.285897	5.18717206382765e-05	0.440789	1.22509	-0.177078	0.00604686	0.555556	-0.392843	-0.484881	1.76215582723913e-09	0.520127	-4.24463	-0.00794394	0.00267535	0.470324	-0.0204367	0.0147228	0.114589	0.463405	0.0138521	0.0966995	0.0100865	0.497824	0.193037	0.0449394	0.0334656	0.454545	0.0663037	-0.0235003	0.0341514	0.472249	-0.0344654	0.0495315	0.351126	0.456024	0.0225139	0.059155	0.436039	0.49309	0.0213239	-0.00343218	0.497764	0.497764	-0.00103987	-0.322638	0.000179263	0.289377	-1.20876	0.166594	0.00024497	0.50116	0.601553	-0.0102811	4.938156290911842e-1	4.938156290911842e-1	-0.00315049	0.00674017	0.113369	0.447921	0.00637287	-0.217978	0.0222796	0.457245	-0.360119	0.0773176	0.131498	0.507098	0.0681231	0.18008	0.0423692	0.5	0.247241	-0.0494304	0.00554316	0.477593	-0.111527
Usp36	0.218598	1.3764732672674e-06	0.440789	1.28125	0.170157	0.0129095	0.920134	0.321442	-0.150172	7.18734853817446e-13	0.527197	-1.82361	-0.0786411	0.00119946	0.499882	-0.229712	0.0708023	0.18631	0.444522	0.051669	0.169039	0.00115009	0.755428	0.496851	-0.097107	0.0521499	0.500176	-0.124564	-0.120053	0.000566886	0.281184	-0.389754	0.0409004	0.394876	0.461062	0.0165049	0.0128782	0.011679	0.491499	0.0248884	0.0844872	0.238612	0.424982	0.052577	-0.318622	1.33504562153654e-07	0.218182	-2.19037	0.234226	1.65566403155208e-06	0.501494	1.35407	0.113418	1.95690381145312e-4	5.062579357881372e-1	0.420604	0.0134689	0.5534	0.5534	0.00346097	0.0580522	0.0630666	0.515886	0.0696743	0.0420145	0.0242397	0.491621	0.0678732	0.0949352	0.0624985	0.5	0.114314	0.0993018	0.0223978	0.549109	0.163828
amalgam_4_197	0.271501	1.8411703816122e-05	0.440789	1.28553	-0.0070898	0.0053487	0.555556	-0.0161063	0.0364707	0.101028	0.527197	0.0363087	0.111495	0.0181689	0.408284	0.194075	-0.0316546	0.0832333	0.46836	-0.0341776	0.0601474	0.202031	0.607062	0.0417773	-0.019944	0.406572	0.468941	-0.00779538	-0.0269633	0.188009	0.482333	-0.0195705	0.0371784	0.578271	0.578271	0.00884356	0.144708	0.099562	0.425361	0.144984	0.0384093	0.217916	0.438161	0.0254158	-0.121833	0.126037	0.458216	-0.109589	-0.045932	0.000827683	0.46595	-0.141569	0.152311	5.804475006929603e-5	6.557377049180327e-1	0.645226	0.0163975	0.000469133	0.433047	0.0545825	0.215455	0.00482246	0.487805	0.499151	0.0555284	0.0744436	0.496632	0.0626456	-0.224218	0.0349334	0.4801	-0.326631	0.123186	0.0205994	0.508604	0.207709
amalgam_5_1513	0.201407	8.39973101915961e-07	0.440789	1.22369	0.263246	1.97874789821637e-10	0.555556	2.55443	-0.0273932	3.78491236010771e-10	0.527197	-0.258097	0.0353775	0.000391719	0.415868	0.120532	0.0782885	0.123715	0.444522	0.0710528	0.0408374	0.00940034	0.48538	0.0827716	-0.0541721	0.0676732	0.497271	-0.0633588	0.145608	0.00147829	0.760844	0.412105	-0.0134149	0.444182	0.50137	-0.00472793	-0.0498255	0.144956	0.423879	-0.0417918	-0.353907	4.73527455659378e-05	0.0754717	-1.53053	0.0475365	0.0249588	0.480206	0.0761903	-0.225892	0.00115113	0.433387	-0.663869	0.0263265	6.92186459054418e-2	4.8882536382536385e-1	0.0305328	-0.0661143	0.245944	0.532676	-0.0402744	0.294771	0.00383476	0.469828	0.712244	-0.099053	0.0448432	0.451195	-0.133554	0.103121	0.0255798	0.5	0.164179	0.204136	0.0570264	0.508604	0.253929
amalgam_5_176	0.259519	2.29224868113703e-05	0.440789	1.2041	-0.175514	9.15249019353661e-07	0.555556	-1.05983	-0.137978	0.00615312	0.527197	-0.305056	-0.0686512	0.00024854	0.49246	-0.247461	-0.0706237	0.00476059	0.481635	-0.164012	0.178882	0.000283742	0.500257	0.634507	-0.0468221	0.0445364	0.497836	-0.0632701	0.160357	0.000625152	0.951769	0.513785	-0.0866873	0.140605	0.413563	-0.0738577	0.0068729	0.222469	0.502328	0.00448615	0.0768076	0.0201608	0.394737	0.130227	0.0955982	0.00337185	0.460976	0.236331	-0.35659	2.53440266257755e-07	0.304348	-2.35211	-0.184593	1.5156758489449557e-4	3.4210526315789475e-1	-0.705032	0.161978	8.68814637423562e-05	0.428571	0.657803	0.187145	0.000146981	0.467662	0.717278	-0.0375223	0.0298923	0.47952	-0.0572005	-0.00954753	0.169839	0.5	-0.00735124	0.00308659	0.0031423	0.508604	0.00772498
amalgam_5_1995	0.31949	0.000115748	0.440789	1.25767	-0.128527	0.0814343	0.555556	-0.139991	-1.44158	5.18370572456299e-14	0.426752	-19.1519	-0.153353	0.105758	0.544366	-0.149624	-0.24147	0.00132228	0.552486	-0.695113	-0.0858014	0.00222781	0.479955	-0.227556	-0.159797	0.000223084	0.41954	-0.583504	-0.163602	0.0215596	0.336705	-0.27262	0.0591084	0.200705	0.444444	0.0412247	-0.0372492	0.587638	0.587638	-0.00860046	0.13504	0.000962883	0.254098	0.407337	-0.226615	0.00624221	0.389665	-0.499609	-0.0860481	0.00252602	0.456196	-0.223515	-0.0188408	2.0947472602810806e-2	4.6810273405136704e-1	-0.0316312	-0.0806421	0.0151282	0.500089	-0.146786	0.00843958	0.000332976	0.495242	0.0293494	0.0851718	0.00301452	0.470838	0.2147	-0.179568	0.000132065	0.462462	-0.696582	0.0436942	0.0121357	0.508604	0.0837152
amalgam_5_2215	0.271711	2.37844631135852e-05	0.440789	1.25631	0.160409	0.000164171	0.555556	0.607101	-0.423334	1.78550682040189e-13	0.50953	-5.39676	-0.124785	0.000150112	0.489477	-0.477126	-0.133807	0.000404149	0.484645	-0.454068	0.0738197	0.0124205	0.496488	0.14069	0.0132931	0.33842	0.484382	0.00625499	0.0510929	0.0134103	0.501712	0.0956746	0.0242259	0.560616	0.560616	0.0060888	0.0262877	0.270733	0.501121	0.0149172	-0.109044	0.0921797	0.512461	-0.1129	0.16802	0.00218639	0.460976	0.44698	-0.204518	1.31089332402534e-05	0.386768	-0.998546	-0.031572	8.596646468226107e-3	4.654939106901218e-1	-0.0652174	-0.0567107	0.0915398	0.493571	-0.0588879	0.126055	0.0221721	0.511758	0.20852	-0.0686446	0.127968	0.47952	-0.0612926	-0.130425	0.00184185	0.47541	-0.35668	-0.140331	0.0602521	0.471429	-0.171208
amalgam_5_380	0.370284	0.000560755	0.440789	1.20388	-0.614016	1.2942454537449e-09	0.555556	-5.45737	0.391487	5.28475239837251e-13	0.795494	4.80627	0.200189	5.49721317211165e-05	0.350176	0.852775	-0.0760208	0.00677168	0.481802	-0.164912	-0.113721	0.0026042	0.476647	-0.293892	-0.26065	0.00243482	0.391791	-0.681218	-0.138374	0.0699423	0.398655	-0.159858	0.0921262	0.132536	0.430396	0.0808562	-0.0507837	0.0687463	0.417833	-0.0590488	0.0385571	0.178098	0.437086	0.0288924	0.133669	0.00689757	0.460976	0.2889	-0.280933	0.000416283	0.398568	-0.949724	0.215637	9.239164072112732e-6	5.041751716459455e-1	1.0856	0.0832728	0.399675	0.431595	0.033167	-0.129164	0.0173092	0.48222	-0.227551	0.155004	0.000787556	0.44086	0.481088	-0.187212	0.000343058	0.462462	-0.64862	0.112789	0.00055626	0.508604	0.367097
amalgam_5_865	0.308507	9.54378750917606e-05	0.440789	1.24028	0.0549538	7.01669826283428e-07	0.555556	0.338178	-0.324708	1.05267318256246e-09	0.527197	-2.91513	-0.371487	1.27818695533336e-16	0.473896	-5.90419	-0.159703	0.0303652	0.571608	-0.242369	-0.00156456	0.0450363	0.575397	-0.00210658	-0.0380831	0.120288	0.493949	-0.035028	-0.132152	0.0300887	0.374718	-0.201082	-0.136485	0.115704	0.352239	-0.127839	0.0938888	0.135927	0.463256	0.081373	0.0705816	0.0450479	0.416208	0.0950257	0.107738	0.0110422	0.460976	0.210837	0.0291197	0.0795639	0.498676	0.0320108	-0.0360217	9.394186533000757e-9	4.6810273405136704e-1	-0.289152	0.0476596	0.00336051	0.428571	0.117891	0.198556	0.000121142	0.467005	0.777685	-0.0971347	0.01027	0.428814	-0.193146	-0.0993415	0.0160778	0.510118	-0.178196	-0.112952	0.012998	0.473607	-0.213042
amalgam_5_878	0.254477	1.56462382926939e-05	0.440789	1.22291	-0.00696341	4.81124465564683e-05	0.555556	-0.0300662	-1.07586	3.34727889836017e-07	0.521823	-6.96655	-0.289248	1.92305877175587e-06	0.500996	-1.65334	0.104057	0.00909747	0.44186	0.212388	0.136427	0.00968363	0.493495	0.274758	0.13723	0.0221704	0.454545	0.22701	0.000620202	0.154298	0.548887	0.00050338	0.0889197	0.0941273	0.428571	0.0912569	0.0251557	0.274264	0.501121	0.0141332	0.10161	0.0390825	0.387234	0.143068	0.0344012	0.116025	0.487859	0.0321806	-0.0396957	0.100365	0.475761	-0.0396329	0.0119597	3.870423322351189e-3	4.9047504219918014e-1	0.0288496	-0.223833	4.97693119749839e-05	0.388158	-0.963164	0.0348048	0.150467	0.495242	0.028629	0.113661	0.0104995	0.470115	0.224916	0.141637	0.00544655	0.5	0.32065	-0.0482225	0.119672	0.5	-0.0444614
Acin1	0.231103	1.0092424756169e-05	0.441176	1.15459	0.0457959	2.31000371788949e-07	0.555556	0.303919	0.11433	0.000729265	0.527197	0.358667	-0.074913	0.000630329	0.496604	-0.239754	-0.0695793	0.00844818	0.488201	-0.144254	0.047095	0.000368702	0.490399	0.161692	0.0196271	0.00514724	0.454545	0.0449152	0.120949	0.000204359	0.520848	0.446255	-0.0320025	0.00663533	0.418583	-0.0697059	0.0330305	0.065275	0.477805	0.0391495	-0.00821854	0.0328578	0.481864	-0.0121911	0.0427776	3.1165272456594e-06	0.460976	0.235547	-0.107602	0.00204356	0.454268	-0.289408	-0.00318453	4.855108414052883e-1	4.855108414052883e-1	-0.000999309	0.106045	0.000527446	0.428571	0.347595	0.0412039	0.0771536	0.495242	0.0458453	-0.133529	0.000339081	0.343915	-0.463305	-0.101729	0.00666878	0.5	-0.221357	0.069301	0.0023759	0.508604	0.181858
Ap4b1	0.201348	1.34697743525676e-06	0.441176	1.18204	-0.344211	3.6497514980065e-07	0.555556	-2.21594	-0.295646	3.49664037094594e-10	0.527197	-2.79573	-0.158095	0.000134372	0.499882	-0.612094	0.0296668	0.152734	0.453613	0.02421	-0.0416316	0.125836	0.480826	-0.0374766	-0.0630702	0.0267082	0.482573	-0.0992319	0.0559104	0.195326	0.664294	0.0396539	0.0572186	0.296886	0.453733	0.0301777	0.00344253	0.158938	0.499209	0.00274979	0.132789	0.0169486	0.342298	0.235152	-0.0197682	0.0445713	0.48224	-0.0267058	-0.0171673	0.00557916	0.475761	-0.0386854	-0.0375261	1.0290938892047954e-1	4.654939106901218e-1	-0.0370587	0.0125235	0.640368	0.640368	0.00242417	-0.159249	6.19324174707314e-07	0.330882	-0.988629	0.00598429	0.0771072	0.490776	0.00665994	0.0118377	0.54767	0.54767	0.00309532	0.0503573	0.0227895	0.508604	0.0827001
Asb13	0.217207	3.33484581017344e-06	0.441176	1.18962	0.182036	9.5176465991762e-06	0.555556	0.914086	0.0532464	0.00434799	0.527197	0.125753	0.160814	4.19629757742761e-08	0.331707	1.18635	0.0212208	0.551773	0.551773	0.00548007	0.0809457	0.0207561	0.482915	0.13622	0.214665	3.1533181045283e-07	0.454545	1.39559	0.0829715	0.0421267	0.882425	0.114123	0.162829	0.00217895	0.428571	0.433411	0.155151	0.000136022	0.321429	0.599873	0.031685	0.0476418	0.432854	0.041888	0.132372	0.0223733	0.460976	0.21845	0.0580295	0.214482	0.54343	0.038799	0.239497	8.802236503425457e-7	6.557377049180327e-1	1.45025	-0.031297	0.000303088	0.497855	-0.110117	0.153822	0.00145182	0.488318	0.436561	0.214001	6.08692617382037e-07	0.4	1.33014	0.0793911	0.026108	0.5	0.125694	0.239	2.96307897703802e-05	0.571429	1.08225
Asb8	0.252923	2.55800970138772e-05	0.441176	1.16145	-0.0337159	5.54751397144445e-05	0.555556	-0.143492	-0.0390201	4.87429127268902e-05	0.527197	-0.168258	0.0892582	2.35795348147832e-13	0.333849	1.1271	0.223487	0.000386885	0.44186	0.762632	0.0452865	0.00984086	0.484093	0.0908886	-0.0319369	0.34224	0.48	-0.014872	0.0345079	0.0642614	0.501712	0.0411352	0.0510576	0.20828	0.448468	0.0347883	0.110141	0.0122955	0.409524	0.210397	0.0994514	0.138223	0.406561	0.0854704	0.158638	0.00729996	0.460976	0.338959	0.121553	0.0010376	0.54343	0.36271	0.057069	7.905033127443143e-3	6.369038477630776e-1	0.119964	0.1677	0.00654484	0.428571	0.366273	0.170087	0.00650582	0.498258	0.37193	0.14066	0.00168067	0.467043	0.390263	0.0932297	0.0220696	0.5	0.154408	0.12813	0.0114972	0.571429	0.248496
Atp5l	0.179049	2.38940449361525e-07	0.441176	1.18561	0.163791	0.000804528	0.951949	0.506846	0.160946	0.0011736	0.885889	0.471649	0.377269	9.31974763625496e-19	0.125	6.80239	0.134376	2.30664142359203e-05	0.44186	0.623105	0.0859391	0.00176353	0.482915	0.236643	0.171135	4.80426889772173e-06	0.454545	0.910162	0.096332	0.00259262	0.501712	0.24914	-0.0159476	0.468917	0.493506	-0.00524524	0.0957719	0.0180283	0.413989	0.16703	0.190831	0.000162897	0.136364	0.722885	-0.208276	0.000849288	0.364469	-0.639605	0.189142	5.19915063072225e-05	0.534161	0.810296	-0.153861	5.131809691934647e-5	3.5239567233384855e-1	-0.660022	-0.00193078	0.126259	0.458679	-0.00173526	0.191516	0.000202501	0.470085	0.707379	0.1916	0.000242337	0.417391	0.692743	0.100761	0.012186	0.5	0.192872	0.0638738	0.0417912	0.571429	0.0880765
Ccdc34_P1	0.260377	3.20748216721121e-05	0.441176	1.17009	0.0920082	6.97997943243422e-06	0.555556	0.474408	-0.595122	4.31086939579899e-23	0.491694	-13.3102	-0.0686402	0.00248398	0.499882	-0.178797	0.148591	0.00188855	0.44186	0.404742	0.0959227	0.242377	0.987101	0.0590412	0.14073	0.00359381	0.454545	0.344006	-0.0390772	0.498861	0.498861	-0.0118021	0.0735696	0.139574	0.438445	0.0629164	-0.0153151	0.55186	0.55186	-0.00395391	0.0957618	0.0856387	0.400426	0.102209	0.011175	0.184089	0.495887	0.00821332	0.0901795	0.00581893	0.499162	0.201565	0.256636	6.339858218818597e-4	6.557377049180327e-1	0.820701	0.280695	1.30085823704718e-05	0.428571	1.37141	-0.15921	0.0571698	0.484301	-0.197872	0.0589287	0.161204	0.508943	0.0467084	-0.0227049	0.426366	0.531373	-0.00840577	0.0416255	0.0322769	0.571429	0.0620682
Fbxo42	0.185778	4.4131204765774e-07	0.441176	1.18067	0.143559	4.30421097764325e-10	0.555556	1.34459	0.0797875	1.54407600494989e-07	0.527197	0.543459	0.351445	1.85789090678405e-20	0.12	6.93434	0.100978	0.0502034	0.44186	0.131197	0.155916	0.00946348	1	0.315567	0.0765308	0.00590175	0.454545	0.170589	0.0969148	0.00642017	0.738656	0.212481	0.0421488	0.324151	0.456844	0.0206214	-0.0473341	0.237169	0.437189	-0.029581	0.0427241	0.0422796	0.422337	0.0586973	-0.0548089	0.0389838	0.465684	-0.0772321	0.0689891	0.0248775	0.499162	0.110672	-0.163865	6.197396668839271e-3	4.067127344521224e-1	-0.361779	0.0141644	0.0731678	0.441935	0.0160862	0.0299751	0.302242	0.519124	0.0155764	0.112852	0.0482356	0.484647	0.148585	0.0312111	0.00328794	0.5	0.0774995	0.157043	0.00401888	0.571429	0.37626
Myo1e	0.263171	3.62565558150194e-05	0.441176	1.16864	-0.186516	0.00140226	0.555556	-0.532162	0.0424906	2.00628834733155e-06	0.527197	0.242095	0.207923	5.19399693127174e-11	0.26129	2.13838	0.0416082	0.328168	0.457331	0.0201344	-0.0393823	0.0102891	0.480826	-0.0782772	0.119993	0.0809003	0.454545	0.131039	0.194023	0.0100411	1	0.387701	0.19257	0.00215613	0.428571	0.513455	0.116615	0.0772542	0.43106	0.129685	0.0956376	0.00355708	0.342857	0.234207	0.0270851	0.0798048	0.487859	0.0297387	0.0498536	0.00218581	0.499162	0.13263	0.113612	3.437767214380028e-2	6.557377049180327e-1	0.166297	0.155247	0.000702373	0.428571	0.48956	-0.00465547	0.0690644	0.495242	-0.00540382	-0.145133	0.0212675	0.413662	-0.242703	0.202166	0.00130406	0.5	0.58319	-0.0637022	0.11129	0.493619	-0.0607427
Nhlrc1	0.160312	3.51547966655717e-08	0.441176	1.19497	-0.0503228	0.00114202	0.555556	-0.148066	0.188374	3.6601554470047e-11	0.726445	1.96596	0.164778	1.44472596110383e-13	0.26129	2.11578	0.0421386	0.13643	0.448103	0.0364536	0.0215532	0.0802613	0.482915	0.0236114	0.0863647	0.0116003	0.454545	0.167161	-0.0339589	0.0264314	0.459745	-0.053583	0.0775493	0.0905251	0.430396	0.0809019	0.07482	0.0120032	0.426772	0.143707	0.0170474	0.0506471	0.43972	0.022084	0.175737	7.75932564928489e-07	0.452055	1.07378	0.057291	0.0587361	0.54343	0.0705307	-0.0271201	4.7111407386001225e-5	4.5164960182025027e-1	-0.117345	-6.92567e-05	0.11723	0.456633	-6.44752e-05	0.0795051	0.0158449	0.495242	0.143118	0.0928318	0.000403015	0.467043	0.315134	0.139356	0.00157899	0.5	0.390423	0.0790078	0.0143509	0.52607	0.145621
Pofut2	0.205531	1.77309402121018e-06	0.441176	1.18206	0.00984712	0.000417731	0.555556	0.0332744	-0.0771187	0.00105198	0.527197	-0.229659	0.0873696	0.000256794	0.395773	0.313693	-0.114235	0.0267554	0.507855	-0.179645	0.124695	0.0275985	1	0.194413	0.195407	0.00328426	0.454545	0.485304	0.0528843	0.080768	0.802625	0.0577899	0.0884474	0.152314	0.435774	0.0722844	0.154977	0.0117018	0.385542	0.299377	-0.017289	0.120006	0.487445	-0.0159196	0.052602	0.096557	0.480206	0.0534024	0.14642	1.50804986600338e-05	0.501494	0.705977	0.0089658	1.5978953487268976e-2	4.861638632664135e-1	0.0161066	0.0715157	0.0143756	0.428571	0.131759	-0.0393924	0.0923597	0.490586	-0.0407521	0.146051	0.00296332	0.467043	0.369248	0.0391699	0.149307	0.5	0.0323512	0.0398212	0.339388	0.571429	0.0186882
amalgam_4_79	0.214672	3.96278985494117e-06	0.441176	1.15966	-0.296352	4.05935935861321e-08	0.555556	-2.1905	-1.78598	4.14558644378676e-06	0.491694	-9.61288	-0.1353	5.96824366158745e-05	0.500282	-0.571529	0.0267184	0.28189	0.458741	0.014693	-0.154507	0.0225112	0.479955	-0.254566	-0.0234086	0.61767	0.61767	-0.0048981	0.0430201	0.235205	0.501712	0.0270405	-0.053019	0.377666	0.475681	-0.0224213	-0.0981237	0.0606233	0.375	-0.119452	-0.0482632	0.253584	0.493438	-0.028759	-0.0724236	0.0461487	0.461662	-0.0967463	-0.201298	0.000427299	0.427869	-0.678228	-0.0130804	7.285236249496378e-2	4.705661792275965e-1	-0.0148797	-0.114477	0.00457261	0.480506	-0.267858	-0.167268	0.000754991	0.445017	-0.522221	0.0877842	0.351346	0.508943	0.0398773	-0.125663	0.00499948	0.485812	-0.289159	0.0660603	0.00720917	0.525152	0.141509
amalgam_5_1486	0.264301	3.49005933619955e-05	0.441176	1.17803	0.0676609	0.0013559	0.555556	0.194036	0.248397	9.11529574750786e-11	0.527197	2.49397	-0.0678981	0.0296659	0.486676	-0.103731	-0.0654254	0.182213	0.571608	-0.0483769	-0.0547439	0.0044327	0.479955	-0.128831	0.0172473	0.117845	0.454545	0.0160174	0.148377	0.00234446	0.602846	0.390226	0.250278	0.00715823	0.428571	0.536894	0.0336721	0.501751	0.50481	0.0100852	0.0446255	0.115326	0.432854	0.041862	0.105379	9.11175998416512e-05	0.460976	0.425774	-0.0643776	0.0630226	0.474247	-0.0772855	0.242908	5.434182365817295e-4	5.177726819226947e-1	0.793063	-0.228339	0.0146376	0.464768	-0.418896	0.159419	0.0230179	0.508671	0.261117	-0.146152	0.0164017	0.40603	-0.260897	-0.190301	1.76744476459012e-07	0.392593	-1.28504	0.016968	0.113589	0.508604	0.0160291
amalgam_5_2439	0.242481	1.76026195715383e-05	0.441176	1.15286	NA	NA	NA	NA	0.114105	4.82912113538849e-09	0.527197	0.948914	-0.159697	6.75333582257257e-06	0.491299	-0.825713	-0.0692057	0.102905	0.571608	-0.068345	-0.136228	0.00118937	0.473913	-0.398423	-0.0319562	0.46447	0.475118	-0.0106428	0.123068	0.3026	0.731859	0.0638882	-0.0211249	0.113553	0.478729	-0.0199588	-0.114812	0.00162491	0.261905	-0.320231	-0.0489444	0.00249543	0.491049	-0.127395	NA	NA	NA	NA	0.421733	1.68404530410958e-10	0.5	4.12187	-0.370123	6.811932189185583e-4	2.87292817679558e-1	-1.17208	0.0934422	7.43724103029248e-05	0.428571	0.385784	-0.0897772	0.109851	0.489328	-0.0861139	0.0907429	0.00984476	0.476684	0.182102	-0.0941662	0.004568	0.501432	-0.220375	-0.0754981	0.00574449	0.471787	-0.169172
amalgam_5_2461	0.223658	7.05800495220333e-06	0.441176	1.15213	NA	NA	NA	NA	-0.170505	7.5132483270294e-09	0.527197	-1.38521	-0.108477	6.92624258592919e-07	0.499882	-0.668163	-0.0613383	0.0675755	0.571608	-0.0717787	-0.00733083	0.102721	0.480826	-0.00724535	-0.0489155	0.411613	0.530482	-0.0188574	0.181108	0.00461465	0.794633	0.423042	-0.048374	0.118648	0.445095	-0.0447818	-0.0425488	0.412578	0.45181	-0.0163597	-0.0986488	0.016392	0.496795	-0.176124	NA	NA	NA	NA	-0.0421139	0.00288677	0.471258	-0.106952	0.0679915	2.168629050486441e-2	5.051432770022043e-1	0.113125	0.0654967	0.000188116	0.428571	0.244013	-0.106358	0.0274886	0.485754	-0.166008	0.123625	0.000335765	0.446316	0.429468	-0.164342	0.00219574	0.47448	-0.43689	0.0671887	0.107669	0.508604	0.0650325
amalgam_5_248	0.259617	2.46920289598024e-05	0.441176	1.19617	-0.361483	3.04202245842036e-07	0.555556	-2.35572	0.301446	2.53589874274487e-12	0.527197	3.49553	0.16959	2.88750013311976e-06	0.341869	0.93944	0.0312542	0.0737247	0.448103	0.0353918	0.21006	2.65435364921656e-05	1	0.961241	-0.0264346	0.268132	0.532876	-0.0151113	-0.029454	0.193698	0.48062	-0.020997	0.0431642	0.185674	0.453481	0.0315638	0.119425	0.0872348	0.434119	0.126508	0.114498	0.00846163	0.342298	0.237303	-0.240808	0.0314637	0.409924	-0.361739	-0.123922	0.0178471	0.457227	-0.216669	0.148923	7.97491324020152e-3	4.99804992199688e-1	0.312482	0.0757273	0.00931969	0.428571	0.153772	-0.117764	0.0188365	0.48382	-0.203143	-0.0163059	0.240451	0.488192	-0.010093	0.0484791	0.0507298	0.5	0.0627676	0.0205262	0.264192	0.508604	0.0118658
amalgam_5_402	0.250431	1.8983025584786e-05	0.441176	1.18244	0.118173	4.89102860561855e-05	0.555556	0.509397	-0.272262	3.21571646514769e-07	0.527197	-1.76772	0.00866452	0.123855	0.435289	0.00785948	-0.0160388	0.0760201	0.468847	-0.0179485	0.112429	3.7402723763742e-05	0.528051	0.497732	0.0544801	0.0845971	0.454545	0.0584378	0.0320916	0.320772	0.501712	0.015847	-0.0598204	0.383777	0.472284	-0.0248806	0.109329	0.0256663	0.413361	0.173903	0.0878491	0.198143	0.419184	0.0617598	0.161251	0.0175009	0.460976	0.283309	0.121831	0.000658778	0.542197	0.387577	0.0659409	8.173494767388961e-4	5.022077174121713e-1	0.203599	-0.0225117	0.194264	0.473698	-0.0160195	-0.137453	0.00705966	0.461771	-0.295691	0.0659008	0.0276676	0.491925	0.102675	-0.0803509	0.0415954	0.500093	-0.110961	0.272716	6.00212861638455e-06	0.571429	1.42404
amalgam_5_75	0.240043	1.32003169501016e-05	0.441176	1.17127	-0.065841	0.00281399	0.555556	-0.167939	0.0909988	2.76035980260396e-06	0.527197	0.505866	0.146276	3.16862532196947e-07	0.339028	0.950664	-0.0546512	0.000156011	0.493733	-0.208049	0.181911	0.00576779	1	0.407298	0.0960004	0.00759964	0.454545	0.203445	-0.0437923	0.0212778	0.442999	-0.0732239	0.057477	0.209692	0.444444	0.0389934	0.0763044	0.220993	0.47235	0.0500269	0.0227654	0.0662403	0.437864	0.0268377	-0.0592105	0.00109434	0.445899	-0.175313	0.0234603	0.00560009	0.500413	0.052828	0.0037017	1.2575027325970656e-1	4.797794117647059e-1	0.00333335	-0.226534	0.00770014	0.442244	-0.47878	0.109344	0.00944466	0.499356	0.221401	-0.00529383	0.227669	0.488192	-0.00340232	-0.17422	0.208584	0.51715	-0.118595	-0.0287447	0.0947338	0.502214	-0.0294201
amalgam_5_934	0.269101	5.36378433107068e-05	0.441176	1.14921	0.187667	9.16247624383823e-05	0.555556	0.757795	0.12095	0.000233758	0.527197	0.439198	0.0505916	8.16250236621997e-05	0.405911	0.206827	0.0493493	0.10552	0.450624	0.0481978	-0.0496403	0.0811255	0.48072	-0.0541498	-0.0532566	0.0201148	0.497836	-0.090349	0.0737587	0.00309438	0.501712	0.185092	-0.176648	0.0307299	0.225166	-0.267169	0.111679	0.0512315	0.425868	0.144118	0.0247071	0.142067	0.43972	0.0209394	0.155535	0.00229321	0.460976	0.410543	0.0450841	0.00295355	0.50068	0.114047	-0.0840376	3.5682917955352556e-2	4.5164960182025027e-1	-0.121648	-0.116368	0.131714	0.497395	-0.102446	-0.111377	0.0626771	0.485754	-0.133974	0.114027	0.00257436	0.467043	0.295252	-0.0746299	0.0487579	0.521159	-0.097911	0.0264658	0.184861	0.524099	0.0194035
amalgam_5_1074	0.363718	0.000697054	0.441489	1.14816	0.0353528	0.0168523	0.555556	0.0626925	0.211821	3.28180129960045e-06	0.734823	1.1616	-0.155376	0.000109689	0.541785	-0.615264	-0.044902	0.21677	0.468017	-0.029815	0.161245	0.000395844	0.964453	0.548633	-0.165515	0.00147423	0.43469	-0.468646	0.0227543	0.0508571	0.501712	0.0294361	0.0181246	0.195217	0.466762	0.0128591	-0.0909378	0.0256825	0.353805	-0.144624	0.147617	0.0627791	0.367973	0.177462	0.146674	0.00543879	0.460976	0.332142	-0.051741	0.000416604	0.463144	-0.174899	-0.0983785	1.2976125284893872e-2	4.364141765114663e-1	-0.185626	0.0218042	0.2651	0.442133	0.0125721	-0.0244278	0.14244	0.495242	-0.0206749	0.105899	0.0486652	0.484647	0.139022	-0.026566	0.49557	0.531373	-0.00809982	-0.137637	0.162616	0.47796	-0.108573
amalgam_5_1517	-1.10284	0.00011146	0.443182	-4.35938	0.197145	2.96025333947082e-06	0.555556	1.08995	-1.42553	6.28624417329599e-08	0.491694	-10.2661	0.0204902	2.05852854174386e-06	0.416711	0.116516	-0.0703894	0.291656	0.485227	-0.0376674	0.262302	0.000536995	1	0.857736	0.0919286	0.0355179	0.454545	0.133255	0.159533	0.296402	0.930009	0.0842525	0.101854	0.260376	0.441659	0.0595235	-0.023479	0.295537	0.456203	-0.0124295	0.0158862	0.245771	0.487571	0.00968217	-0.234044	1.13425972352361e-05	0.296552	-1.15741	0.00929337	0.000769926	0.489707	0.0289354	-0.179341	1.8773473621860402e-3	3.8636363636363635e-1	-0.488966	-0.0957957	0.0280897	0.500089	-0.148623	0.0113236	0.092341	0.495242	0.0117154	0.114946	0.000207274	0.449485	0.423397	0.147551	0.0232493	0.5	0.241038	0.147942	0.000391332	0.508604	0.504107
amalgam_5_51	0.247892	2.43162984885883e-05	0.444444	1.1438	-0.299745	1.99944927396797e-09	0.555556	-2.60751	-0.231472	1.86172422091342e-09	0.527197	-2.02077	-0.278629	4.1287603362897e-07	0.51049	-1.77882	-0.64366	4.4275413454339e-08	0.172414	-4.73337	-0.220551	0.0480808	0.476647	-0.290692	-0.0742121	0.163809	0.494057	-0.0583056	-0.181522	0.197705	0.421416	-0.127788	0.0969033	0.00659914	0.428571	0.211299	0.146533	0.0298578	0.409524	0.223454	-0.0917343	0.162889	0.52372	-0.0722966	-0.214715	0.000989271	0.390541	-0.64515	0.11004	0.190247	0.54343	0.0793035	0.0710499	4.877886749195177e-5	5.022077174121713e-1	0.30635	-0.102301	0.0195719	0.496601	-0.174768	0.186652	0.00232705	0.487805	0.491491	0.0421066	0.00198238	0.490405	0.113806	0.0600266	0.00212112	0.5	0.160477	-0.0220473	0.0199675	0.501773	-0.0374733
amalgam_3_1	0.237326	1.54236456534465e-05	0.447368	1.14197	0.00657334	0.0539849	0.555556	0.00833321	-2.574	4.01092960952915e-21	0.1875	-52.5012	-0.27679	6.84861374971591e-09	0.51049	-2.25983	0.18018	0.00192574	0.44186	0.489262	0.241311	3.56521214118168e-06	1	1.31464	0.0109621	0.518529	0.518529	0.00312668	0.0344348	0.115524	0.501712	0.0322766	0.0079268	0.80614	0.80614	0.000741864	0.0116158	0.78622	0.78622	0.00121334	0.0398821	0.155835	0.436146	0.0321982	0.0144044	0.00363242	0.496009	0.035144	0.00957598	0.000198883	0.499162	0.0354446	-0.0932575	2.617884824889751e-3	4.219114219114219e-1	-0.240796	0.0634823	0.0658337	0.428571	0.0750077	0.136452	0.0226731	0.511758	0.224394	-0.0300538	0.441161	0.488192	-0.0106812	0.0519108	0.228169	0.5	0.0333134	0.13612	0.00317824	0.508604	0.340002
Use1	-0.395956	1.48328827378574e-11	0.449438	-4.28772	-0.419295	6.98366243912107e-12	0.555556	-4.67762	-0.292721	1.5057701604031e-35	0.491694	-10.1932	-0.325454	3.32005144966101e-15	0.49359	-4.7122	-0.437363	9.12889604579962e-10	0.25	-3.95358	-0.413371	2.68180192101382e-17	0.05	-6.85021	-0.164958	7.22488788925401e-05	0.391791	-0.683119	-0.399372	2.39251159187729e-15	2.39251159187729e-15	-5.83928	-0.161491	0.00107411	0.16	-0.479458	-0.25252	0.000142557	0.114286	-0.971195	-0.119164	0.00158109	0.460784	-0.333784	-0.137369	1.55653497488184e-06	0.347826	-0.797819	-0.154947	0.000651208	0.447268	-0.493706	-0.527788	1.8885229846190797e-18	1.8885229846190797e-18	-9.35446	-0.392824	1.90717280932317e-14	0.025	-5.38939	-0.728337	1.27233063663491e-27	1.27233063663491e-27	-19.5889	-0.507818	4.90228267434445e-18	4.90228267434445e-18	-8.79013	-0.25214	2.61258107552955e-06	0.377049	-1.40768	-0.088322	3.94073909857283e-06	0.417279	-0.477329
amalgam_5_1925	-1.13481	0.000154399	0.449438	-4.32518	-0.242121	3.2944613440269e-09	0.555556	-2.05372	0.0154208	0.00447133	0.527197	0.0362321	0.0611543	0.0131459	0.417501	0.115044	-0.0463063	0.00378749	0.469528	-0.112138	-0.0570095	0.211591	0.480826	-0.0384531	-0.106595	0.0165269	0.495284	-0.189931	0.105177	0.241021	0.501712	0.0649937	-4.54642e-05	0.688427	0.688427	-7.37167e-06	-0.0823796	0.0134923	0.343305	-0.154043	-0.0608525	0.35313	0.536564	-0.0275094	-0.0140735	0.322693	0.490844	-0.00691305	-0.102427	0.0250329	0.464771	-0.164035	-0.130996	3.6471691733162004e-2	4.3602225312934634e-1	-0.188378	0.0313008	0.0520054	0.428571	0.0401887	0.120431	0.011919	0.5	0.231681	-0.0486053	0.00179715	0.451195	-0.133442	-0.18346	0.0488089	0.500093	-0.240608	-0.0420952	0.000659046	0.474012	-0.133909
Atg2a	0.132929	1.92122719436891e-08	0.450262	1.02573	0.379473	1.57739181888706e-11	0.901956	4.09909	0.0657615	0.00020352	0.527197	0.242751	-0.0425915	0.0266115	0.485585	-0.0670787	0.183191	0.00505175	0.44186	0.420708	-0.043606	0.114906	0.480826	-0.0409746	0.156543	0.00504188	0.454545	0.359643	-0.0442433	0.0845115	0.463814	-0.0474768	0.0355996	0.616396	0.616396	0.00748092	0.0674064	0.0288299	0.44665	0.103816	0.0296481	0.375771	0.439961	0.0126027	0.0932582	0.0915675	0.474474	0.0968261	0.0588894	2.01991004576398e-05	0.501494	0.276466	0.147193	4.520927156441112e-4	5.035971223021583e-1	0.492329	0.0725269	0.112957	0.428571	0.0686893	0.0518657	0.0878991	0.495242	0.054771	0.061312	0.00997974	0.488923	0.122678	0.105327	0.0296798	0.5	0.160891	0.0777532	0.00761926	0.508604	0.164688
Baz1a	0.256356	7.37440702769839e-05	0.450262	1.05933	0.358587	6.43759183280664e-09	1	2.93728	-0.329101	2.77792617806423e-08	0.527197	-2.48678	-0.0298286	0.0197475	0.486676	-0.0508425	0.0253557	0.133014	0.455202	0.0222142	0.0173685	0.0231844	0.482915	0.028394	0.138221	0.0697695	0.454545	0.15983	-0.102403	0.139821	0.438011	-0.0874957	0.157522	0.0114038	0.428571	0.306058	0.122914	0.104566	0.43634	0.120531	-0.0593932	0.345913	0.536564	-0.0273822	-0.12893	0.0178952	0.434534	-0.225275	0.0069356	0.340264	0.514343	0.00324714	0.0998959	4.036414770335088e-2	6.557377049180327e-1	0.139255	0.000863983	0.234479	0.453778	0.000544219	-0.0390964	0.190938	0.493089	-0.0281145	0.119893	0.0762243	0.487692	0.134029	-0.00165421	0.447108	0.5	-0.00057829	0.133127	0.00108405	0.571429	0.394714
Cenpc1	0.207081	3.70464002181991e-06	0.450262	1.12471	0.427708	3.67449827890476e-12	1	4.89076	-0.237406	4.5544791240815e-09	0.527197	-1.98034	0.0244363	0.119547	0.431452	0.0225415	0.061017	0.145902	0.444522	0.0510065	0.203919	3.65245248363617e-06	0.497825	1.10879	0.104458	0.0145064	0.454545	0.192041	0.0298321	0.193277	0.554948	0.0212947	0.123084	0.0549182	0.428571	0.155121	0.141178	0.00792493	0.387352	0.296615	0.273111	6.50115449335504e-06	6.50115449335504e-06	1.41663	0.123587	0.00272309	0.460976	0.316992	-0.0745497	0.257746	0.475737	-0.0438955	0.054076	1.3897780631100217e-2	4.902396837163331e-1	0.100422	0.0686992	0.0153655	0.428571	0.124583	0.213441	0.000563919	0.470085	0.693424	0.174099	2.31302113218217e-05	0.413462	0.807091	0.193677	1.26674396441602e-05	0.5	0.948495	-0.00607869	0.0768666	0.507978	-0.00677325
Coq9	0.247519	5.2863481667294e-05	0.450262	1.0586	-0.14453	0.00230007	0.555556	-0.381309	-0.702458	4.13067712407953e-18	0.491694	-12.2115	-0.21958	9.07035330960091e-05	0.499053	-0.887626	-0.00775	0.139565	0.463405	-0.00662798	-0.0753035	0.293088	0.480826	-0.0401369	0.111835	0.10236	0.454545	0.110702	-0.0267145	0.135089	0.479332	-0.023225	0.0417605	0.248466	0.456024	0.025254	0.0450801	0.511248	0.511248	0.0131349	0.0519007	0.125696	0.432854	0.0467458	0.0608932	0.122601	0.480206	0.0555045	-0.0440056	0.236736	0.475761	-0.0275359	-0.0486413	5.626159589989682e-3	4.530386740331492e-1	-0.109433	-0.0407937	0.0920253	0.494026	-0.042266	-0.00824911	0.00130121	0.495242	-0.0238041	-0.0183043	0.133617	0.488192	-0.0160005	0.0555886	0.0832228	0.5	0.0600222	-0.143524	0.00039495	0.414062	-0.488477
Cpxm2	0.194456	3.22722673592987e-06	0.450262	1.06779	0.130501	0.00850746	0.555556	0.270163	-0.303398	4.12561078049843e-14	0.520127	-4.06084	0.0441717	0.000137037	0.412205	0.170642	0.148682	0.00860273	0.44186	0.307082	0.0128121	0.122006	0.482915	0.0117054	-0.00894725	0.260962	0.538742	-0.00522003	0.161082	0.00760406	0.897149	0.341326	0.0701724	0.0541461	0.428571	0.0888686	0.076238	0.185949	0.47235	0.0556999	0.0805041	0.266756	0.42702	0.0462002	0.141062	0.00759519	0.460976	0.298976	0.0629017	0.000992005	0.501494	0.188925	0.291297	5.0307011921657094e-8	5.062579357881372e-1	2.12599	0.341609	2.13144024154145e-07	2.13144024154145e-07	2.27898	0.0299361	0.0237577	0.495242	0.0486221	-0.00961156	0.173883	0.488192	-0.00730231	0.128801	0.019032	0.5	0.221604	-0.162345	0.00849514	0.448684	-0.336189
Ctrb1	0.24262	2.34451303342523e-05	0.450262	1.12332	0.00238946	0.0183668	0.555556	0.00414803	-0.0929461	0.000179609	0.527197	-0.348146	-0.0246422	5.21373942947628e-05	0.496734	-0.105539	-0.0761964	0.0696807	0.481048	-0.0881507	-0.0186827	0.155681	0.480826	-0.0150912	-0.0708152	0.0100223	0.497271	-0.141562	0.0625928	0.123478	0.501712	0.0568598	-0.0193892	0.0663335	0.475551	-0.0228456	0.027479	0.165675	0.49309	0.021454	-0.0549435	0.259502	0.53469	-0.0321892	0.0212247	0.0799445	0.49201	0.023288	0.0839196	0.0126476	0.54343	0.159279	0.0296846	7.832550009934148e-3	4.9839807769323186e-1	0.0625185	0.112241	0.00888183	0.428571	0.230261	0.185273	4.53083645589303e-06	0.4	0.990067	0.152686	9.85433597440931e-06	0.413462	0.764401	0.0211574	0.000109945	0.5	0.0837585	-0.0069465	0.00841318	0.507978	-0.0144143
Dzip3	0.278576	9.19310079781713e-05	0.450262	1.12448	0.072438	0.00089765	0.555556	0.220711	-0.0547098	0.00102993	0.527197	-0.163429	0.164667	0.00234016	0.388889	0.433199	0.180314	0.00677628	0.44186	0.391102	0.176258	0.0020885	0.976081	0.4724	0.035228	0.0593692	0.454545	0.0432049	0.106893	0.0465276	0.805374	0.142412	0.0247011	0.654324	0.654324	0.00455013	0.282272	0.000189288	0.000189288	1.05086	0.0579373	0.0331495	0.406561	0.0857196	0.131812	4.06079293671764e-05	0.460976	0.578839	0.298418	2.59625811794564e-07	0.5	1.96527	0.17221	2.062206353437849e-3	6.557377049180327e-1	0.462498	-0.0323741	0.215908	0.484508	-0.0215524	0.273016	5.81696844421435e-05	0.333333	1.15631	0.146855	0.0136129	0.467043	0.274038	0.0891458	0.183345	0.5	0.0656766	0.0872135	0.118417	0.571429	0.0808109
Ect2l	0.276469	0.000134356	0.450262	1.07042	0.312299	3.59570039425281e-05	0.932196	1.38792	-0.972266	2.69528802791249e-17	0.469828	-16.1099	-0.444665	0.00579367	0.501959	-0.994737	-0.108608	0.107394	0.571608	-0.105243	-0.39337	0.00545343	0.44086	-0.890326	-0.0731932	0.0322722	0.497836	-0.109144	-0.26838	0.0865401	0.331818	-0.28523	-0.0943035	0.236953	0.428571	-0.0589715	-0.0863521	0.287265	0.419786	-0.0467784	0.0268193	0.140555	0.438161	0.0228542	-0.0664232	0.0463383	0.462109	-0.0886126	0.386384	1.87313130698624e-05	0.5	1.82661	-0.198526	1.3247503857262964e-2	4.0615690168818275e-1	-0.372805	0.122867	0.182708	0.428571	0.0907059	-0.213797	0.0103998	0.453441	-0.423954	-0.171999	0.0978324	0.436674	-0.173636	-0.12405	0.225678	0.523077	-0.0801997	0.195703	0.0146585	0.571429	0.358901
Eif4a1	0.177985	6.00995596918007e-07	0.450262	1.10727	-0.0771312	7.51584649222458e-05	0.555556	-0.318091	-0.331317	1.84006284160707e-17	0.506477	-5.54464	0.0491815	1.26113856945014e-06	0.395773	0.290134	0.0371846	0.165584	0.450624	0.0290406	0.202874	0.00325501	0.867376	0.504638	0.143255	0.0120397	0.454545	0.274961	0.039837	0.362845	0.729374	0.0175394	0.0965563	0.26996	0.444444	0.0549116	-0.125646	0.167946	0.39471	-0.0973544	0.141517	0.0864322	0.385862	0.150479	-0.153949	0.0333461	0.434534	-0.227375	-0.126341	0.00992344	0.454268	-0.253103	0.282525	4.200435250628725e-6	5.062579357881372e-1	1.51906	0.184708	0.00634258	0.428571	0.40594	0.118999	1.79850546246761e-05	0.486567	0.56466	0.199368	0.000945841	0.436893	0.602925	-0.0117499	0.1237	0.5	-0.0106645	-0.0933174	0.217376	0.493619	-0.0618497
Fbxl7	0.285726	0.000200996	0.450262	1.05628	0.102089	0.000541162	0.555556	0.333492	-1.1947	3.10792819794378e-18	0.491694	-20.9162	0.362736	1.01581422064089e-07	0.245989	2.53668	0.119622	0.0855218	0.44186	0.127747	-0.120365	0.0322171	0.479955	-0.179574	0.0231844	0.322477	0.454545	0.0113952	0.125176	0.0500345	0.949257	0.16282	-0.0787485	0.215773	0.438638	-0.0524467	-0.027663	0.0207131	0.44473	-0.0465778	0.248436	0.00736403	0.229885	0.529886	0.151609	0.0107259	0.460976	0.298604	0.116609	0.0452203	0.54343	0.156801	0.297845	9.053589290826736e-7	5.062579357881372e-1	1.79993	0.00272317	0.225039	0.452575	0.00176392	0.195573	0.0130176	0.498258	0.368747	0.146519	0.000420188	0.44086	0.494729	0.255468	0.000391553	0.5	0.870431	0.135477	0.00351826	0.571429	0.332416
Fbxo17	0.367321	0.00118989	0.450262	1.07423	-1.05512	1.546896429031e-13	0.555556	-13.5167	0.70548	2.01947049563558e-12	0.835636	8.25042	0.55443	5.16284452172969e-07	0.245098	3.48576	0.264625	0.0196254	0.44186	0.451763	0.128241	0.107999	1	0.123955	0.12177	0.0370031	0.454545	0.174346	0.181737	0.00430686	0.998242	0.42996	0.0717171	0.179795	0.444444	0.0534452	0.0221596	0.116716	0.493424	0.020672	-0.148533	0.389618	0.528377	-0.0608038	0.26844	0.0502752	0.460976	0.348609	-0.221885	0.0129165	0.45302	-0.419109	0.221245	4.248377393023892e-2	5.06094233218119e-1	0.303498	0.0511311	0.0145907	0.428571	0.0938728	0.428935	2.53052643176299e-05	0.25	1.97172	0.198297	0.0677396	0.470115	0.23184	0.336847	2.66007899185385e-05	0.5	1.54111	0.342902	0.0127129	0.571429	0.650058
Gdpgp1	0.149024	1.32202415679526e-07	0.450262	1.0251	-0.0393751	3.6913372459677e-07	0.555556	-0.253293	-0.0514944	0.0212676	0.527197	-0.0861131	0.179339	7.20981583678182e-06	0.345088	0.922176	-0.0823961	0.092981	0.571608	-0.0850003	0.102864	0.000300191	0.81851	0.36235	0.0406035	0.00625419	0.454545	0.0894831	-0.0716921	0.0165788	0.421416	-0.127644	0.045383	0.320007	0.456024	0.0224574	-0.0169299	0.347184	0.459072	-0.00777829	-0.026436	0.121894	0.48721	-0.024163	-0.00666736	0.00349545	0.485932	-0.0163784	-0.00239161	0.108887	0.48378	-0.00230318	0.00741943	3.8300956375244477e-1	5.532833048176762e-1	0.00309235	0.0185503	0.00916303	0.428571	0.0378048	0.0291866	0.00487785	0.498515	0.0674728	0.184209	1.87561442808933e-05	0.413462	0.870727	0.065937	0.0625043	0.5	0.079394	-0.0830803	0.0754252	0.480247	-0.0932563
Gpr119	0.218133	5.94502855382179e-06	0.450262	1.13993	0.107737	0.00402682	0.555556	0.258034	-0.122694	0.00194885	0.527197	-0.332528	0.210224	2.27968571543192e-08	0.304933	1.60656	0.0500118	0.156012	0.448103	0.0403516	0.082378	0.00522969	0.494354	0.187947	-0.102542	0.0595345	0.516633	-0.125638	-0.147493	0.0043321	0.305861	-0.34857	0.00172258	0.346545	0.511215	0.0007928	-0.00850435	0.0907533	0.459072	-0.0088627	-0.0211455	0.438554	0.544965	-0.00756961	-0.228317	1.54377861110664e-06	0.286822	-1.32685	-0.141201	0.00457867	0.454268	-0.330307	0.0844984	2.2675625810149982e-1	6.557377049180327e-1	0.0544542	-0.0859292	0.00492759	0.492394	-0.19827	-0.0355745	0.0380281	0.490586	-0.0505121	0.119492	0.00313793	0.467043	0.29913	0.0186295	0.040212	0.5	0.0260002	0.0384396	0.180838	0.508604	0.0285495
Hgsnat	0.193504	2.61620512457231e-06	0.450262	1.0802	-0.361183	1.11523893552918e-11	0.555556	-3.9559	-0.140064	0.00141999	0.527197	-0.398863	0.256044	7.75398324674832e-06	0.320583	1.30851	0.0778349	0.0601295	0.443058	0.0950296	0.212902	7.57257410831077e-05	1	0.877315	0.119416	0.0792366	0.454545	0.131486	-0.163309	0.00194403	0.254854	-0.442779	-0.00256818	0.16783	0.489146	-0.00199068	0.135172	0.019446	0.409524	0.231302	0.0901858	0.0516625	0.395657	0.116053	0.0628596	0.040656	0.476328	0.0874299	0.0321359	0.0818712	0.499162	0.0349275	0.0858394	2.4241837090156154e-1	6.557377049180327e-1	0.0528285	-0.0222616	0.227966	0.47906	-0.0142949	0.0471235	0.156158	0.516802	0.038002	-0.0298471	0.255917	0.488192	-0.0176665	0.0230767	0.170888	0.5	0.0177065	-0.11557	0.023177	0.464407	-0.188951
Kctd14_P1	0.195947	3.3929893893752e-06	0.450262	1.07172	0.0467282	3.47792608700092e-05	0.555556	0.208346	-0.177554	4.86569054586873e-12	0.527197	-2.00864	-0.111586	0.049791	0.499882	-0.14538	0.0787194	0.0306541	0.44186	0.119143	-0.0160211	0.000391364	0.480826	-0.0545906	0.278134	9.45826541885217e-06	0.454545	1.3974	0.105719	0.224552	0.925022	0.0685779	0.0386486	0.0495859	0.444444	0.0504225	0.0925836	0.0479252	0.435862	0.122158	0.149162	0.000956281	0.254098	0.450381	0.0635053	0.00401971	0.472608	0.152146	0.112532	0.0270885	0.54343	0.176362	-0.0150075	1.271843901930122e-1	6.207364191909528e-1	-0.0134402	-0.0343297	0.00746303	0.497786	-0.0730221	-0.126525	0.0335221	0.484301	-0.186582	0.200623	0.00258084	0.44086	0.519259	0.0176963	0.0233299	0.5	0.028882	0.00976477	0.00620967	0.508604	0.0215502
Ltn1	0.155074	1.6663057062239e-07	0.450262	1.05113	-0.107976	0.00322553	0.555556	-0.269011	-1.83284	8.46414105556522e-29	0.1875	-51.4522	0.0107957	1.81919430610729e-08	0.426044	0.0835602	0.174106	0.0182896	0.44186	0.302561	0.217027	3.07314454961549e-05	1	0.979318	0.0412164	0.0958296	0.454545	0.0419789	0.219982	0.00215655	1	0.586524	0.0653064	0.311841	0.451178	0.0330494	0.00570868	0.0941978	0.496559	0.00585687	0.0299455	0.302152	0.439961	0.0155649	0.0580527	0.319534	0.487859	0.0287641	-0.0830184	0.00161357	0.456196	-0.231805	0.181077	1.9376565760928003e-4	5.03903345724907e-1	0.67229	0.233739	9.69008760785146e-05	0.428571	0.938153	-0.051416	8.28024563459601e-05	0.490586	-0.209878	0.0645688	0.313028	0.491621	0.0325696	-0.0116733	0.0215832	0.5	-0.0194464	0.0280032	0.0562846	0.571429	0.034993
Magt1	0.155655	7.25926487738745e-08	0.450262	1.11124	-0.235767	1.59812187286512e-05	0.555556	-1.13083	-0.0868637	0.00119921	0.527197	-0.253738	-0.191765	1.1673262846112e-08	0.501959	-1.52123	0.0532157	0.0179133	0.443058	0.0929585	0.172438	0.000640451	1	0.550684	0.050648	0.00528198	0.454545	0.115336	0.0944365	0.0453711	0.577473	0.126849	-0.0221335	0.310192	0.495128	-0.011252	0.0803913	0.0791014	0.457992	0.0885764	0.0529034	0.0150436	0.404404	0.0964242	0.153314	0.00949624	0.460976	0.310069	0.0262378	0.067169	0.493631	0.0307725	-0.0682231	1.74251456848912e-1	4.654939106901218e-1	-0.0517693	0.0935576	0.065599	0.428571	0.110688	-0.155006	0.0109375	0.45977	-0.30398	0.113679	0.00176811	0.467043	0.3129	0.0265049	0.170374	0.5	0.0203716	0.0123661	0.424542	0.54508	0.00460119
Nphs1	0.22484	1.33756880925405e-05	0.450262	1.0958	-0.224101	0.000115757	0.555556	-0.882162	-0.423616	1.64799962803994e-14	0.502732	-5.83872	-0.371901	8.14873925260738e-08	0.510121	-2.63637	-0.100103	0.00142566	0.515147	-0.284892	-0.119744	0.00747474	0.479955	-0.254625	-0.185941	0.000258926	0.394265	-0.666938	0.00766518	0.0499411	0.501712	0.00997655	-0.0226651	0.187526	0.487969	-0.0164762	-0.0976057	0.0195562	0.337838	-0.16678	0.0143875	0.156074	0.439961	0.011606	0.0219404	0.235434	0.49444	0.0137814	0.0289261	0.00247761	0.499162	0.0753805	-0.0567457	3.49660090446471e-5	4.1984126984126985e-1	-0.252879	-0.090017	0.0238049	0.495213	-0.146128	-0.051275	0.140108	0.490586	-0.0437651	-0.165229	0.00120594	0.343915	-0.482248	-0.263804	1.27687957772785e-05	0.392593	-1.29102	-0.167425	0.0272298	0.456616	-0.262012
Otx2_P1	0.152374	7.36120707419773e-08	0.450262	1.08689	-0.174078	0.000129798	0.555556	-0.676594	0.287788	1.89883433971908e-10	1	2.79773	-0.532664	2.09262610671774e-11	0.487179	-5.68849	-0.0965591	0.0251756	0.480267	-0.1544	0.0782939	0.000147098	0.500257	0.300053	0.112908	0.0038483	0.454545	0.272642	-0.176669	0.00143352	0.219298	-0.502375	-0.0950249	0.0103937	0.291196	-0.188456	-0.152266	0.0196567	0.291169	-0.25984	0.162584	0.00336264	0.254098	0.402121	-0.344982	9.25570045976806e-16	0.0882353	-5.18631	-0.138857	0.015572	0.454268	-0.251005	-0.145891	1.5341457255660884e-2	4.1783649876135426e-1	-0.264666	-0.174409	0.000450438	0.436475	-0.583636	0.0930879	0.133667	0.513756	0.0813566	0.0228138	0.00354862	0.492701	0.0558926	0.191421	0.00018187	0.5	0.715961	-0.266095	0.000266527	0.345382	-0.951092
Rnf44_P2	0.202125	2.37654556610263e-06	0.450262	1.13676	0.0114953	9.90189121981488e-08	0.555556	0.0805164	-0.562817	6.03328163412818e-13	0.500838	-6.87731	-0.32217	0.000172601	0.499882	-1.21231	0.085984	0.141239	0.444522	0.0730903	-0.138442	0.05271	0.479955	-0.176943	0.0778927	0.0171695	0.454545	0.1375	-0.0423337	0.14418	0.47693	-0.0356067	-0.0740047	0.198609	0.438638	-0.0519514	-0.173892	0.0114044	0.25	-0.337859	-0.0076705	0.37025	0.467413	-0.00330986	0.154156	0.0062249	0.460976	0.340048	-0.177687	0.00337646	0.452489	-0.439161	0.142246	3.0544531510716113e-6	5.062579357881372e-1	0.784497	0.258371	0.000441769	0.428571	0.866785	-0.0940888	0.0603071	0.485754	-0.114754	0.19541	0.0137014	0.467043	0.364095	0.0387954	0.0125595	0.5	0.0737511	0.296998	9.62353254658274e-07	0.571429	1.78693
Srp19	0.215904	1.59935790857036e-05	0.450262	1.03549	-0.181011	0.000101486	0.555556	-0.722883	-0.160176	0.000211375	0.527197	-0.588639	-0.209334	1.36374697371795e-12	0.501959	-2.4838	0.160883	0.000609025	0.44186	0.517298	-0.0333177	0.0702656	0.480826	-0.0384238	0.143732	0.0025588	0.454545	0.372549	-0.0899926	0.0257668	0.415619	-0.142993	0.139047	0.0530636	0.428571	0.177314	0.057438	0.401408	0.492893	0.0227693	0.128515	0.0623609	0.383562	0.154872	0.121331	0.0210491	0.460976	0.203444	0.116345	0.00316841	0.54343	0.290765	0.24416	2.0216714495827186e-6	5.051432770022043e-1	1.39032	0.026081	0.0750839	0.435516	0.0293269	-0.0147723	0.0933437	0.495242	-0.0152142	-0.00275184	0.0221405	0.488192	-0.00455378	-0.055657	0.111782	0.529219	-0.0529648	0.013723	0.0287828	0.508604	0.0211453
Sun2	0.166843	6.48939703267548e-07	0.450262	1.03239	0.0980307	0.00346731	0.555556	0.241156	0.239218	4.90296901780816e-14	0.527197	3.18389	-0.137119	0.000127115	0.499882	-0.534189	0.134198	0.00582279	0.44186	0.299914	0.0687642	0.0399368	0.696157	0.0961755	0.0758458	0.0653674	0.454545	0.0898499	0.149362	0.0225193	1	0.246066	0.131926	0.0225353	0.428571	0.2173	0.114873	0.0309686	0.413361	0.173353	0.0136227	0.0888833	0.439961	0.0143199	0.0792663	0.0197715	0.472792	0.135067	0.0769012	0.000107831	0.501494	0.305087	0.0590711	2.3199023659030297e-5	5.06094233218119e-1	0.273767	0.0600432	0.000219412	0.428571	0.219683	0.148171	0.0134926	0.508475	0.277066	-0.0267684	0.187122	0.488192	-0.019484	0.0689731	0.0792662	0.5	0.0759334	-0.0243212	0.453453	0.507978	-0.00835354
Traf3	0.237847	3.91328720615944e-05	0.450262	1.0483	-0.159687	2.54527351199617e-08	0.555556	-1.21271	-0.0252322	0.000259402	0.527197	-0.0904834	-0.0157069	0.0193564	0.469328	-0.0269086	0.0324784	0.177815	0.457251	0.0243598	0.128713	0.0244191	0.906991	0.20752	0.114807	0.000669695	0.454545	0.364411	0.0966477	0.00103661	0.501712	0.288434	0.0219576	0.241312	0.464844	0.0135571	-0.0272213	0.106168	0.439142	-0.0265137	0.0671355	0.121638	0.419184	0.0614242	0.131272	2.47264658748579e-05	0.460976	0.60475	-0.0412013	0.0117975	0.473092	-0.0794446	0.0858491	1.9295011157447267e-3	5.062579357881372e-1	0.233042	0.00381665	0.408593	0.452648	0.00148357	-0.0192655	0.271484	0.495242	-0.0109092	0.0286617	0.14268	0.491621	0.0242374	0.0385487	0.0606388	0.5	0.0469234	0.245202	1.99850836788004e-05	0.571429	1.15228
Tsc22d1	0.203328	4.39032134307172e-06	0.450262	1.08933	0.0250524	0.000856783	0.555556	0.076839	-0.0171731	0.0159007	0.527197	-0.0308873	-0.357189	2.04240428205223e-13	0.49359	-4.53267	0.139328	0.00268891	0.44186	0.358132	0.0588893	0.121488	0.870905	0.0539113	0.0487754	0.177811	0.454545	0.0365836	0.0305855	0.217992	0.501712	0.0202342	-0.0100283	0.511719	0.511719	-0.00291793	0.0468344	0.0613705	0.47235	0.0567652	0.0331523	0.0451251	0.431398	0.0446092	-0.0720607	0.00889574	0.448898	-0.147783	0.112039	0.00150979	0.50068	0.31607	-0.190341	1.0190880116049362e-3	3.731543624161074e-1	-0.56946	0.229051	0.000247329	0.428571	0.826125	0.0758553	0.00433605	0.500452	0.179239	0.0452271	0.191091	0.491621	0.0325074	0.129173	0.0481794	0.5	0.170139	0.0213821	0.253293	0.521042	0.0127518
Wdr16	0.245326	2.52295845454801e-05	0.450262	1.12803	-0.309085	5.49097962688045e-10	0.555556	-2.86223	-0.29533	4.52929507624891e-16	0.521823	-4.53153	-0.128755	9.00108717425816e-05	0.499882	-0.520906	-0.0103199	0.137011	0.463405	-0.00890859	0.112843	0.0222527	0.495027	0.186486	-0.00102498	0.108956	0.454545	-0.000986793	0.104568	0.0165745	0.501712	0.18619	0.0408243	0.498548	0.498548	0.0123409	0.119868	0.0304534	0.413361	0.181764	0.00281986	0.178905	0.449657	0.00210749	-0.113818	0.0512457	0.448898	-0.146865	0.0585115	0.00612727	0.501494	0.12947	0.135867	7.14779691447777e-4	5.062579357881372e-1	0.427415	0.166516	0.00928091	0.428571	0.338428	-0.0810706	0.0903451	0.489666	-0.0846454	0.0199363	0.166147	0.490776	0.0155405	0.217079	0.00242954	0.5	0.567548	0.284141	1.21275843839613e-05	0.571429	1.3969
Yipf2	0.267007	5.65802067982676e-05	0.450262	1.13407	0.278631	0.000146136	1	1.06862	-0.278757	2.34320367044995e-11	0.527197	-2.96324	-0.0635226	0.0894943	0.491593	-0.0665847	0.0365845	0.00607195	0.443058	0.0810959	-0.0413863	0.00275663	0.479955	-0.105933	-0.236733	0.0107486	0.435897	-0.466044	0.112152	0.014436	0.645156	0.206421	0.0242075	0.249816	0.463257	0.0145821	0.111503	0.00514882	0.409396	0.255151	0.0823195	0.240988	0.425634	0.0508738	-0.0114623	0.00116752	0.490844	-0.033616	-0.120526	0.181832	0.474247	-0.089229	-0.0688255	4.589915102821291e-1	4.6810273405136704e-1	-0.0232764	-0.466369	1.10804758374684e-07	0.210526	-3.2438	-0.00374856	0.49857	0.520732	-0.00113309	-0.270659	0.000174838	0.255814	-1.01697	-0.203351	0.119245	0.510288	-0.187807	0.0565491	0.40033	0.571429	0.0224829
Zfand2a	0.223708	1.30323132515066e-05	0.450262	1.09281	0.0900384	0.0106894	0.555556	0.17747	0.154779	1.09096351293639e-08	0.527197	1.23238	0.206824	1.190532527151e-11	0.250859	2.25939	-0.0568801	0.148552	0.474459	-0.0471036	0.0528604	0.00305682	0.484353	0.13293	-0.0114964	0.535348	0.538742	-0.0031197	0.151995	0.00360137	0.501712	0.371404	0.0489518	0.395671	0.456925	0.0197112	0.0875825	0.0686972	0.44665	0.101864	0.00816856	0.32428	0.448235	0.00399508	0.172021	0.000235903	0.45953	0.623968	-0.0520426	0.00233889	0.471398	-0.136923	0.000766507	4.3340625239736225e-2	4.7949429540548877e-1	0.00104483	0.0073211	0.108333	0.446694	0.00706662	0.0161845	0.193616	0.495242	0.0115405	0.0684992	0.335408	0.509991	0.0324979	0.090315	0.100685	0.5	0.0900474	-0.046427	0.0478735	0.493619	-0.0612793
amalgam_10_12	0.26479	8.25521986573641e-05	0.450262	1.08121	0.143818	2.85839256061501e-05	0.555556	0.653493	-0.767059	6.78205089666758e-14	0.491694	-10.1011	-0.3568	5.13691294651285e-16	0.493197	-5.45522	0.0383012	0.182782	0.457331	0.0282689	-0.00851832	0.0112228	0.480826	-0.0166099	0.0119521	0.0265332	0.454545	0.018839	0.13888	0.00108406	0.708675	0.411771	0.0983781	0.124502	0.428571	0.0890148	0.0696557	0.236493	0.473512	0.0436172	0.0997453	0.0870247	0.39779	0.105766	-0.0756491	0.025297	0.453523	-0.120806	0.0560188	0.0421659	0.54343	0.0770281	0.0222185	2.7971209783846443e-2	4.895884977689638e-1	0.0345118	-0.00310297	0.0915955	0.464467	-0.00322127	-0.0955083	0.017741	0.485284	-0.167237	0.0122209	0.00124272	0.491807	0.0355094	0.0622773	0.0297177	0.5	0.0950965	0.0190611	0.026745	0.508604	0.0299785
amalgam_4_142	0.22287	1.67367164625259e-05	0.450262	1.0645	0.0732814	0.0537361	0.571825	0.0930479	-0.252375	2.08200251737895e-20	0.512376	-4.96712	-0.149091	2.07757831888475e-06	0.495313	-0.8472	0.200522	0.00371388	0.44186	0.487304	0.0763486	0.0526577	0.484093	0.0976146	-0.11163	0.120441	0.517868	-0.102613	-0.0113586	0.198623	0.491797	-0.00797342	0.0502802	0.177547	0.444444	0.0377446	0.0933373	0.0192068	0.419355	0.160218	-0.0561355	0.0262422	0.50009	-0.0887502	0.0806998	0.077611	0.475118	0.089583	-0.612284	2.7319121954251e-05	0.264151	-2.79418	-0.0965372	9.318388238515271e-2	4.530386740331492e-1	-0.099497	0.036009	0.0108555	0.428571	0.0707344	-0.0776305	0.020907	0.485754	-0.130397	0.258226	0.00443801	0.434641	0.607556	0.0424402	0.00647832	0.5	0.092882	-0.00481659	0.00838645	0.507978	-0.0100013
amalgam_4_20	0.283051	0.000107769	0.450262	1.12301	0.0926115	0.00339457	0.571825	0.228678	0.339134	4.13036212766548e-12	0.527197	3.8607	-0.313072	4.27787852429518e-12	0.510121	-3.55924	-0.0656328	0.140051	0.571608	-0.0560316	-0.189332	0.00891756	0.473913	-0.388084	-0.127666	0.0279835	0.497243	-0.198277	-0.0171819	0.420064	0.496659	-0.00647216	-0.0818945	0.136489	0.415814	-0.0708306	-0.108314	0.059723	0.363412	-0.132561	-0.0988837	0.0409305	0.495563	-0.137246	0.0816039	0.0300844	0.472792	0.124173	0.106752	0.000108827	0.500413	0.423085	-0.0137294	2.039434607581535e-1	4.719017491626349e-1	-0.00948003	-0.0585225	0.191233	0.532676	-0.0420448	0.00705544	0.00530128	0.495242	0.0160555	0.0146035	0.371325	0.513866	0.00628309	-0.0747084	0.1574	0.525908	-0.0599905	-0.20096	0.00621189	0.425532	-0.443474
amalgam_4_223	0.270791	7.65770379281679e-05	0.450262	1.11455	-0.303841	0.0258163	0.555556	-0.482532	0.0035454	0.0122344	0.527197	0.00678028	-0.197886	0.00019116	0.501086	-0.735858	-0.0570089	0.00527162	0.479324	-0.129869	0.2304	0.000223893	0.495027	0.840951	0.17772	0.000612472	0.454545	0.570998	0.277766	2.3919461978662e-05	0.966205	1.28362	0.0658642	0.413879	0.456024	0.0252343	-0.0581367	0.194793	0.424718	-0.0413019	0.15139	0.00510588	0.282158	0.346976	-0.495641	4.69555026356986e-05	0.218182	-2.14529	0.166229	0.000341418	0.536627	0.576268	-0.0976095	2.2670300515018612e-2	4.438058748403576e-1	-0.160523	-0.106918	8.95751129554719e-05	0.464768	-0.432783	-0.0497396	0.0377122	0.490586	-0.0708052	0.106224	0.0131322	0.476684	0.199877	0.0703899	0.000747248	0.5	0.220076	-0.00888594	0.0386281	0.507978	-0.0125567
amalgam_5_1217	0.234127	4.31085398701953e-05	0.450262	1.02207	-0.0364433	8.48354055875855e-06	0.555556	-0.184819	-0.140919	1.47033630199831e-10	0.527197	-1.3856	-0.187716	0.0011785	0.544366	-0.549758	-0.127273	0.0514709	0.493733	-0.163983	-0.183296	0.0166634	0.474343	-0.325943	0.0706549	0.0917232	0.454545	0.0733059	-0.200017	0.0182398	0.307273	-0.347825	0.0938175	0.0262521	0.428571	0.14831	0.0565069	0.169709	0.485454	0.043527	0.102442	0.128939	0.406561	0.0911339	0.337669	4.55799376637947e-05	0.43662	1.4659	-0.0106896	0.0521052	0.477029	-0.013716	0.00214271	1.9074186509744902e-2	4.828088578088578e-1	0.00368451	-0.0777559	0.0276081	0.495255	-0.121219	0.0122701	0.000679108	0.495242	0.0388723	0.0632032	0.0069514	0.485648	0.136388	-0.246876	0.000349046	0.444444	-0.853479	-0.0269006	0.131585	0.502846	-0.0236939
amalgam_5_1257	0.270206	0.000118727	0.450262	1.06068	0.35806	2.25682603358428e-06	0.917413	2.02179	-0.0849882	7.46612701977948e-11	0.527197	-0.860668	-0.0869012	0.155878	0.544366	-0.0701481	-0.150516	0.0387659	0.571608	-0.212461	0.019738	0.262524	0.482915	0.0114644	-0.0247813	0.0370538	0.494375	-0.0354662	0.114923	0.0411707	0.753726	0.159216	0.0718238	0.207562	0.444444	0.0490451	-0.168682	0.226581	0.384697	-0.108762	-0.0307179	0.185202	0.489765	-0.0224964	0.00125699	0.0608039	0.499465	0.00152858	-0.155733	0.00104742	0.447867	-0.464066	-0.0722212	2.346876913795798e-6	4.5449871465295627e-1	-0.40657	-0.0105974	0.0856478	0.477001	-0.0113104	-0.0356704	0.0167873	0.490586	-0.0633155	-0.00180735	0.000660974	0.488192	-0.00574704	0.0401051	0.177514	0.5	0.0301097	-0.0388869	0.0449454	0.494479	-0.0523928
amalgam_5_1412	0.236417	2.82222114458439e-05	0.450262	1.07556	0.00190553	0.0270987	0.555556	0.00298606	0.0647379	0.000377806	0.527197	0.22158	-1.42897	5.8078689798757e-06	0.411111	-7.48209	0.0274901	0.0241469	0.447219	0.0444554	0.034016	0.188161	0.515623	0.0246775	0.0459129	0.364856	0.454545	0.0201043	0.0402755	0.0402099	0.501712	0.0562112	-0.0422379	0.208985	0.468986	-0.0287169	0.0974816	0.0679359	0.442767	0.113849	-0.117635	0.0255855	0.486456	-0.187276	0.0189009	0.00117744	0.480206	0.0553618	-0.0933266	0.05074	0.471258	-0.120825	0.0702362	1.3586214355024231e-1	6.557377049180327e-1	0.0608878	-0.0162991	0.315983	0.471831	-0.00815502	-0.214262	0.00308291	0.445017	-0.53802	-0.139323	0.0751689	0.446652	-0.156593	-0.167023	8.72119403738253e-06	0.444444	-0.845042	0.120129	0.00466556	0.508604	0.280033
amalgam_5_1413	0.290133	0.000144784	0.450262	1.1139	-0.0701219	0.00268828	0.555556	-0.18025	-0.00364247	1.72884932236943e-06	0.527197	-0.0209888	-0.0424659	1.56108062286768e-06	0.499882	-0.246581	-0.0424155	0.14922	0.571608	-0.0350425	-0.00161794	0.0405509	0.480826	-0.00225218	0.0380352	0.0533576	0.454545	0.0484113	-0.0590062	0.128726	0.46864	-0.0525352	0.0632389	0.0553951	0.430396	0.0794615	-0.0527453	0.525257	0.525257	-0.0147491	0.0577138	0.0219143	0.406561	0.095763	0.155895	0.0426263	0.460976	0.213627	0.190577	0.00807589	0.541205	0.398841	0.0831012	2.3693657553620212e-1	6.557377049180327e-1	0.0519688	-0.192418	0.00298366	0.441667	-0.485905	-0.0143644	0.000250576	0.490586	-0.051727	0.182544	0.0109995	0.467043	0.357537	0.00635042	0.000103362	0.5	0.0253105	0.0935379	0.154555	0.571429	0.0758513
amalgam_5_1475	0.260254	9.59679251435439e-05	0.450262	1.04567	-0.0788058	0.0298442	0.555556	-0.12019	0.534609	1.67629344467689e-16	1	8.4338	0.0326301	0.00104208	0.422051	0.0973061	0.0569359	0.0391709	0.443058	0.0801109	-0.103968	0.0365196	0.479955	-0.149451	0.0335629	0.0779982	0.454545	0.0371848	-0.0178713	0.111082	0.484823	-0.0170556	0.00654659	0.411171	0.482299	0.00252684	0.16616	0.019675	0.4	0.283483	-0.0268843	0.0114258	0.486006	-0.0522123	-0.160712	0.00413165	0.40484	-0.383118	0.134247	0.00300659	0.54343	0.338561	0.105482	3.236715617804424e-5	5.051432770022043e-1	0.473603	0.022718	0.138726	0.441935	0.0194885	0.0344275	0.218116	0.495242	0.0227673	-0.0281441	0.185421	0.488192	-0.020597	0.0261205	0.00371948	0.5	0.0634601	-0.078937	8.63230967809413e-05	0.448684	-0.32079
amalgam_5_1488	0.253581	5.04615467992143e-05	0.450262	1.08965	-1.35449	5.03310803922094e-05	0.555556	-5.82182	0.0281953	0.0224649	0.527197	0.0464798	-0.0915945	0.0996691	0.49635	-0.0917264	-0.206213	0.000188986	0.486835	-0.76785	-0.115824	0.0321061	0.479955	-0.172973	0.0388943	0.108173	0.454545	0.0375672	-0.0507504	0.0103643	0.430352	-0.100712	-0.0648027	0.0973653	0.499221	-0.0655542	-0.0248048	0.264692	0.45326	-0.0143188	-0.135934	0.000315325	0.406154	-0.475939	0.051404	0.237714	0.486906	0.0320733	0.456405	4.38286829663421e-13	0.5	5.64036	-0.556564	2.6079106596431787e-5	1.2121212121212122e-1	-2.55113	-0.0310928	0.00950234	0.497786	-0.0628749	-0.089105	0.0121462	0.485284	-0.170686	0.0949955	0.00173987	0.467266	0.262138	0.00698524	0.0540812	0.5	0.00884998	0.0173143	0.0868643	0.508604	0.0183732
amalgam_5_1877	0.195449	2.85697006057972e-06	0.450262	1.08359	0.00217962	0.000412833	0.555556	0.00737633	0.0952913	0.000277527	0.527197	0.338922	-0.276911	3.15421420360019e-06	0.499882	-1.52332	-0.255004	0.00203683	0.55814	-0.686226	0.219505	0.0391634	1	0.30887	0.0806512	0.0249872	0.454545	0.129226	0.139476	0.00459338	0.790691	0.326076	0.00512762	0.466676	0.484015	0.00169716	-0.0964947	0.0460299	0.367594	-0.12901	-0.25054	0.00597938	0.38247	-0.557037	0.0630642	0.0192523	0.472792	0.108188	-0.219673	4.4859545154702e-05	0.397129	-0.955169	0.012691	6.380280616995222e-1	6.557377049180327e-1	0.00247677	0.118794	0.201134	0.428571	0.0827414	-0.136958	0.00189057	0.453441	-0.372993	-0.106989	0.130843	0.471379	-0.0944979	0.130667	0.0109239	0.5	0.256319	0.0440392	0.0173863	0.508604	0.0774998
amalgam_5_2411	0.274395	0.000138659	0.450262	1.05863	0.231066	0.00192257	0.651705	0.627602	-0.582245	1.35844563727402e-24	0.485401	-13.8964	-0.13747	2.21055811458308e-06	0.499291	-0.777459	-0.433184	0.000736772	0.5	-1.35702	-0.129631	0.0174224	0.479955	-0.228007	-0.0900176	0.240151	0.5273	-0.0557673	-0.067863	0.02033	0.426993	-0.114815	-0.110969	0.0392839	0.332061	-0.155999	-0.0596194	0.0825316	0.408638	-0.0645904	-0.0807436	0.0281138	0.509683	-0.12524	0.0246279	0.0909121	0.489117	0.025647	0.134411	2.92218334135387e-05	0.501494	0.609461	0.0867827	8.441228756749074e-2	6.557377049180327e-1	0.0931694	-0.163272	0.010682	0.472749	-0.321867	-0.076636	0.128385	0.490586	-0.0683198	0.0639487	0.0510305	0.491621	0.0826325	-0.158269	0.0188646	0.490281	-0.272912	-0.00467789	0.351675	0.507978	-0.0021231
amalgam_5_256	0.197381	2.51112971137282e-06	0.450262	1.10536	-0.209777	0.0206687	0.555556	-0.353408	0.101071	1.56513483475869e-06	0.527197	0.586763	-0.0793755	1.15297675058495e-06	0.499882	-0.471346	-0.000237422	0.582687	0.582687	-5.56909e-05	0.121308	0.00798833	0.770399	0.254448	-0.107526	0.206452	0.522597	-0.0736749	0.0879817	0.0503153	0.501712	0.114227	-0.0350604	0.517306	0.517306	-0.0100361	0.164018	0.0711083	0.409524	0.188306	-0.0372156	0.0517063	0.495567	-0.0478762	-0.0552692	0.00165822	0.448898	-0.153668	-0.110496	0.249404	0.479788	-0.0666396	0.0420149	5.55997347135353e-4	4.970402122882221e-1	0.136756	0.0322798	0.432574	0.442151	0.0117479	0.0785045	0.033836	0.511758	0.11545	-0.237318	0.0212198	0.425022	-0.397095	-0.02099	0.00622871	0.5	-0.0462955	-0.0804816	0.0349661	0.477151	-0.11721
amalgam_5_268	0.239036	4.1092776633455e-05	0.450262	1.04847	0.0375436	0.0062962	0.555556	0.0826304	0.132415	7.63991992406423e-05	0.527197	0.54514	0.150242	0.00153205	0.388889	0.422891	-0.198911	0.240551	0.571608	-0.123085	0.0839949	0.00337608	0.495027	0.207601	0.0885474	0.144852	0.454545	0.0742979	-0.0960044	0.167209	0.442006	-0.0745704	-0.00985855	0.258216	0.50137	-0.00579699	0.0501603	0.604314	0.604314	0.0109719	0.119002	0.0105391	0.342298	0.235291	0.152871	0.0820326	0.468629	0.16602	0.264736	8.00713317129891e-08	0.5	1.87871	-0.0266228	1.3118103761095082e-1	4.6810273405136704e-1	-0.0234847	-0.18697	0.00719014	0.465616	-0.400727	-0.308034	0.00121985	0.362229	-0.897517	0.124221	0.00145093	0.467043	0.352583	0.141715	0.0118169	0.5	0.273156	0.193164	0.000744104	0.571429	0.604286
amalgam_5_321	0.311951	0.00032493	0.450262	1.08815	-0.202292	7.96297910043368e-05	0.555556	-0.82918	-1.55545	1.03765298451802e-13	0.415584	-20.1958	-0.159679	0.0052729	0.498327	-0.36374	-0.104439	0.040839	0.483146	-0.145058	-0.101736	0.00153234	0.479866	-0.286351	0.0759401	0.14108	0.454545	0.0645896	-0.0871298	0.133507	0.440076	-0.0761948	0.138395	0.0293395	0.428571	0.212097	-0.0448499	0.41237	0.450216	-0.0172543	-0.0263328	0.388302	0.507052	-0.0108183	-0.0138098	0.0114448	0.486832	-0.0268102	-0.108583	0.000811208	0.454268	-0.335615	0.0764132	1.9374287512170227e-2	5.062579357881372e-1	0.130879	-0.039968	0.575497	0.575497	-0.0095906	-0.050755	0.124092	0.490586	-0.045997	0.0686101	0.000484468	0.483871	0.227424	-0.12419	0.138577	0.5	-0.106593	-0.0430971	0.150529	0.502214	-0.0354422
amalgam_5_441	0.264634	5.81743278024302e-05	0.450262	1.1208	0.079984	7.91754865154796e-06	0.555556	0.408031	-0.207688	1.29544719580539e-08	0.527197	-1.63815	0.0164374	0.0827269	0.433304	0.0177911	-0.0239524	0.200634	0.571608	-0.0167091	0.0604182	0.073354	0.489535	0.068549	-0.0661862	0.0247854	0.483455	-0.106282	-0.0790014	0.02652	0.42402	-0.12454	0.091505	0.114431	0.428571	0.0861481	-0.000934313	0.368374	0.476999	-0.000405222	-0.100213	0.0245673	0.50198	-0.161307	-0.560397	1.31525590483669e-08	0.119048	-4.41648	0.0986449	0.0144518	0.501494	0.181514	-0.0449992	5.565591179372114e-2	4.631090487238979e-1	-0.056451	-0.227085	5.76722378771471e-07	0.372973	-1.41679	-0.145055	0.00331139	0.458716	-0.359735	-0.187643	0.00711408	0.355655	-0.403035	0.165046	0.0217096	0.5	0.274529	-0.104059	0.0313978	0.471787	-0.156412
amalgam_5_513	0.23668	5.08507621074365e-05	0.450262	1.01623	0.185061	2.28596940844043e-08	0.555556	1.41404	-0.205726	5.68235508284716e-06	0.527197	-1.07913	0.134834	0.000312763	0.38374	0.472564	-0.0904162	0.251261	0.571608	-0.0542385	0.107429	0.00101857	0.593925	0.321428	-0.131349	0.101452	0.515732	-0.130527	0.0388128	0.0537008	0.501712	0.0492929	-0.0666637	0.194121	0.443626	-0.0474598	-0.0426493	0.00734457	0.399815	-0.091015	0.0103006	0.242251	0.445288	0.00634242	-0.115402	0.00307373	0.426111	-0.289929	0.0693942	0.0104297	0.499162	0.13752	0.0215988	1.361763720742849e-1	4.884937238493724e-1	0.0187024	-0.0496845	0.549942	0.549942	-0.0129022	0.312384	0.00265198	0.448087	0.804837	0.0657967	4.9345183108429e-05	0.467043	0.28337	0.0410386	0.0502929	0.5	0.0532883	0.0383855	0.0180742	0.508604	0.0669036
amalgam_5_826	0.31155	0.000216765	0.450262	1.14152	0.118527	0.0208941	0.555556	0.199122	0.404226	1.41271604801465e-19	0.800435	7.61963	-0.112798	0.0292988	0.485098	-0.172937	0.191284	0.0352488	0.44186	0.277908	-0.0526793	0.00266503	0.479955	-0.135612	0.100489	0.00616446	0.454545	0.222091	-0.10237	0.151142	0.438011	-0.0840062	-0.0624046	0.252188	0.454841	-0.0373351	-0.0325005	0.484684	0.484684	-0.0102228	0.00687155	0.396468	0.448383	0.00276093	0.0477378	0.00189981	0.472792	0.129909	0.258729	1.20432826570041e-05	0.501494	1.27275	0.0943077	2.1134934650882686e-2	4.9909052044216606e-1	0.157965	-0.00757878	0.146286	0.469479	-0.00632675	-0.0229492	0.115563	0.495242	-0.0215075	-0.0728287	0.0273321	0.463642	-0.113855	-0.0465624	0.0114518	0.5	-0.0903835	0.0446878	0.472139	0.571429	0.0145651
amalgam_5_843	0.227365	2.38627180429434e-05	0.450262	1.05094	0.280352	1.89228058719706e-06	1	1.60446	0.0233083	0.0903602	0.527197	0.0243344	-1.31294	5.82230253241466e-08	0.339623	-9.49897	-0.139644	0.0579595	0.48272	-0.172722	0.056904	0.208434	0.482915	0.0387534	0.0504431	0.0563918	0.454545	0.0629926	0.0173809	0.368939	0.636825	0.00752669	0.0367409	0.255708	0.456024	0.02176	0.0864919	0.114341	0.462756	0.0814577	-0.0177391	0.42675	0.497389	-0.00656039	-0.111323	0.0122954	0.436556	-0.212656	-0.301518	1.98070941571651e-05	0.361538	-1.41809	0.0661903	1.2256121813428511e-1	5.286155939087962e-1	0.0603422	-0.280228	0.000280776	0.386029	-0.995268	0.02819	0.183948	0.495242	0.0207282	-0.0917352	0.0564506	0.462594	-0.114516	-0.0336745	0.0017698	0.5	-0.0926747	-0.122466	0.0862979	0.474472	-0.130303
amalgam_5_895	0.308979	0.000259347	0.450262	1.10804	0.000302765	6.359644367208e-05	0.555556	0.00127057	-0.18082	5.56997706632933e-10	0.527197	-1.67334	0.16666	0.000115547	0.368056	0.656182	0.0152161	0.420158	0.463405	0.00573018	-0.0640739	0.0217036	0.479955	-0.106585	-0.0103917	0.593542	0.593542	-0.00235423	0.0314481	0.0775741	0.501712	0.0349163	0.137893	0.0179979	0.428571	0.240593	0.069556	0.00633621	0.47235	0.152896	-0.196943	2.69252605508047e-06	0.215909	-1.09694	0.047236	0.116272	0.480815	0.0441432	0.0643174	0.00753172	0.500585	0.136553	-0.067446	8.581692510359423e-2	4.598039215686274e-1	-0.0719263	-0.0807858	0.101234	0.508277	-0.0803554	-0.272714	3.41750352083765e-05	0.296296	-1.21802	-0.0359935	0.144078	0.48627	-0.030285	0.0584812	0.00247667	0.5	0.15241	-0.205989	0.00500556	0.417722	-0.473886
amalgam_5_906	0.18713	2.10663496097182e-06	0.450262	1.06222	-0.145939	0.0483697	0.555556	-0.191971	-1.10386	2.11455089511397e-05	0.512376	-5.16033	-0.11683	0.000354578	0.499882	-0.403095	-0.104931	0.00701155	0.487933	-0.22604	-0.249921	0.00714618	0.473913	-0.536312	-0.106907	0.0146843	0.5	-0.195976	0.188414	0.000403866	1	0.639432	0.0503368	0.449244	0.459136	0.0174929	0.216965	0.0251789	0.365079	0.34692	-0.116336	0.00593673	0.462133	-0.259017	-0.16104	0.0141157	0.424299	-0.297972	0.00703415	0.442963	0.505915	0.00248751	-0.0132183	9.056021674785039e-2	4.695984703632887e-1	-0.0137875	-0.0570541	0.0177127	0.491663	-0.0999426	-0.0959235	0.0506896	0.485754	-0.124229	-0.176975	0.00751481	0.365651	-0.37591	0.129586	0.0102317	0.5	0.257883	0.00211654	0.170456	0.508604	0.00162632
amalgam_5_948	0.245331	6.40401958786401e-05	0.450262	1.02881	-0.0751518	0.0296307	0.555556	-0.114851	0.172017	8.67757078645331e-06	0.527197	0.870679	-0.291797	0.00124406	0.526386	-0.847718	0.0420691	0.0384645	0.444522	0.0595253	0.00712687	0.53226	0.769855	0.00195188	0.0845366	0.011714	0.454545	0.163265	-0.0282784	0.0250768	0.465383	-0.045266	-0.00604146	0.274926	0.491076	-0.00338796	0.0410337	0.218922	0.48857	0.0270704	0.190985	0.000473769	0.213115	0.634917	0.179622	0.000323786	0.45953	0.626833	-0.0365823	0.047876	0.475737	-0.0482843	-0.0247859	6.848079011106648e-3	4.646418857660925e-1	-0.0536474	0.0644435	0.0137644	0.428571	0.119945	0.0419335	0.143418	0.495242	0.0353665	-0.0522158	0.0399823	0.476859	-0.0730046	-0.105387	0.000450235	0.47541	-0.352684	-0.0909778	0.185164	0.492204	-0.0666361
amalgam_5_949	0.209826	1.23938691844843e-05	0.450262	1.02957	-0.0680036	0.065211	0.555556	-0.0806304	-0.16003	6.02441298516103e-05	0.527197	-0.675342	0.0751646	0.0131741	0.413451	0.14133	-0.0615195	0.0629579	0.484645	-0.0738818	-0.176552	0.000243429	0.47191	-0.637992	-0.0455279	0.0317947	0.494161	-0.0681846	0.21973	2.36250091174369e-05	0.917668	1.01661	-0.0488575	0.185549	0.456798	-0.0357413	0.011636	0.140488	0.503537	0.00991804	0.0176407	0.261715	0.439961	0.0102699	0.0238751	0.0322411	0.49201	0.0356118	0.0566472	0.330351	0.54343	0.0272487	0.0766	5.296609566098552e-4	5.002921129503408e-1	0.250942	-0.32782	2.30349832756755e-05	0.371951	-1.5203	0.0387231	0.00459765	0.500452	0.0905138	-0.0124641	0.0459117	0.488192	-0.0166779	-0.00571543	0.0601255	0.5	-0.00697821	0.0485981	9.3326792516641e-05	0.508604	0.19585
Aldh1l2	-0.533639	1.42400783307571e-08	0.450549	-4.18719	-0.0106436	0.000330757	0.555556	-0.0370448	-0.0512647	0.000697831	0.527197	-0.161804	-0.00729854	0.00450922	0.468267	-0.0171216	-0.128227	0.144899	0.571608	-0.107574	-0.247226	0.000100095	0.44086	-0.988802	0.081008	0.0886592	0.454545	0.0852428	0.026736	0.143571	0.501712	0.0225366	-0.0716839	0.216793	0.443291	-0.0475948	-0.0882788	0.108131	0.406946	-0.0852817	0.0622681	0.232618	0.432854	0.039438	0.0787583	0.119313	0.478507	0.0727186	-0.25016	0.00530444	0.44209	-0.569205	0.0365086	1.74743735641314e-1	6.557377049180327e-1	0.0276589	0.02958	0.098612	0.435259	0.0297595	-0.150377	0.0257539	0.48222	-0.238972	0.0741026	0.0551718	0.496972	0.0932421	-0.168034	0.00912884	0.479112	-0.342719	-0.111631	0.139081	0.480247	-0.0956377
Hps1	-0.421726	9.8006367768113e-11	0.450549	-4.22095	-0.170854	0.000276624	0.555556	-0.607919	0.155305	5.89165713908207e-07	0.945689	0.967515	-0.101459	1.35174978996744e-08	0.500095	-0.798393	-0.13862	0.0045058	0.571608	-0.325234	0.0196246	0.178881	0.482915	0.0146681	0.0680081	0.0173546	0.454545	0.119734	0.0252577	0.0235065	0.501712	0.0411401	0.00586135	0.176553	0.481022	0.00441433	-0.0639773	0.154723	0.418554	-0.05185	-0.0246247	0.231021	0.487445	-0.0156699	0.221537	0.000288656	0.452055	0.784157	-0.194195	0.000556036	0.43956	-0.632085	-0.0631233	8.667659986155117e-3	4.497354497354497e-1	-0.130166	0.129373	0.0171638	0.428571	0.228393	0.0315963	0.317034	0.519124	0.0157632	-0.0295039	0.0318545	0.480269	-0.0441623	-0.0148271	0.478648	0.5	-0.00474444	-0.0422947	0.122514	0.501116	-0.038565
Sec24d	-0.587137	5.83590593443507e-08	0.450549	-4.24728	0.31016	3.61658130581539e-10	0.555556	2.92844	-1.19644	4.294431116556e-09	0.500838	-10.0107	-0.187507	0.00443578	0.499882	-0.44121	0.183874	0.0395201	0.44186	0.258009	0.327674	2.01542323562678e-06	0.663598	1.86631	0.175132	0.0351292	0.454545	0.254701	-0.145374	0.072316	0.394523	-0.165837	0.140073	0.0788124	0.428571	0.154558	0.0858502	0.0519677	0.44665	0.110255	-0.0229448	0.133451	0.479187	-0.0200693	0.0296665	0.281956	0.49201	0.0163112	0.0886385	0.00301177	0.501494	0.223473	0.104938	6.773609798928017e-2	4.975718332658843e-1	0.122692	0.0254559	0.0311971	0.428571	0.0383336	0.0653162	0.0225473	0.496426	0.10757	-0.20376	6.36039743687734e-08	0.157534	-1.46636	0.00992938	0.0534727	0.5	0.0126289	0.181642	0.00355834	0.508604	0.444795
Senp2	-0.37428	8.42042288224035e-12	0.450549	-4.14502	-0.25184	2.23753760091696e-05	0.555556	-1.17111	-0.201967	9.03181570866708e-07	0.527197	-1.22074	0.0408198	3.26405101765024e-05	0.408879	0.183128	-0.338639	1.27854900454453e-06	0.453488	-1.9957	-0.286957	8.37000959048232e-08	0.366667	-2.03087	-0.318298	2.0861664733573e-08	0.0217391	-2.44474	-0.178265	1.93953069710074e-05	0.11828	-0.840038	-0.0787781	0.053784	0.37931	-0.0999967	-0.232592	0.000984421	0.144231	-0.699361	-0.0965193	0.00404463	0.462133	-0.230982	-0.100377	0.02019	0.448718	-0.170126	-0.160261	4.06173419369893e-06	0.413043	-0.864016	-0.165332	6.592649569916963e-6	3.28740157480315e-1	-0.856574	-0.229683	7.81850735525591e-06	0.38326	-1.17296	-0.0603827	0.000862842	0.484301	-0.185017	-0.0451964	0.174478	0.482027	-0.0342706	-0.108689	0.00642905	0.500274	-0.238231	-0.199538	0.0012768	0.391304	-0.577438
Ube3b	-0.316817	8.54867427738503e-14	0.450549	-4.14019	-0.244815	4.44956726016106e-08	0.555556	-1.7998	-0.119933	1.69514231005655e-11	0.527197	-1.29178	0.278643	1.78593080524269e-10	0.245989	2.71625	-0.0587994	0.00529871	0.53118	-0.133818	-0.162141	4.64728938073075e-09	0.420513	-1.35109	-0.18733	5.80439006508986e-06	0.289308	-0.980904	-0.190634	4.74187056666082e-10	0.0333333	-1.77748	-0.158647	1.54145253276189e-05	0.057971	-0.763418	-0.0140307	0.00116751	0.424718	-0.0411483	-0.0678313	5.00844851909645e-06	0.460352	-0.359526	-0.16705	4.21254012516293e-07	0.308642	-1.06502	-0.0654207	6.17179945052154e-05	0.454268	-0.275394	0.0258017	3.2542201814141805e-3	5.005836575875486e-1	0.064183	-0.133345	3.74608333649552e-08	0.386029	-0.990277	-0.0183566	5.16463553441893e-07	0.485754	-0.115407	0.00980022	0.00352606	0.491621	0.0240371	-0.165618	9.28454302356518e-05	0.462462	-0.667812	-0.223455	6.12026038619507e-08	0.243243	-1.61183
amalgam_5_1139	-0.370127	5.74252056670541e-12	0.450549	-4.16056	0.259299	0.000191114	0.555556	0.964256	-0.624042	6.45580206188873e-25	0.48062	-15.0956	0.0841107	0.00453529	0.407715	0.197105	0.14456	0.00550761	0.44186	0.326567	0.0177684	0.070938	0.482915	0.020418	-0.172591	8.60131160296102e-05	0.375494	-0.701657	-0.140094	0.0205738	0.348168	-0.236295	0.0129592	0.297404	0.476813	0.00682497	-0.0647754	0.0219674	0.387198	-0.107412	-0.0366507	0.337098	0.54203	-0.0173081	0.0149093	0.65582	0.65582	0.00273161	0.132554	0.000314996	0.54083	0.464163	0.204833	2.024858110938326e-2	6.557377049180327e-1	0.346906	-0.0497152	0.0203848	0.496601	-0.0840532	-0.0817314	0.0176398	0.485754	-0.143317	0.0515369	0.0132177	0.491621	0.0968298	-0.0788612	0.0357973	0.5	-0.114045	-0.00665732	0.606874	0.606874	-0.00144398
amalgam_5_1399	-0.307256	1.39903558867089e-14	0.450549	-4.25677	-0.132188	6.26985851030555e-05	0.555556	-0.555553	0.190856	1.1983028411355e-14	0.527197	2.65699	-0.0698957	0.0813991	0.483703	-0.076143	-0.266396	0.0169605	0.498109	-0.471671	0.0550642	0.0719216	0.482915	0.0629461	-0.0852814	0.00442757	0.496774	-0.200738	-0.0574248	0.128085	0.460119	-0.0512517	-0.0158694	0.327355	0.499183	-0.00769637	-0.0549623	0.194964	0.4263	-0.0390257	-0.308988	0.0213193	0.38676	-0.516389	0.0459199	0.0113546	0.475553	0.0893063	0.26216	0.00329866	0.501494	0.650593	0.152986	2.783184758177193e-3	6.557377049180327e-1	0.39095	0.0830053	0.0111939	0.428571	0.161945	-0.0869811	0.0379593	0.485754	-0.123573	-0.0581984	0.0288773	0.472348	-0.0895931	0.0473095	0.00716795	0.5	0.10146	-0.121171	0.00455481	0.45583	-0.283725
amalgam_5_1771	-1.08331	0.000147302	0.450549	-4.15102	-0.639465	2.26829960735848e-08	0.555556	-4.88826	0.123988	5.68523017855039e-05	0.527197	0.526362	-0.0393409	0.0103392	0.486676	-0.0781118	-0.27237	0.0229956	0.493015	-0.446238	0.207386	9.78679173591482e-05	1	0.831484	0.135004	0.000399492	0.454545	0.458811	-0.122102	0.0921018	0.422663	-0.126465	0.0319713	0.216534	0.466443	0.021244	0.266696	0.00187852	0.321429	0.727062	0.170541	0.000359784	0.219178	0.587335	0.0766821	0.01072	0.472182	0.151049	-0.282104	0.0891809	0.454268	-0.296132	0.0964105	4.278024648966427e-2	4.9538131041890443e-1	0.131962	0.156356	0.00209261	0.428571	0.418926	0.0834924	0.0168468	0.511758	0.148072	0.093204	0.0296176	0.484647	0.142458	-0.0525491	0.273425	0.531373	-0.0295937	0.0608757	1.26992502909225e-05	0.508604	0.298061
amalgam_5_1985	-1.08624	0.000181954	0.450549	-4.06259	0.246359	0.000845892	0.609788	0.756984	-1.57351	5.62917605135345e-25	0.263158	-38.1569	0.33292	6.59094270808136e-09	0.245989	2.72364	-0.120793	0.0313332	0.48942	-0.181672	-0.0203025	0.0760649	0.480826	-0.0227148	-0.0886043	0.0406892	0.49349	-0.123206	0.0892663	0.0245162	0.619112	0.143767	0.00366186	0.18725	0.481849	0.00266428	-0.00950387	0.138904	0.459072	-0.00814752	0.0530484	0.0931616	0.424982	0.0546803	0.0963428	0.0579969	0.472792	0.119137	0.136004	0.002563	0.50116	0.35242	-0.0438388	5.394765085831015e-2	4.638939670932358e-1	-0.0555887	-0.209901	5.56627740901111e-05	0.404908	-0.893011	0.00441191	0.157246	0.495242	0.00354462	-0.00274697	0.467071	0.515767	-0.000908194	0.0742845	0.125354	0.5	0.0669943	0.0178116	0.00113279	0.508604	0.0524702
amalgam_5_557	-1.09679	0.000200639	0.450549	-4.05547	-0.0490923	0.121234	0.555556	-0.044987	0.187013	1.90619570679565e-09	0.527197	1.63072	0.169734	0.00157211	0.382353	0.475851	0.0849704	0.0746221	0.442533	0.0957729	-0.126786	0.00207504	0.473913	-0.340163	-0.0323858	0.490451	0.519887	-0.0100203	0.14805	1.69504018874518e-05	0.501712	0.706319	0.0700603	0.0930987	0.435774	0.0722361	0.182008	0.0129466	0.366492	0.343603	-0.0559549	0.529905	0.544393	-0.0154325	-0.0502327	0.282111	0.48224	-0.0276069	0.12434	0.00109799	0.54343	0.367971	0.0437835	7.997332256332285e-2	4.8893916540975363e-1	0.048033	-0.0718843	0.122457	0.524036	-0.0655597	0.0977684	0.0852949	0.511758	0.104522	-0.0371021	0.0538367	0.480269	-0.0470797	-0.0746149	0.0167276	0.509971	-0.132558	-0.0678811	0.0844718	0.491918	-0.072856
amalgam_5_711	0.176979	1.8609017328962e-06	0.452282	1.01414	0.182412	3.51371875269762e-07	0.618546	1.17733	0.221239	0.00042332	0.897996	0.746311	-0.179138	0.0281208	0.544366	-0.277838	-0.12484	0.00908396	0.530333	-0.254889	0.101112	0.0831731	0.891694	0.109203	-0.187517	6.80636320689526e-05	0.351852	-0.781398	-0.0961296	0.00511246	0.35966	-0.220268	-0.0353384	0.18588	0.48436	-0.0258241	-0.0601643	0.273448	0.433217	-0.0338801	0.0938604	0.0234552	0.384848	0.15297	-0.22235	0.00276647	0.375196	-0.568788	-0.265581	0.000249975	0.394231	-0.956652	0.150617	4.9065864917488804e-3	5.062579357881372e-1	0.347808	-0.159356	0.021087	0.480506	-0.267079	0.0986925	0.0140567	0.500091	0.18279	-0.0520164	0.0318707	0.475094	-0.0778481	-0.102055	0.00333572	0.496468	-0.25277	0.129543	0.00549765	0.508604	0.292744
Cct2	0.175975	2.037475798268e-06	0.454545	1.00146	-0.0460351	0.000883653	0.555556	-0.140578	-0.14669	5.61701308945308e-05	0.527197	-0.623503	0.0483651	5.74352770790359e-05	0.406006	0.205108	-0.0302993	0.328459	0.561892	-0.0146503	0.0727484	0.00498825	0.547513	0.167471	-0.00672965	0.0330334	0.463578	-0.00996692	0.0792204	0.00503461	0.794556	0.182051	-0.00400166	0.289383	0.490419	-0.002155	0.0835519	0.0915239	0.457992	0.0867658	0.0432921	0.117216	0.432854	0.0403054	0.129049	0.000587577	0.460976	0.416949	-0.104067	0.00488214	0.456196	-0.240539	0.121186	1.8811831693969782e-2	6.557377049180327e-1	0.209115	-0.0495946	0.0274746	0.491209	-0.0774207	0.0252167	0.0553135	0.516802	0.0317017	-0.0266314	0.121487	0.488192	-0.0243803	0.0422061	0.141658	0.5	0.0358228	-0.0833589	0.00489892	0.464385	-0.192551
Mon1a	0.31797	0.000725305	0.454545	0.998259	0.255392	4.76118546815327e-07	0.555556	1.61466	-1.55747	6.24104946317471e-10	0.485401	-14.3361	0.785781	2.80581436940944e-17	2.80581436940944e-17	13.0062	-0.0435352	0.183842	0.475643	-0.0320225	-0.0226727	0.173971	0.480826	-0.0172205	-0.0491205	0.138381	0.530482	-0.0421907	-0.265703	0.000314427	0.0955414	-0.930621	-0.0718732	0.122016	0.422182	-0.0656621	0.143671	0.133625	0.435862	0.125585	0.104446	0.101758	0.400426	0.103656	-0.271774	9.52750192131748e-05	0.308411	-1.09281	0.271273	0.000261455	0.501494	0.971863	-0.158543	1.7169946509434128e-1	4.5164960182025027e-1	-0.121322	0.0973652	0.0610869	0.428571	0.118206	-0.392089	0.00323631	0.330986	-0.976281	-0.147197	0.0437018	0.428814	-0.200115	-0.00208175	0.114984	0.5	-0.00195553	-0.359815	0.00747135	0.35514	-0.765184
Ngdn	0.191139	5.6392359913054e-06	0.454545	1.00325	-0.159181	0.00997053	0.555556	-0.318566	0.0324381	3.29165391592709e-08	0.527197	0.242721	0.361065	3.61780303169685e-13	0.240964	4.49221	0.183439	0.00161282	0.44186	0.512236	-0.0328437	0.01032	0.479955	-0.0652382	0.0111136	0.187038	0.454545	0.00809147	-0.00901279	0.243932	0.497779	-0.00552243	0.0218236	0.0829441	0.456024	0.023596	0.0928532	0.0117388	0.413361	0.179242	0.1595	4.65702445953033e-05	0.142857	0.690937	-0.203228	0.000259818	0.360396	-0.728641	-0.0502769	0.000408076	0.464771	-0.170401	0.0439762	9.444100342655047e-2	4.949339207048458e-1	0.0450685	0.0142682	0.0838208	0.441935	0.0153618	0.0939027	0.0296057	0.511758	0.143542	-0.0126779	0.0855069	0.488192	-0.01354	0.00907665	0.05016	0.5	0.0117964	-0.0756077	0.000414739	0.456616	-0.255722
Trip10	0.226145	3.73258043212915e-05	0.454545	1.00137	-0.0476505	1.98237288573472e-05	0.555556	-0.224092	-0.124303	1.05654318436108e-05	0.527197	-0.618547	0.288252	1.32932550597855e-08	0.247387	2.27038	0.171649	0.00188994	0.44186	0.467495	-0.0426158	0.0431294	0.48072	-0.0581803	0.169201	0.0211281	0.454545	0.283435	-0.180648	0.00592392	0.274725	-0.402373	0.029649	0.461017	0.470349	0.00997043	0.00262984	0.779108	0.779108	0.000285081	0.105514	0.133603	0.406561	0.092239	0.0215173	0.269783	0.495887	0.012243	0.117968	0.00944706	0.54343	0.23885	0.240793	1.7643666346338908e-4	6.557377049180327e-1	0.903795	0.0560274	0.521623	0.521623	0.0158358	0.0586913	0.205363	0.516802	0.040349	0.110496	0.0242216	0.476684	0.178539	-0.108157	0.171434	0.523077	-0.082838	0.133759	0.0406229	0.571429	0.186089
Usp14	0.218692	2.81205582131366e-05	0.454545	0.995263	-0.0420053	0.0115395	0.555556	-0.0813985	-0.489665	6.09616748867817e-18	0.495069	-8.42955	-0.229847	8.68506693883305e-07	0.519145	-1.39316	-0.117198	0.00724504	0.484645	-0.250799	0.0498246	0.0259948	0.482915	0.0789777	-0.111779	0.0412305	0.509375	-0.15479	-0.175728	0.00126473	0.219298	-0.509259	0.0658638	0.0854881	0.435897	0.0703487	-0.12037	0.00373753	0.27248	-0.292187	-0.116024	0.0302821	0.496795	-0.176219	-0.107443	7.91810743167202e-07	0.364469	-0.655551	0.0166143	0.351251	0.489923	0.00754924	0.0723637	4.58867601292212e-2	5.107880233766204e-1	0.0968453	-0.0119432	0.302891	0.467845	-0.00619508	0.0505103	0.00014048	0.495899	0.194585	-0.192868	0.00195884	0.334638	-0.522286	0.125794	3.33805441631042e-05	0.5	0.563117	-0.0252885	0.149923	0.504393	-0.0208411
amalgam_5_1669	0.277343	0.000256594	0.454545	0.995871	-0.300734	2.86694560745044e-11	0.555556	-3.17051	0.0625847	0.012449	0.527197	0.119215	0.0270309	0.000666801	0.4245	0.0858503	0.0552336	0.188409	0.448103	0.0400388	-0.634087	0.00283	0.371795	-1.61579	0.0159899	0.0299834	0.454545	0.0243545	0.196777	0.00262745	1	0.507775	0.0520614	0.21992	0.448468	0.0342426	0.105856	0.018719	0.412134	0.18289	-0.0841758	0.0371171	0.509683	-0.120407	0.143543	0.00335874	0.460976	0.355101	0.113539	7.15773331087805e-07	0.501494	0.697725	0.0477462	3.054209599840504e-1	4.9047504219918014e-1	0.0245941	0.0225242	0.0124617	0.428571	0.0428957	-0.295009	0.000465656	0.330986	-0.98295	0.0513733	0.0991477	0.491621	0.0515643	-0.109636	0.0118689	0.503891	-0.211114	0.0422232	0.33033	0.571429	0.0203116
amalgam_5_167	0.197783	8.85077402680299e-06	0.454545	0.9994	0.0654654	9.8728326369102e-05	0.555556	0.262225	0.191373	8.0214029951141e-08	0.527197	1.35793	-0.0112858	4.82057517775783e-05	0.485585	-0.0487198	0.053738	0.183034	0.448103	0.03963	0.0645018	0.000959074	0.486867	0.194676	0.0205602	0.241037	0.454545	0.0127045	0.0124073	0.325543	0.501712	0.00604721	0.0300577	0.45398	0.467795	0.0103087	0.0636407	0.0553049	0.463256	0.0800114	-0.00762981	0.4995	0.544965	-0.00230012	0.04344	0.282779	0.49201	0.0238291	-0.0255349	0.0325738	0.475761	-0.0379738	-0.0967509	9.006510914806187e-4	4.118158123370982e-1	-0.294649	0.197575	0.0033596	0.428571	0.488744	0.0914576	0.000680537	0.500452	0.28966	0.0903456	2.75009042902053e-05	0.455823	0.412035	0.0954559	0.0356536	0.5	0.13821	0.115712	0.0293492	0.571429	0.177317
amalgam_5_2378	0.281439	0.000297955	0.454545	0.99231	-0.118676	0.00605585	0.555556	-0.263203	-0.136952	1.27539143357675e-06	0.527197	-0.807246	0.184496	1.07105498465035e-07	0.321181	1.28597	0.305948	1.4784808763401e-05	0.277778	1.47779	0.173843	0.00161543	0.494354	0.485318	0.0170929	0.214668	0.454545	0.0114221	-0.017826	0.222157	0.489756	-0.0116464	0.0384498	0.17685	0.454201	0.0289294	0.0691367	0.262226	0.475832	0.0401909	0.050512	0.0711138	0.422597	0.0579902	-0.0511952	0.000150146	0.441325	-0.195744	-0.0105768	0.00607511	0.477029	-0.0234429	0.223404	2.8154281253145903e-3	6.557377049180327e-1	0.569782	0.315699	8.84598963985986e-05	0.428571	1.27961	-0.149407	0.00980534	0.45977	-0.30009	0.0967431	0.00609261	0.472516	0.214305	0.0323476	0.105526	0.5	0.031592	0.182495	0.00119387	0.571429	0.533441
amalgam_5_2404	0.19126	5.1326067459174e-06	0.454545	1.0117	0.289693	3.21447179435085e-07	1	1.88094	-0.0727217	5.60908804826274e-06	0.527197	-0.38187	-0.213752	5.80124881539795e-05	0.500282	-0.905557	-0.0200483	0.495432	0.513558	-0.00611507	0.0236132	0.059886	0.482915	0.0288712	-0.22586	0.00621036	0.42233	-0.498446	-0.060937	0.218094	0.46864	-0.0403011	-0.073979	0.316615	0.456311	-0.0369502	0.171385	0.00938069	0.361702	0.347528	-0.256228	0.223206	0.500506	-0.16688	0.0908314	0.0857715	0.474474	0.0968859	0.0615345	0.0646668	0.54343	0.0731841	-0.146852	2.4646914599029015e-3	4.044265593561368e-1	-0.383026	-0.18149	0.00112511	0.436475	-0.53518	0.133305	0.0195821	0.511758	0.227704	-0.0451228	0.00224954	0.460552	-0.119481	0.0478847	0.0277569	0.5	0.0745387	0.194465	0.000660821	0.571429	0.618384
amalgam_5_746	0.177284	2.31946274789403e-06	0.454545	0.998926	0.149832	0.00602163	0.739018	0.332671	0.133683	0.00975194	0.527197	0.268824	-0.0673287	0.0233568	0.477504	-0.109853	-0.01247	0.0170179	0.471399	-0.0220605	-0.242738	5.71034203565455e-05	0.437956	-1.03002	-0.0803392	0.175343	0.5273	-0.0607453	0.0615222	0.325874	0.981397	0.0299582	0.019569	0.470721	0.477493	0.00640369	0.0500064	0.156452	0.475832	0.0402861	-0.143621	0.00280945	0.460352	-0.366431	0.216583	0.000283716	0.452055	0.768246	0.0975323	4.06112834220668e-06	0.501494	0.525831	0.178203	1.0564341652860647e-2	6.557377049180327e-1	0.352158	0.0177295	0.239274	0.445849	0.0110119	-0.0986327	0.0128756	0.484301	-0.186439	0.0151949	0.169854	0.490776	0.011699	0.107104	0.000332561	0.5	0.372521	0.0527081	0.00781964	0.508604	0.111046
Vps36	-0.337729	1.64718728643286e-12	0.455446	-3.97955	-0.386497	6.72234171035608e-07	0.555556	-2.38565	-0.602851	2.36228282298361e-22	0.491694	-13.0377	-0.50463	2.52840100469027e-21	0.339623	-10.3939	-0.291452	9.98079372166643e-08	0.453488	-2.0404	-0.557607	8.84112376941362e-24	8.84112376941362e-24	-12.8548	-0.294815	5.00366731777416e-09	0.0217391	-2.44718	-0.253146	6.74782385339861e-15	0.03125	-3.58729	-0.257839	1.52277546652941e-11	1.52277546652941e-11	-2.78914	-0.203111	1.49923591703148e-05	0.114286	-0.979834	-0.28631	1.72433274064025e-13	1.72433274064025e-13	-3.65429	-0.403966	3.68944181145919e-33	3.68944181145919e-33	-13.1018	-0.476944	5.16282796247319e-18	5.16282796247319e-18	-8.24499	-0.443413	4.119524214421248e-17	4.119524214421248e-17	-7.26539	-0.237258	5.92446153731309e-13	0.227848	-2.90104	-0.401282	6.45424885615166e-12	6.45424885615166e-12	-4.49041	-0.380681	4.47578329050001e-14	4.47578329050001e-14	-5.08176	-0.387216	6.07892675977255e-12	0.0714286	-4.34308	-0.349127	6.6597744085981e-12	0.05	-3.90203
amalgam_5_323	-1.14896	0.000338829	0.455446	-3.98692	0.0169586	0.0054165	0.555556	0.0384329	-0.0665172	7.99217197448065e-06	0.527197	-0.339061	-0.629069	4.69440714351417e-09	0.493548	-5.23915	0.00691828	0.08441	0.463405	0.00742751	0.025193	0.0896275	0.482915	0.0263911	0.0733891	0.00270388	0.454545	0.188464	0.0152023	0.156709	0.501712	0.0122365	-0.0370433	0.494868	0.494868	-0.0113171	-0.0224931	0.000842562	0.408638	-0.0691528	0.0332514	0.0811834	0.439961	0.0362617	0.0862756	0.0143317	0.469388	0.159066	0.058456	0.0779518	0.54343	0.0647794	0.0621597	2.29629215810375e-2	5.797882551898842e-1	0.101878	-0.154846	0.00905399	0.472749	-0.316376	-0.102272	0.0718028	0.485754	-0.116984	0.278532	2.51745810226619e-05	0.4	1.28098	-0.062377	0.0660031	0.523077	-0.073632	-0.047585	0.00198114	0.475543	-0.128626
Neu4	-0.613649	3.8112731967614e-07	0.456311	-3.93897	0.375983	4.49887129246129e-06	0.555556	2.01034	0.621838	5.0565467329704e-12	1	7.02437	-0.589022	7.71031758190566e-17	0.339623	-9.49087	0.175202	0.0200838	0.44186	0.297345	0.0803151	0.0122932	0.497825	0.153429	0.000781943	0.45517	0.539457	0.000267289	0.0756764	0.252659	0.501712	0.045214	0.106222	0.000809004	0.435774	0.328443	0.0189195	0.011712	0.503537	0.0365406	-0.218579	8.69167653371641e-05	0.290323	-0.887628	0.016923	0.278547	0.498322	0.00939398	-0.321377	2.1670646596321e-09	0.267857	-2.78446	-0.248519	1.1553879702989935e-1	4.2275172943889316e-1	-0.23293	-0.372539	0.000720938	0.38326	-1.17056	-0.234876	1.72330343772819e-09	0.0989011	-2.05836	0.137816	0.00230968	0.480104	0.363346	-0.0828893	0.212486	0.528004	-0.0557571	-0.231164	1.26762992758697e-07	0.243478	-1.59434
amalgam_5_2247	-0.506498	1.61551746611723e-08	0.456311	-3.94648	-1.34243	7.82763750880855e-05	0.555556	-5.51251	-0.154974	3.37063123449029e-09	0.527197	-1.31299	-0.137428	0.00930327	0.544366	-0.279166	0.0540117	0.395027	0.455202	0.0217869	-0.220029	2.31985100973966e-05	0.437956	-1.01973	0.106611	0.00409812	0.454545	0.254524	0.3213	0.0179747	1	0.560777	0.0491298	0.191401	0.448468	0.035278	0.0810545	0.174397	0.471237	0.0614767	0.103191	0.0832905	0.395764	0.111385	-0.0869658	0.162635	0.470102	-0.0685974	-0.000844648	0.211885	0.484669	-0.000569208	0.170753	5.860808903884566e-5	6.557377049180327e-1	0.722635	-0.232521	0.000334735	0.408955	-0.80808	-0.0550492	0.0263683	0.489328	-0.0869182	0.0161906	0.223617	0.490776	0.0105319	0.0156491	0.190318	0.5	0.0112755	-0.163202	0.000313426	0.393736	-0.571839
Rp2h	0.30783	0.000624003	0.456349	0.986539	0.560459	2.99142374164093e-13	1	7.01926	0.463062	2.07951504278046e-09	1	4.02032	-0.263981	4.33840430530522e-05	0.496734	-1.15166	0.0950596	0.157679	0.444522	0.0762592	0.202842	0.0577103	0.494482	0.25127	0.0428165	0.0755568	0.454545	0.0480284	0.23248	0.0314302	0.823486	0.349337	0.147852	0.28729	0.430396	0.0800885	0.10615	0.177386	0.463256	0.0797268	0.0977182	0.0335117	0.385965	0.144115	0.145432	0.000960322	0.460976	0.438852	0.125413	0.000118408	0.537589	0.49245	-0.322049	4.21351753118759e-3	3.3754512635379064e-1	-0.764982	0.191027	0.0454556	0.428571	0.256437	0.36506	0.00189061	0.39823	0.994203	0.326016	0.00335897	0.413462	0.806497	-0.149874	0.19865	0.518652	-0.105199	0.470894	5.61213875022117e-07	5.61213875022117e-07	2.9435
amalgam_5_2153	0.189953	5.98951442876139e-06	0.456349	0.992053	-0.33952	8.15964452433689e-07	0.555556	-2.06711	0.207171	1.91751654873785e-09	0.555189	1.80596	-0.141052	8.46839863950894e-07	0.486045	-0.856499	-0.125364	0.202131	0.571608	-0.0870484	0.0542558	0.0190278	0.489819	0.0933531	-0.0315229	0.645569	0.645569	-0.00599115	-0.166143	0.0062811	0.295367	-0.365842	-0.0766409	0.330173	0.496715	-0.0368841	0.145588	0.101204	0.425633	0.144831	-0.104102	0.0306491	0.503891	-0.157566	-0.0409363	0.0168112	0.46799	-0.0726374	-0.0850799	0.000521794	0.454268	-0.279275	-0.20834	2.2855895510413407e-2	4.4083840432724813e-1	-0.341887	-0.116811	0.000569526	0.468831	-0.378991	-0.209781	1.76406920567778e-06	0.3	-1.20697	0.0279048	0.0568657	0.492667	0.0347457	0.110112	0.00220563	0.5	0.292509	-0.228142	8.97253423784321e-05	0.351351	-0.923312
amalgam_5_727	0.261966	0.000171672	0.456693	0.986382	-0.431796	6.78487916428213e-07	0.555556	-2.66351	-0.39479	4.40511081962831e-08	0.527197	-2.90409	0.280895	2.61201908516521e-11	0.245989	2.97272	0.280644	0.00245673	0.44186	0.732381	0.0927295	0.0204446	0.492058	0.156659	-0.157284	0.00156193	0.441815	-0.441393	-0.0749209	0.214017	0.460377	-0.0501634	0.0175886	0.183503	0.46506	0.0129515	-0.0468071	0.124456	0.423773	-0.0423596	0.0253978	0.160795	0.439961	0.020159	0.0823405	0.245538	0.480206	0.0502179	-0.45036	3.41887137886981e-05	0.327485	-2.01136	0.166644	1.5824884549797122e-4	6.557377049180327e-1	0.633357	0.261503	9.68240272279289e-06	0.428571	1.31118	-0.284734	1.11354246992426e-05	0.254658	-1.41037	-0.0746301	0.161191	0.47952	-0.0591562	-0.0686758	0.00492893	0.5	-0.158452	0.0453261	0.0212969	0.508604	0.0757709
amalgam_5_1803	-1.10706	0.000282921	0.457143	-3.92822	-0.444805	6.87801706598843e-07	0.555556	-2.74113	-0.163469	1.15156527712007e-06	0.527197	-0.970797	-0.146141	4.09891794599887e-10	0.499905	-1.37187	0.178025	0.000132704	0.44186	0.690222	-0.0232369	0.0130396	0.480826	-0.0437953	0.163737	0.00141844	0.454545	0.466354	-0.0172486	0.314119	0.491194	-0.00867442	-0.0518645	0.369625	0.475681	-0.0224179	-0.051753	0.227215	0.434028	-0.0333063	0.00654401	0.200629	0.446166	0.00456515	-0.100927	0.0178553	0.445899	-0.176444	0.143217	0.000372352	0.501494	0.491096	-0.26977	2.111745046972325e-6	2.3938223938223938e-1	-1.53104	0.000246571	0.0460523	0.453778	0.000329604	0.180376	0.00171467	0.487805	0.498887	0.249755	0.0193685	0.446764	0.427806	-0.010149	0.0538975	0.5	-0.0128734	0.0163261	0.548615	0.548615	0.00425673
amalgam_5_433	0.235283	6.53404047842211e-05	0.458824	0.984619	0.168009	1.97200668323282e-05	0.555556	0.790496	-0.068074	2.16307853878165e-09	0.527197	-0.589856	-0.344986	2.78581610717128e-09	0.499882	-2.95138	-0.04108	0.0136166	0.473224	-0.0766524	-0.053712	0.0425333	0.479955	-0.0736537	0.0818759	0.0098836	0.454545	0.164168	0.100337	0.0638669	0.554636	0.119875	-0.0466917	0.417987	0.483522	-0.0176886	-0.0238742	0.265006	0.453552	-0.0137693	0.0119414	0.0651713	0.439961	0.0141618	0.194141	0.00787723	0.460976	0.4084	-0.0446236	0.0199006	0.474247	-0.0759107	-0.163965	6.261035976975917e-3	4.067127344521224e-1	-0.361273	0.12515	1.43316339579493e-05	0.428571	0.606191	-0.0126567	0.365403	0.495242	-0.00553384	0.0492021	0.0224778	0.497066	0.0810973	0.0903449	0.0359179	0.5	0.13052	0.0418283	0.0444379	0.508604	0.0565621
Trim68	0.166509	1.26470821590235e-06	0.460938	0.982073	0.306727	3.42841007943727e-08	1	2.28969	-0.247122	0.000251261	0.527197	-0.889607	0.235625	1.1759745871174e-08	0.272973	1.86841	-0.0350973	0.00494405	0.488192	-0.0809314	0.043872	0.00175806	0.482915	0.120866	0.0175944	0.268363	0.454545	0.0100513	0.0342834	0.0395333	0.501712	0.0481009	0.0306592	0.438552	0.467795	0.0109753	0.0435872	0.449608	0.501121	0.015132	0.173362	0.00454415	0.254098	0.406109	0.168484	0.000273925	0.460976	0.600201	-0.00516705	0.00547559	0.482771	-0.0116856	0.0163628	4.389982249899148e-4	4.8882536382536385e-1	0.0549386	0.0284623	0.108795	0.435556	0.0274203	-0.142524	0.0011228	0.453441	-0.420402	0.0105141	0.162205	0.513866	0.00830541	0.0206888	0.0314951	0.5	0.0310696	-0.00577671	0.0421201	0.507978	-0.00794593
amalgam_5_361	0.292705	0.0004362	0.460938	0.983581	0.10215	0.00128422	0.555556	0.295351	0.128662	2.02830575493696e-06	0.527197	0.732458	-0.299638	1.97961067698108e-10	0.499882	-2.90751	-0.00934061	0.241166	0.463405	-0.00576955	-0.0174237	0.0949354	0.480826	-0.017817	-0.108353	0.224228	0.524548	-0.0703549	-0.0323898	0.614137	0.614137	-0.00685803	-0.109498	0.195992	0.413255	-0.0774986	0.150471	0.134663	0.43106	0.131023	-0.0287208	0.0723965	0.491203	-0.0327498	0.133777	0.00173456	0.460976	0.369334	-0.0607556	0.00926549	0.471258	-0.123524	-0.18358	2.4627076382169457e-4	3.7433862433862436e-1	-0.662465	-0.307958	6.38190787865472e-05	0.38326	-1.2919	-0.0504691	0.113807	0.490586	-0.0476343	0.015161	0.0870791	0.490776	0.016072	0.0089309	0.00482876	0.5	0.0206854	-0.0974037	0.178763	0.491918	-0.0728309
Sar1a	0.250485	0.000121389	0.46124	0.980854	0.182525	1.32516666996728e-06	0.555556	1.07283	0.194495	5.11021468402468e-06	0.527197	1.02918	0.182969	0.000309889	0.368056	0.642	0.200908	0.00348999	0.44186	0.493667	-0.0597235	0.018333	0.479955	-0.103726	0.0521052	0.255369	0.454545	0.0308896	0.0669048	0.133051	0.501712	0.0586074	0.164066	0.0415214	0.428571	0.226695	0.16723	0.0043728	0.330935	0.394536	0.197126	0.00156552	0.227848	0.553005	-0.202018	0.0643924	0.434534	-0.240636	0.00329382	0.657214	0.657214	0.000600442	0.019855	2.4540288481085762e-2	4.891959798994975e-1	0.0319689	0.190494	1.08564359341476e-05	0.428571	0.945674	-0.0972515	0.0394794	0.485754	-0.136505	0.235614	0.00500745	0.437299	0.542003	-0.119489	0.0609756	0.501432	-0.14516	0.223888	0.0157631	0.508604	0.403527
amalgam_4_225	0.265179	0.000199329	0.46124	0.981276	-0.0949724	0.103938	0.555556	-0.0933793	0.136915	0.000145095	0.527197	0.525529	0.0414549	0.0220621	0.426835	0.068664	0.158071	7.01928344251868e-06	0.44186	0.81465	0.212041	0.0348626	1	0.30908	0.114429	0.191949	0.454545	0.0820241	-0.176852	0.0161136	0.322259	-0.317062	0.118247	0.0781999	0.428571	0.130875	0.213834	0.0132292	0.325926	0.40168	0.227747	0.00376009	0.227848	0.552242	-0.581101	5.62861386872283e-13	0.0344828	-7.11826	0.0553465	0.210667	0.54343	0.0374366	0.308661	4.795355670376626e-5	6.557377049180327e-1	1.33316	-0.189952	0.0029394	0.441667	-0.480908	0.361992	9.60269422036106e-06	0.333333	1.81633	-0.0264727	0.163374	0.488192	-0.0208292	0.0263308	0.00767352	0.5	0.0556898	0.167178	0.00831476	0.530099	0.347756
amalgam_5_696	0.332056	0.00111205	0.461538	0.980851	0.152446	0.000123064	0.555556	0.596043	-0.0265719	4.39620041868005e-05	0.527197	-0.115772	-0.0937837	0.00401951	0.493929	-0.22469	-0.00144654	0.00526218	0.463405	-0.00329643	0.0894949	0.108038	0.602537	0.0864899	-0.068126	0.0105779	0.498236	-0.13459	-0.0441603	0.128277	0.469277	-0.0393844	-0.0673534	0.0625501	0.403421	-0.0810781	-0.128237	0.0188019	0.302372	-0.221311	-0.0002548	0.071478	0.457021	-0.000291957	-0.169892	2.02652938739401e-05	0.348485	-0.797345	0.0647149	0.0119564	0.50116	0.124408	-0.0742878	7.802687652277213e-2	4.5852187028657615e-1	-0.0822927	-0.0809941	0.00327667	0.491961	-0.201235	0.00854813	0.100746	0.495242	0.00852053	-0.0381969	0.0645765	0.480269	-0.0454515	0.114827	0.0382285	0.5	0.16278	0.0314913	0.191146	0.508604	0.0226307
amalgam_5_2496	-1.05483	0.000207926	0.462264	-3.884	NA	NA	NA	NA	NA	NA	NA	NA	NA	NA	NA	NA	NA	NA	NA	NA	0.0661403	0.00960895	0.484093	0.133426	-0.120893	0.0679863	0.511696	-0.141152	NA	NA	NA	NA	0.0233927	0.0443098	0.456024	0.031662	NA	NA	NA	NA	-0.0367176	0.0165794	0.50009	-0.0653731	NA	NA	NA	NA	-0.0168965	0.228012	0.479569	-0.0108483	-0.21549	1.288694633281636e-7	2.572463768115942e-1	-1.48469	NA	NA	NA	NA	NA	NA	NA	NA	0.16434	1.1382673956153e-06	0.413462	0.976794	-0.0584389	0.192351	0.531373	-0.0418368	-0.0502406	0.044798	0.493619	-0.0677616
amalgam_5_665	0.188624	6.31300490380935e-06	0.463602	0.980803	0.084194	0.0139918	0.555556	0.156106	-0.28214	1.63272442231241e-16	0.516793	-4.45417	-0.115604	0.0582936	0.544366	-0.142699	-0.021714	0.155174	0.468406	-0.0175706	-0.129342	0.0697193	0.479955	-0.149603	-0.239741	0.00445591	0.421788	-0.563646	-0.225523	0.00671918	0.224324	-0.489989	0.0153414	0.517836	0.517836	0.00438471	-0.0761449	0.0392039	0.387198	-0.107111	-0.0346428	0.166902	0.527988	-0.0269361	-0.234988	0.000471716	0.353319	-0.781645	0.224249	3.67944701312411e-05	0.501494	0.994367	0.0575219	4.711351074307659e-2	4.9467849223946786e-1	0.0763232	-0.0566435	0.130195	0.531586	-0.0501525	-0.069204	0.0525237	0.487648	-0.0885565	0.0615721	0.346337	0.511161	0.028354	0.0562302	0.00698155	0.5	0.121235	-0.0975693	0.0113063	0.464385	-0.189936
amalgam_5_1214	0.225019	4.38763147194821e-05	0.465649	0.980579	0.159054	4.23608651727957e-05	0.800786	0.695547	-1.33473	1.47383997250884e-06	0.497326	-7.78352	0.0922887	0.000321469	0.395773	0.322352	-0.149398	0.00495291	0.4945	-0.344383	0.120547	0.0679276	0.809003	0.140793	-0.104772	0.0153292	0.494161	-0.190107	0.0323325	0.0574236	0.501712	0.0401217	-0.0221464	0.601394	0.601394	-0.00489083	-0.0428872	0.327826	0.446169	-0.0207727	0.0825534	0.00863612	0.373355	0.170364	-0.262047	0.001335	0.357294	-0.753257	-0.0767544	0.00725376	0.464771	-0.164211	-0.0241003	1.4122949830738138e-1	4.6810273405136704e-1	-0.0204871	-0.0930699	0.113639	0.498893	-0.0879021	-0.134152	0.012058	0.477666	-0.2574	-0.0329699	0.0932735	0.482027	-0.033967	-0.0103103	0.108483	0.5	-0.0099457	-0.115648	0.00190608	0.451493	-0.314546
Ap3s2	-0.269759	1.42793179883978e-14	0.46729	-3.73489	-0.06628	1.12161664969857e-05	0.555556	-0.328096	-0.29829	1.31678582174788e-09	0.527197	-2.64896	-0.121735	7.3506808067514e-07	0.499882	-0.746683	-0.202186	3.18568775674955e-07	0.492027	-1.31356	-0.0776266	0.00236333	0.479955	-0.203884	-0.0526865	0.0357527	0.487868	-0.076221	-0.0740466	0.00097298	0.357843	-0.223021	-0.0848291	0.0208329	0.34	-0.142619	-0.0693055	0.0946408	0.408638	-0.0709634	-0.0864174	0.000306082	0.46139	-0.303685	-0.100487	0.00108335	0.424299	-0.297966	-0.128325	5.91141887166972e-10	0.375796	-1.18422	0.0271941	1.2090551252746192e-2	4.95981866886462e-1	0.0521461	-0.0627174	0.00344764	0.493286	-0.15444	-0.0367563	0.00985853	0.490586	-0.0737401	-0.0690369	1.44963971163093e-05	0.382064	-0.334052	-0.0383659	0.00369042	0.5	-0.0933414	-0.0835665	0.00117835	0.457696	-0.244743
Arhgdib	-0.520545	7.45853419298056e-08	0.46729	-3.7101	0.0167351	0.0526086	0.555556	0.0214033	-0.746483	5.03948565268161e-12	0.497326	-8.43348	-0.0680547	9.4394422378838e-06	0.491795	-0.341979	-0.0871132	0.00109154	0.489101	-0.258026	-0.421944	4.59491786459871e-05	0.369565	-1.83028	0.03832	0.230484	0.454545	0.0244236	-0.345606	0.00126231	0.0839161	-1.00185	-0.159032	0.0540681	0.272506	-0.201503	-0.0710524	0.281773	0.425767	-0.039086	0.0277125	0.0942194	0.437297	0.0284291	-0.203503	0.0149119	0.409924	-0.371691	-0.0545785	0.0194856	0.472279	-0.0933449	-0.0295494	2.1150417256115076e-1	4.6810273405136704e-1	-0.0199364	-0.255679	2.4313266506759e-05	0.38326	-1.17974	-0.0649264	0.177804	0.490586	-0.0486986	-0.324629	0.00514391	0.28	-0.74298	-0.253369	0.0119821	0.47448	-0.486841	-0.247128	0.0114598	0.417279	-0.479631
Arl2	-0.28964	2.27768413901983e-13	0.46729	-3.66178	-0.0912953	0.00037758	0.555556	-0.312503	-0.341466	4.40853294708795e-26	0.491694	-8.6581	-0.392627	3.2612390248522e-14	0.493243	-5.29521	-0.213349	1.66847725586983e-05	0.524887	-1.01931	0.00631407	1.64864126712443e-07	0.48467	0.0428275	-0.147044	4.2649619339375e-06	0.345972	-0.78964	-0.235317	0.000200852	0.116959	-0.869995	-0.12769	2.60652569966821e-05	0.12	-0.585323	-0.0404758	0.0228323	0.408638	-0.066439	-0.0832081	8.18749015150959e-05	0.460352	-0.340059	-0.139467	4.1818582082188e-06	0.357294	-0.750142	0.138575	0.000509992	0.501494	0.456248	-0.2419	1.6731622118741094e-8	2.1025641025641026e-1	-1.88113	-0.448095	1.59190572914801e-16	1.59190572914801e-16	-7.07904	-0.223606	7.56214901931441e-14	0.0166667	-2.93401	-0.249636	8.69556469851129e-12	0.0136986	-2.76115	-0.203969	5.53388665292177e-06	0.427136	-1.07226	0.0468758	0.00667208	0.508604	0.10199
Cct6a	-0.391701	6.02905173396418e-10	0.46729	-3.61139	0.0482697	0.00164026	0.555556	0.134435	-0.504609	1.99657908980169e-16	0.49635	-7.92221	-0.0376168	0.00558829	0.486901	-0.0847401	-0.188773	0.0060509	0.565538	-0.418732	-0.469682	2.13255653443971e-14	0.05	-6.42107	-0.170324	7.55485983408246e-07	0.248227	-1.04268	-0.218391	0.00264433	0.203883	-0.562943	-0.0503103	0.121319	0.445095	-0.0460878	0.0286806	0.123045	0.489017	0.0260975	-0.292538	1.05863415000871e-05	0.12069	-1.45545	-0.179639	0.00169001	0.389665	-0.497981	-0.0870029	0.009364	0.462706	-0.176489	-0.407483	1.4141638336640584e-13	1.4141638336640584e-13	-5.23596	-0.278261	3.80229349754839e-07	0.356164	-1.78642	-0.206497	0.000319413	0.393564	-0.721841	-0.408391	9.82456719980271e-12	9.82456719980271e-12	-4.49544	-0.176913	0.00262968	0.47448	-0.456452	-0.0748031	0.0134086	0.473607	-0.140077
Crcp	-0.342979	7.00897374299559e-12	0.46729	-3.82571	-0.494209	7.82402504317331e-26	0.555556	-12.4079	-0.58572	5.36293583036829e-50	0.348837	-28.8588	-0.237584	1.64944108297112e-06	0.519145	-1.37387	-0.224172	5.49312346910879e-07	0.5	-1.40335	-0.232224	3.24118358450985e-11	0.322917	-2.43587	-0.114078	6.56386785050947e-05	0.432373	-0.477171	-0.278776	6.39925405117356e-10	0.03125	-2.56303	-0.239571	1.90861487050842e-08	1.90861487050842e-08	-1.84932	-0.227249	3.70934137547456e-08	3.70934137547456e-08	-1.68862	-0.0668875	0.000935385	0.473494	-0.202603	-0.1085	0.000146988	0.401669	-0.415848	-0.248667	4.57292850233714e-10	0.307143	-2.3225	-0.343794	2.466476154939756e-13	3.0303030303030304e-2	-4.33453	-0.460213	1.68982128861636e-20	1.68982128861636e-20	-9.0994	-0.418523	3.52933801887715e-20	3.52933801887715e-20	-8.14123	-0.388315	1.73267784021796e-24	1.73267784021796e-24	-9.22685	-0.130021	0.000469918	0.47448	-0.432706	-0.116079	3.50815682429128e-07	0.35514	-0.749283
Hist1h2bc	-0.402637	8.19533623336864e-10	0.46729	-3.65854	-0.303669	0.000394491	0.555556	-1.03368	-0.207397	2.04018101983565e-07	0.527197	-1.38755	-0.0807612	4.31546374266485e-08	0.49941	-0.594804	0.109877	0.0366443	0.44186	0.157783	0.0230592	0.0571387	0.482915	0.0286642	-0.0438544	0.016732	0.497271	-0.0779054	-0.0351997	7.87220582097247e-06	0.390116	-0.179656	-0.0358198	0.134679	0.464135	-0.0311883	-0.014493	0.174899	0.458081	-0.0109743	-0.113284	9.09180439007346e-05	0.418129	-0.45782	-0.215001	8.54595760163254e-06	0.308642	-1.08967	-0.00493552	0.10116	0.482583	-0.0049108	-0.126603	3.063141004999239e-4	3.9553072625698327e-1	-0.444862	-0.0101542	6.57387024136856e-05	0.474297	-0.0424669	0.0565157	0.0799397	0.516454	0.0620111	-0.0696696	0.159982	0.480174	-0.0554521	0.107315	0.0142108	0.5	0.198253	-0.0697074	0.0460604	0.480247	-0.093176
Lhx5	-1.0102	0.000166238	0.46729	-3.81782	0.157436	0.00691632	0.982599	0.340081	-0.145991	0.031596	0.527197	-0.21904	0.191192	0.00620929	0.388889	0.421953	-0.0474284	0.134567	0.479683	-0.0413131	-0.110881	0.278722	0.480826	-0.0615201	-0.0462532	0.390859	0.530482	-0.0188704	0.138473	0.139325	0.863906	0.118529	0.0329223	0.34132	0.461811	0.0153694	0.0431951	0.0803042	0.47235	0.0473099	0.0605506	0.00904994	0.394737	0.123726	0.249846	0.00172479	0.454277	0.69039	-0.186566	0.0530262	0.456196	-0.237966	-0.0175271	2.6955913146559035e-1	4.738586156111929e-1	-0.00997896	0.0396653	0.0268201	0.428571	0.0623356	0.0705773	0.000391626	0.495242	0.240466	-0.00446354	0.18449	0.491097	-0.00327636	0.239894	0.00730157	0.5	0.512554	-0.208201	0.098254	0.464385	-0.209793
Nop14	-0.506077	5.30523496933788e-08	0.46729	-3.68186	0.16196	4.3658510008441e-05	0.555556	0.706133	-0.185241	0.000381585	0.527197	-0.633228	0.301764	2.71880348332205e-07	0.26129	1.98127	-0.091618	0.263333	0.571608	-0.0530922	-0.232354	0.00203035	0.473684	-0.625598	-0.0159398	0.0124617	0.475118	-0.0303562	0.13664	0.00402223	0.501712	0.327325	0.00940242	0.113488	0.471865	0.00888574	-0.0716913	0.309333	0.428227	-0.036532	0.0170444	0.309295	0.439961	0.00868626	-0.0248048	0.0644636	0.48224	-0.0295347	0.0379742	0.0490643	0.54343	0.0497171	-0.0846364	4.860590208622522e-3	4.350603264726757e-1	-0.19579	-0.043218	0.233868	0.536221	-0.0272718	-0.135809	0.0853887	0.485754	-0.145126	0.00348274	0.078848	0.489266	0.0038422	0.0577692	0.0926797	0.5	0.0596764	0.0925305	0.0299943	0.508604	0.14092
Ubl5	-0.398361	1.0074499620104e-09	0.46729	-3.58396	-0.693364	4.33913425450416e-22	0.555556	-14.8121	-2.28067	3.86903304910711e-77	3.86903304910711e-77	-174.272	-1.5547	6.95639260384075e-24	0.1	-36.0032	-0.398539	1.75760339407642e-07	0.366667	-2.69216	-0.759294	6.69141270079136e-16	6.69141270079136e-16	-11.5219	-0.430653	3.59583806527118e-11	3.59583806527118e-11	-4.49782	-0.372889	6.00664758458653e-11	0.03125	-3.81144	-0.369585	8.61242425360612e-08	8.61242425360612e-08	-2.61107	-0.292817	1.56072315590303e-06	1.56072315590303e-06	-1.70029	-0.213051	0.000219978	0.331169	-0.779258	-0.722268	6.61345954148618e-15	6.61345954148618e-15	-10.2415	-0.279665	6.9137668087196e-05	0.375796	-1.16349	-0.927554	1.422542260776644e-22	1.422542260776644e-22	-20.2642	-0.836119	3.89052515668126e-22	3.89052515668126e-22	-17.9013	-0.570158	7.46853820710288e-13	7.46853820710288e-13	-6.91417	-0.821347	2.46262072168712e-26	2.46262072168712e-26	-21.0335	-0.472041	3.74261064434097e-09	0.111111	-3.9778	-0.765607	2.80426188182846e-14	2.80426188182846e-14	-10.3756
Wfikkn1	-1.24388	0.000938339	0.46729	-3.76603	0.286891	2.10148511885259e-06	1	1.62882	-0.810351	1.20182533826395e-23	0.432584	-18.5734	-1.45489	4.72637444124048e-10	0.339623	-13.5676	0.189721	0.00778129	0.44186	0.400111	-0.250257	0.0703114	0.477376	-0.288539	0.0129277	0.00844989	0.454545	0.026801	0.253685	0.00129654	0.501712	0.732444	0.13473	0.289582	0.435774	0.0725156	0.0568909	0.502539	0.502539	0.0170008	-0.145263	0.083259	0.503891	-0.156822	-0.0103721	0.105009	0.492075	-0.0101519	0.115241	0.000594737	0.54343	0.371729	-0.0449316	1.1063832751599864e-1	4.6574770258980785e-1	-0.0429588	-0.0458602	0.125541	0.493574	-0.0413299	-0.302678	0.00294287	0.391192	-0.766148	0.0123745	0.0512603	0.490876	0.0159658	-0.0968533	3.24245541759208e-05	0.47448	-0.434786	0.265818	0.00108055	0.508604	0.788511
amalgam_4_298	-0.283151	1.58282370044397e-13	0.46729	-3.62449	-0.0125431	0.000188885	0.555556	-0.0467079	-0.0949619	1.17167757696155e-13	0.527197	-1.22797	-0.0950058	3.03610160590253e-05	0.494914	-0.429206	-0.0575201	0.165228	0.471399	-0.044976	-0.105172	0.0039161	0.479955	-0.253164	-0.161786	8.7537934590818e-05	0.397924	-0.656495	-0.0603203	0.0178713	0.427376	-0.10543	NA	NA	NA	NA	-0.0873541	0.0746925	0.39471	-0.0984239	NA	NA	NA	NA	0.111023	0.00214622	0.460976	0.296244	NA	NA	NA	NA	NA	NA	NA	NA	-0.308669	0.000236528	0.38326	-1.11927	-0.0831442	0.0172084	0.485754	-0.146688	NA	NA	NA	NA	NA	NA	NA	NA	NA	NA	NA	NA
amalgam_5_1249	-1.09514	0.000517391	0.46729	-3.59884	0.283954	1.43803382641759e-08	0.557814	2.22684	-1.49658	3.23928885799675e-14	0.419355	-20.1881	0.0100423	1.58582495093328e-06	0.429995	0.0582426	-0.0574295	0.0211112	0.488709	-0.0962225	0.188214	4.49902055695754e-05	1	0.818146	-0.329943	0.0593697	0.449248	-0.404653	-0.115071	0.0357789	0.394523	-0.166435	0.0694766	0.0969018	0.435897	0.0704262	-0.0167575	0.447852	0.52208	-0.00584612	0.0851875	0.0609926	0.400426	0.103479	0.00107807	0.233156	0.50066	0.000681721	-0.0711594	0.00880826	0.465144	-0.14624	0.124277	1.2747662483630027e-2	6.557377049180327e-1	0.235452	0.0508191	0.303844	0.435556	0.0262912	0.0831325	0.00815018	0.5	0.17365	0.0833847	0.127826	0.505533	0.0744943	0.102744	0.00659502	0.5	0.224062	-0.123696	0.22283	0.486228	-0.0806533
amalgam_5_1587	-1.09985	0.000294925	0.46729	-3.88279	0.0153296	0.336136	0.671135	0.00725834	-0.173387	7.66472475611111e-12	0.527197	-1.92728	-0.143019	5.89154269270393e-10	0.499882	-1.32003	-0.175718	0.00574215	0.565538	-0.393772	-0.0828516	0.0254405	0.479955	-0.132105	-0.0860563	0.123926	0.498796	-0.0780392	0.324009	0.00038398	0.790691	1.10672	0.0536681	0.115177	0.444444	0.0503747	0.0956703	0.193488	0.463953	0.0682461	-0.0286812	0.0956212	0.491203	-0.0292389	-0.0116151	0.450805	0.493926	-0.00401897	-0.0846643	0.00567003	0.458969	-0.190191	0.0765183	1.4244268968324555e-1	6.557377049180327e-1	0.064762	-0.0510826	0.0163865	0.497786	-0.0912087	-0.043846	0.0242765	0.490586	-0.0708031	0.0288523	0.405683	0.513866	0.0113047	0.0974857	0.00375873	0.5	0.236399	-0.0248509	0.00252112	0.493586	-0.0645727
amalgam_5_1810	-1.0552	0.000270883	0.46729	-3.76412	0.0265934	0.000158839	0.555556	0.10103	-0.264881	6.30204863208696e-13	0.521823	-3.23168	0.0301039	0.0102842	0.426988	0.0598413	-0.14873	0.000151072	0.564756	-0.56827	0.217339	0.000773286	0.994762	0.676284	-0.0615295	0.0605018	0.493827	-0.0749572	0.0670892	0.0187333	0.509726	0.115889	0.0184675	0.0860595	0.456925	0.0196716	-0.0370761	0.0376939	0.418554	-0.0527863	0.0856063	0.0692273	0.416667	0.0992796	0.19995	0.0074091	0.460976	0.42594	0.148988	0.000685934	0.501494	0.471356	0.187124	1.4903745080447891e-2	6.485629957959617e-1	0.341821	0.134035	3.56581512481972e-05	0.428571	0.596166	-0.131972	0.0176716	0.48222	-0.23131	-0.0250104	0.0308251	0.481024	-0.0377932	0.178166	0.000348425	0.5	0.616077	-0.00650631	0.156406	0.507978	-0.00524244
amalgam_5_328	-1.11749	0.000407428	0.46729	-3.78825	-1.37667	0.000300654	0.555556	-4.84853	-1.21606	3.30442595091317e-08	0.496429	-9.09723	0.136646	1.60074054109231e-07	0.34474	0.928601	0.108725	0.000313305	0.44186	0.380977	0.141853	0.0110556	0.498445	0.277524	0.0761295	0.0219525	0.454545	0.126262	-0.144234	0.000591258	0.240409	-0.46562	-0.00593503	0.33815	0.502648	-0.00279475	-0.0877125	0.131554	0.40744	-0.0772657	-0.0541825	0.285288	0.492765	-0.0295141	0.0661721	0.0827617	0.478507	0.0716095	0.026313	0.0259004	0.499162	0.0417506	-0.0550938	2.0491786109396837e-2	4.532710280373832e-1	-0.0930215	0.238397	0.000131406	0.428571	0.92531	-0.0141181	0.230534	0.495242	-0.008997	0.111243	0.0113927	0.470115	0.216186	0.137172	0.000839835	0.5	0.421914	-0.10705	0.0180717	0.465938	-0.186589
amalgam_5_336	-1.11789	0.000467239	0.46729	-3.72308	-0.120818	0.00288636	0.555556	-0.306836	-1.1275	1.66390728032943e-09	0.491694	-9.8982	-0.0986382	0.0150029	0.544366	-0.179899	0.322451	0.00228127	0.44186	0.85186	0.15785	4.76434512885051e-05	0.489314	0.682228	-0.0600099	0.0487252	0.52181	-0.0787478	-0.0792059	0.018426	0.418341	-0.137388	0.0285757	0.106929	0.454266	0.0277443	0.0234094	0.39699	0.503537	0.00939232	0.041587	0.0102752	0.406561	0.0826836	-0.161265	0.00173471	0.400754	-0.445215	0.223542	0.0181234	0.501494	0.389357	-0.177239	6.349745175348983e-3	4.020408163265306e-1	-0.389438	-0.215745	0.00202496	0.436475	-0.581127	-0.236174	0.187032	0.485284	-0.171955	-0.10752	0.0109306	0.425569	-0.210885	-0.0709738	0.0649255	0.523077	-0.0842874	0.151342	0.000361172	0.571429	0.520963
amalgam_5_52	-0.320414	7.62111164939543e-12	0.46729	-3.56235	0.24216	2.58192064395953e-05	0.913832	1.11104	0.0847403	0.000290087	0.527197	0.299766	-0.186928	0.121125	0.496734	-0.171369	-0.0150044	0.313828	0.463405	-0.00755185	0.0996194	0.0811817	0.873729	0.108639	0.0913496	0.0182849	0.454545	0.158757	0.113458	0.00266159	0.826637	0.292139	-0.0968624	0.0703016	0.369792	-0.111686	0.117825	0.092562	0.435862	0.12178	-0.0707874	0.52571	0.538929	-0.0197676	-0.351149	1.36046492156367e-06	0.218182	-2.05995	-0.306313	1.52645463557168e-10	0.234694	-3.00686	-0.0404574	2.5526243031913877e-3	4.530386740331492e-1	-0.104907	0.0652487	0.0147412	0.428571	0.119501	0.187258	0.00218661	0.487805	0.498148	-0.103692	0.000459634	0.375	-0.346081	-0.000691347	0.00300383	0.5	-0.0017438	0.0756862	0.380681	0.571429	0.0317457
amalgam_5_542	-1.06364	0.000386304	0.46729	-3.63029	-0.179514	9.76701478045013e-08	0.555556	-1.25844	-0.250108	6.78155251015628e-07	0.527197	-1.54283	-0.769044	1.02629557986241e-14	0.339623	-10.7579	0.177564	0.000549473	0.44186	0.578868	-0.100254	0.0154948	0.479955	-0.181441	-0.158744	0.00156518	0.440882	-0.445346	0.0826948	0.0714607	0.719235	0.0947626	-0.141616	0.220934	0.389831	-0.092863	0.0184264	0.640884	0.640884	0.00356037	-0.0739588	0.0598452	0.495451	-0.0904495	-0.152604	0.00525112	0.411885	-0.347899	0.0645042	0.00362465	0.501404	0.157438	-0.321316	7.4602742966721125e-3	3.465818759936407e-1	-0.683517	-0.0215226	0.0330524	0.491663	-0.0318706	0.0313129	0.0774238	0.495242	0.0347926	0.117485	0.00152789	0.467043	0.330827	-0.0431201	0.0550468	0.5	-0.0542998	-0.11251	0.0222606	0.466443	-0.185919
amalgam_5_758	-1.05705	0.000356536	0.46729	-3.64461	0.245281	2.04736030507946e-06	0.555556	1.39536	-0.231879	6.53207211429705e-11	0.527197	-2.36168	0.131011	0.0165628	0.398487	0.233314	-0.0211809	0.0616729	0.466457	-0.0256269	-0.0328972	0.0151365	0.479955	-0.0598722	0.116459	0.013699	0.454545	0.216999	0.212862	1.21055502457321e-05	1	1.04664	-0.0393067	0.309363	0.478194	-0.020028	0.0745722	0.199462	0.47235	0.0522109	0.286995	0.015796	0.229885	0.517008	0.0838609	0.00431239	0.462063	0.198355	-0.112391	0.0147085	0.458969	-0.205949	0.173429	1.482980759258516e-4	6.557377049180327e-1	0.664035	-0.0456232	0.0455481	0.496601	-0.0612048	-0.0257013	0.240862	0.495242	-0.0158893	-0.0386011	0.298542	0.488192	-0.0202654	-0.0387226	0.371422	0.531373	-0.0166559	0.0900902	0.0155503	0.571429	0.162907
Abhd13	0.302073	0.000649037	0.467681	0.962927	0.322545	4.39106138434182e-27	0.555556	8.50145	-1.52607	3.29676465579735e-08	0.491694	-11.4179	0.365126	0.000213216	0.320583	1.34044	0.207955	0.0276935	0.44186	0.323916	0.416507	2.24288074943135e-05	0.500257	1.93642	0.0553258	0.000870639	0.454545	0.169306	-0.104407	0.0998515	0.42772	-0.104474	-0.0169226	0.303403	0.495186	-0.00876555	0.0151878	0.334386	0.503537	0.00722561	-0.0212846	0.471643	0.473819	-0.00694701	-0.0214963	0.10254	0.482961	-0.0212622	-0.193492	0.00140634	0.443243	-0.551821	-0.160107	9.628946936772803e-2	4.42792501616031e-1	-0.162737	-0.0940637	0.202982	0.524036	-0.0651431	-0.0200432	0.00287238	0.490586	-0.0509451	-0.0018746	0.445328	0.515767	-0.000658585	-0.0663393	0.360593	0.531373	-0.0293872	0.0491589	0.457812	0.571429	0.0166803
Mbnl2	0.311743	0.000887705	0.467681	0.951354	0.237826	0.000246675	0.555556	0.858047	-0.0301839	4.75667122489697e-06	0.527197	-0.16066	-0.0422245	0.05627	0.477518	-0.0527689	-0.130307	0.0195507	0.571608	-0.222673	-0.380264	0.0123257	0.462567	-0.725996	-0.032662	0.366332	0.533238	-0.0142447	-0.41766	0.00394173	0.0839161	-1.00419	0.00300085	0.101968	0.511215	0.00297545	-0.254056	0.002226	0.159292	-0.673878	-0.122903	0.00219698	0.46139	-0.326698	0.0313263	0.508024	0.508024	0.00921353	-0.117154	0.0914178	0.471258	-0.121719	0.218645	1.699115842306738e-4	5.062579357881372e-1	0.824242	0.219926	0.00687388	0.428571	0.475656	-0.312491	0.00405734	0.392308	-0.747403	-0.132495	0.00841558	0.401909	-0.274917	-0.340248	0.0042055	0.448529	-0.808491	-0.212441	0.295849	0.477593	-0.112366
Pex10	0.207188	2.36009010930564e-05	0.467681	0.958674	0.166164	6.20647566268958e-09	0.555556	1.36373	-0.294264	4.29492566761384e-15	0.520127	-4.2277	0.290758	1.20330484928478e-11	0.245098	3.17497	-0.095824	0.000326825	0.571608	-0.334012	-0.157985	0.0011696	0.473913	-0.463205	-0.0679503	0.000292524	0.474843	-0.240125	-0.0769893	0.000145251	0.329134	-0.295476	0.00574308	0.0344438	0.478907	0.00840148	0.0571192	0.00684502	0.435862	0.123642	0.0505103	0.0262423	0.408612	0.0798567	-0.0565781	0.106065	0.472929	-0.0551313	0.0357728	0.0200387	0.499271	0.060747	0.061059	2.4050038671885862e-2	5.022077174121713e-1	0.0988475	-0.0367271	0.203458	0.482041	-0.0253978	0.0776562	0.00176338	0.501394	0.213838	0.0149574	3.68569368517218e-05	0.495805	0.0663135	0.155422	0.00317453	0.5	0.388295	0.111744	0.00333787	0.508604	0.276738
Rc3h2	0.226526	5.38331263046893e-05	0.467681	0.967029	-0.507672	0.0030219	0.555556	-1.27919	0.131119	8.02060866502709e-07	0.527197	0.799273	0.246293	1.22768265774587e-13	0.245098	3.17987	-0.0506163	0.518319	0.571608	-0.014446	0.188142	0.0159817	0.837048	0.337974	0.203847	0.00290426	0.454545	0.517152	0.0634116	0.11114	0.501712	0.0605029	0.0332226	0.556443	0.556443	0.00845779	0.0599575	0.332102	0.487179	0.0287033	-0.0296255	0.40788	0.481139	-0.0115382	-0.00920894	0.0952553	0.490844	-0.00940335	0.234757	0.000563802	0.534161	0.762697	-0.108416	5.347029462561714e-2	4.530386740331492e-1	-0.137894	0.0363876	0.00023967	0.428571	0.131737	0.166505	0.0130294	0.500452	0.313874	-0.0613441	0.107245	0.47952	-0.0594806	-0.00405687	0.0165662	0.5	-0.00722437	0.123978	1.05866946443557e-05	0.508604	0.61682
Stxbp5	0.195056	1.13762930013642e-05	0.467681	0.964358	-0.0280953	0.114248	0.555556	-0.02647	0.185016	2.07838383381599e-06	0.527197	1.05131	-0.0664508	0.0376499	0.478844	-0.0946416	0.0123778	0.202725	0.462674	0.00857894	0.111787	0.000763394	0.615731	0.348467	-0.0727106	0.0238302	0.497069	-0.118	0.10698	0.00170018	0.501712	0.296282	0.0856229	0.0454975	0.428571	0.114907	0.075106	0.0560056	0.455882	0.0940153	0.0427476	0.00929629	0.406561	0.0868499	0.117164	0.00148692	0.460976	0.331307	0.00198912	0.188395	0.486865	0.00144198	-0.0898113	2.5554471921580453e-3	4.2275172943889316e-1	-0.232839	0.163036	0.000198457	0.428571	0.603614	-0.00230934	0.177442	0.495242	-0.00173419	-0.0311535	0.194129	0.488192	-0.0221784	0.16297	0.00169977	0.5	0.451364	0.0868547	0.0246278	0.571429	0.139712
Trim65	0.152276	4.8587979867302e-07	0.467681	0.961387	0.136393	5.38496588413359e-05	0.618301	0.582235	-0.0682512	3.67752510620362e-05	0.527197	-0.302656	0.26984	1.21482282348921e-05	0.320583	1.32639	0.00758037	0.101972	0.463079	0.00751608	-0.0283908	0.406719	0.480826	-0.0110924	0.0482502	0.334473	0.454545	0.0229497	-0.104153	0.129866	0.436096	-0.0923324	-0.10172	0.14595	0.395101	-0.0850173	-0.0776205	0.247945	0.419786	-0.0470105	-0.0486386	0.0245484	0.501054	-0.078307	-0.074768	0.138243	0.471689	-0.0642523	-0.181131	0.00792119	0.45302	-0.380594	0.0589913	1.1239768046508617e-2	4.9047504219918014e-1	0.114988	0.0689559	0.232567	0.428571	0.0436803	0.11048	0.0098087	0.511758	0.221887	0.0439337	0.0178332	0.491621	0.0768299	-0.031934	0.124409	0.5	-0.028905	-0.0860434	0.0490756	0.477593	-0.112642
amalgam_5_1384	0.248381	0.00014569	0.467681	0.952933	0.27999	4.28665376429845e-12	0.555556	3.18289	0.402209	2.40268884449642e-14	0.572335	5.4778	-0.199424	6.03229634848981e-08	0.499882	-1.43975	0.0806975	0.216792	0.444522	0.0535797	-0.166871	0.136592	0.479955	-0.144273	0.0293079	0.00726486	0.454545	0.0626829	-0.159029	0.0121522	0.325914	-0.304595	0.0618066	0.249099	0.445	0.0373081	-0.0769674	0.136234	0.408638	-0.0666318	-0.0830549	0.0265993	0.509683	-0.130822	-0.0171075	0.676969	0.676969	-0.00289854	-0.045405	0.0132514	0.472572	-0.0852587	-0.0791124	6.636472405874949e-3	4.412344057780696e-1	-0.172312	0.171102	0.0291757	0.428571	0.262637	-0.0381231	0.0012276	0.485754	-0.110974	-0.151396	0.000436087	0.335238	-0.508754	-0.0540736	0.009586	0.501432	-0.10914	0.0998244	0.135862	0.571429	0.086538
amalgam_5_1652	0.175771	3.79207638378958e-06	0.467681	0.952876	0.185355	0.000576326	1	0.600426	0.0751766	0.0260564	0.527197	0.119086	-0.17219	6.71119067382688e-05	0.491795	-0.718585	0.0653064	0.14462	0.444522	0.0548425	0.0326252	0.123685	0.482915	0.0296133	-0.0703517	0.0018374	0.499638	-0.192468	0.11774	0.0825324	0.501712	0.127556	-0.0625971	0.0614773	0.413255	-0.0758229	-0.221324	0.111587	0.314126	-0.210786	0.0953473	0.00284675	0.33995	0.242721	-0.017373	0.147188	0.487074	-0.0144565	-0.146798	0.000218805	0.444591	-0.537273	-0.355887	3.1356720224397035e-6	1.881720430107527e-1	-1.95869	-0.100911	0.027043	0.496955	-0.158224	-0.0254172	1.80954907318574e-05	0.485754	-0.120539	0.0955537	0.0209995	0.480687	0.160319	-0.0252392	0.208209	0.5	-0.0172005	-0.0686093	0.0449742	0.480247	-0.0924192
amalgam_5_1862	0.296319	0.000572108	0.467681	0.960821	-0.0145235	0.00525444	0.555556	-0.0331059	-0.489469	6.85197976065605e-25	0.491694	-11.8276	0.305069	1.02959083164379e-06	0.284595	1.82655	0.126168	0.0223452	0.44186	0.20828	0.0407598	0.30899	0.597838	0.0207898	-0.253392	0.0810637	0.465174	-0.276495	0.128939	0.00430348	0.501712	0.305093	0.036795	0.190456	0.455265	0.0264999	0.0507664	0.187209	0.479641	0.0369414	-0.0825644	1.15740512705825e-05	0.440594	-0.40758	-0.1311	0.0935964	0.450495	-0.134868	-0.345044	0.00736566	0.418149	-0.735906	-0.189431	1.1191245003939168e-8	2.50936329588015e-1	-1.50619	-0.499703	0.00237393	0.38009	-1.31149	0.119071	0.0227194	0.511758	0.195706	0.0476712	0.613051	0.613051	0.0101303	-0.259579	9.97998656964555e-05	0.427136	-1.03854	0.0470731	0.0331171	0.508604	0.0696656
amalgam_5_2203	0.199356	1.25896891290619e-05	0.467681	0.976842	0.140254	0.0032456	0.555556	0.34905	-0.319403	8.1863992167841e-16	0.512761	-4.81881	0.123749	3.72608917313441e-05	0.376229	0.548054	-0.122926	0.176439	0.571608	-0.0926133	0.205571	0.000416779	0.81535	0.694849	0.00235433	0.006362	0.454545	0.00517106	0.0437632	0.341046	0.62443	0.0204456	0.0309575	0.262322	0.458421	0.0179914	0.0322484	0.692055	0.692055	0.00515522	0.112063	0.0261383	0.369048	0.177365	-0.000872531	0.0431982	0.497479	-0.0011906	0.0569374	0.226334	0.54343	0.0367389	0.115856	5.477968874725952e-2	6.557377049180327e-1	0.146138	0.128033	0.00319701	0.428571	0.319476	0.0356294	0.0121795	0.498515	0.0682078	0.0211832	0.00782504	0.491621	0.0446226	-0.057433	0.00379785	0.5	-0.139014	-0.00759359	0.162868	0.507978	-0.005985
amalgam_5_2398	0.138884	1.46543601978427e-07	0.467681	0.949138	0.152955	0.000408633	0.555556	0.518313	-1.13018	1.23764348809789e-27	0.337349	-30.4101	0.13966	0.000132652	0.395773	0.541504	-0.0299056	0.209114	0.565092	-0.0203243	0.0247011	0.108945	0.482915	0.0237821	-0.051376	0.0216746	0.493827	-0.0854922	0.098603	0.0278758	0.501712	0.153305	0.0167062	0.410736	0.477493	0.00645592	0.136964	0.0365745	0.409524	0.196792	-0.0909119	0.0180441	0.502458	-0.15852	0.0735759	0.0640857	0.476273	0.0877936	0.157474	1.3253360127787e-06	0.501494	0.925579	0.0004354	3.59740942845559e-2	4.789674952198853e-1	0.000628722	-0.130759	0.0723901	0.503759	-0.149108	0.107534	0.0192855	0.511758	0.184396	-0.0627102	0.0366573	0.472348	-0.0900418	-0.0641832	0.306505	0.531373	-0.0329621	-0.0848648	0.0423891	0.477151	-0.116498
amalgam_5_272	0.241131	0.000103528	0.467681	0.960894	-0.146915	1.55814050491688e-05	0.555556	-0.70628	0.306154	3.2676703858267e-10	0.527197	2.90411	-0.300861	4.7086864635546e-05	0.520922	-1.30186	-0.130588	0.0100408	0.492132	-0.260946	-0.194141	5.37236632872363e-05	0.444118	-0.828949	0.0953341	0.0460869	0.454545	0.127407	0.0116439	0.453928	0.547155	0.00399401	0.0560845	0.350919	0.456024	0.0255068	-0.182744	0.0152585	0.25	-0.331953	-0.0106597	0.373584	0.544965	-0.0045582	0.170083	0.00405032	0.460976	0.406925	-0.332984	0.000289635	0.375796	-1.17815	-0.107653	3.452358549653112e-5	3.8908659549228947e-1	-0.480335	-0.0103757	0.0468404	0.477846	-0.0137932	0.101578	0.0808549	0.511758	0.110953	-0.041641	0.135435	0.481726	-0.0361556	-0.0161251	0.0444311	0.5	-0.0218061	-0.263869	4.04140811935979e-06	0.274074	-1.42317
amalgam_5_2213	-0.308693	3.41445926271536e-12	0.468254	-3.53968	-0.243294	6.55843883407872e-07	0.555556	-1.50434	-0.0147708	1.5866990291844e-05	0.527197	-0.0708924	0.0123049	0.0467201	0.434462	0.0163716	0.065847	0.260151	0.448103	0.0385057	-0.305202	0.000130644	0.420561	-1.18538	0.132083	0.0802684	0.454545	0.144691	-0.00696447	0.239095	0.500179	-0.00432793	0.0140917	0.212547	0.47781	0.00947727	0.123617	0.145903	0.44665	0.103336	0.147102	0.0643532	0.371429	0.175261	0.0971318	0.00136632	0.460976	0.278229	-0.184479	0.000475298	0.440602	-0.613029	0.0224336	1.9914005574540233e-1	4.8884946781550936e-1	0.0157224	-0.0408455	0.12194	0.491663	-0.0373268	-0.0271934	0.168229	0.495242	-0.0210503	-0.0123795	0.487992	0.488192	-0.00385729	-0.0460922	0.00310167	0.5	-0.115618	0.248301	0.00283461	0.508604	0.632547
amalgam_5_1350	0.213866	3.6628426273598e-05	0.469091	0.948748	-0.027783	0.0376652	0.555556	-0.0395646	-0.708884	5.67027286433269e-17	0.491694	-11.5168	-0.277699	1.29476294547217e-10	0.496734	-2.74584	0.105943	7.64295522984438e-06	0.44186	0.542081	0.130873	0.178649	0.970292	0.097893	-0.138263	0.00281969	0.452681	-0.352544	0.0250941	0.0187995	0.501712	0.0433088	-0.103983	0.0344222	0.332737	-0.152144	-0.00627836	0.259289	0.46626	-0.00368048	-0.148955	0.0210182	0.462133	-0.249858	0.0562376	0.268013	0.486667	0.0321591	0.122565	0.000515531	0.50116	0.402963	-0.213782	7.739759002397414e-5	3.2644628099173556e-1	-0.878914	-0.126199	0.0134464	0.480506	-0.236169	-0.0742835	0.262477	0.490586	-0.043152	-0.0228334	0.0219449	0.480565	-0.037873	0.0749469	0.00704742	0.5	0.161284	-0.0354057	0.114413	0.502214	-0.0333353
amalgam_5_471	0.211007	3.24934537585972e-05	0.471014	0.947041	0.173913	0.00032713	0.58219	0.606136	0.407815	3.3464364866425e-18	0.947084	7.12674	-0.29286	6.8768854967655e-08	0.51049	-2.09764	-0.00880731	0.0210754	0.467481	-0.014763	-0.0115935	0.00409418	0.480826	-0.0276834	-0.227986	0.0323248	0.454685	-0.339805	-0.0791806	0.186278	0.456349	-0.0577891	0.108934	0.100032	0.428571	0.108919	-0.0220897	0.0062437	0.418554	-0.0486981	0.0642397	0.12057	0.42191	0.0590208	0.178128	1.93247049699878e-05	0.452055	0.839675	-0.0167677	0.0214358	0.475761	-0.0279829	0.273486	2.2977241494213422e-4	6.557377049180327e-1	0.995135	0.0736195	0.0622345	0.428571	0.0887828	-0.00300286	0.0452236	0.495242	-0.00403776	-0.125376	0.0347201	0.4304	-0.182976	-0.0388916	0.130728	0.5	-0.0343658	-0.106887	0.150267	0.482839	-0.0879826
amalgam_5_1743	-1.09598	0.000598281	0.472441	-3.53246	0.0563139	0.0145123	0.555556	0.10352	-0.429654	1.78435723364062e-13	0.506477	-5.47746	-0.419108	4.59927170225478e-09	0.500282	-3.49423	-0.0392456	0.00266397	0.480275	-0.101037	-0.0915757	0.0216431	0.479955	-0.152444	0.074427	0.0836745	0.454545	0.0801881	-0.0644546	0.140186	0.45831	-0.0549988	-0.054527	0.0614454	0.422182	-0.0660601	-0.0182871	0.447922	0.459655	-0.00637849	-0.24743	2.49466176493208e-05	0.181818	-1.13892	-0.136439	0.14701	0.457404	-0.113606	-0.00315989	0.0012174	0.479569	-0.0092097	-0.0148223	9.701410629200889e-2	4.686176357335387e-1	-0.0150174	0.00416852	0.0202332	0.446738	0.00706121	-0.0684642	0.40685	0.49336	-0.0267398	-0.0087615	0.000922661	0.487479	-0.0265908	0.0951152	0.000610467	0.5	0.305732	0.0192978	0.0605478	0.532648	0.0235029
amalgam_5_1265	0.282473	0.00044591	0.472924	0.946497	-0.489491	1.24979478002586e-07	0.555556	-3.37903	-0.215989	5.84328710926304e-09	0.527197	-1.77831	-0.229101	0.000535824	0.533333	-0.749383	0.0509534	0.230963	0.448276	0.0324297	-0.139987	0.00114413	0.473913	-0.411774	-0.034367	0.0679691	0.484234	-0.0401299	-0.132757	0.027415	0.367133	-0.207368	0.00846382	0.122981	0.474051	0.00770345	-0.0315804	0.11424	0.437119	-0.0297545	-0.0290482	0.303688	0.544894	-0.0150345	-0.0321961	0.165942	0.48224	-0.0251144	-0.132802	0.00265309	0.454268	-0.342132	-0.0719026	2.115482630670106e-1	4.654939106901218e-1	-0.0485048	0.202875	0.00115124	0.428571	0.596217	-0.264086	0.000221971	0.333333	-0.964893	-0.140172	0.01709	0.409441	-0.24772	-0.0290705	0.00425483	0.5	-0.0689296	-0.100815	0.000135859	0.432392	-0.389843
amalgam_5_2112	0.333641	0.00145947	0.47482	0.946139	0.264519	0.00110497	1	0.782088	-0.920838	1.83911219499445e-24	0.393939	-21.8564	-0.134154	4.52770804478506e-05	0.499882	-0.58278	-0.0669985	0.0293964	0.490061	-0.102622	0.258406	2.71160637849751e-05	1	1.18008	0.033442	0.0438627	0.454545	0.0454111	-0.0144827	0.413852	0.497779	-0.00554913	0.0216047	0.239414	0.464844	0.0134133	0.0191419	0.249798	0.50452	0.0115312	-0.0229311	0.0561374	0.49451	-0.0286811	0.129929	0.00169936	0.460976	0.359865	0.0540658	0.000425016	0.50116	0.182288	-0.273697	1.043497027056649e-3	3.28740157480315e-1	-0.816031	0.00143513	0.111458	0.453149	0.00136752	0.0573918	0.0458845	0.495242	0.0768094	-0.183358	0.0167047	0.383313	-0.325857	0.15538	0.00317224	0.5	0.388238	0.297893	0.00201794	0.571429	0.802848
0610007P14Rik	-0.0379604	0.021829	0.476562	-0.063051	-0.221721	0.000176002	0.555556	-0.832447	0.0830723	8.66828710413506e-06	0.527197	0.420517	-0.0276601	0.0716369	0.475038	-0.0316671	-0.0490426	0.168114	0.571608	-0.0379784	-0.0511351	1.03980624587202e-05	0.479955	-0.254809	-0.0921367	0.0857274	0.520451	-0.0982988	0.0130185	0.139975	0.501712	0.0111171	-0.122722	0.00194989	0.186916	-0.332574	-0.0884555	0.00518695	0.326821	-0.202129	-0.153897	0.000137234	0.382222	-0.594434	-0.117004	0.00620102	0.434405	-0.25829	-0.142093	1.49493957618872e-08	0.380403	-1.11193	-0.159281	1.7834400123752818e-5	3.3754512635379064e-1	-0.756384	-0.0668119	0.00465197	0.503759	-0.15583	-0.087843	0.0232758	0.485754	-0.143456	-0.0132412	0.0185401	0.488192	-0.0229322	-0.103803	0.00125382	0.484429	-0.301213	-0.0760188	0.00463396	0.46798	-0.177431
1110001J03Rik_P2	-0.0563549	0.00602574	0.476562	-0.125107	-0.199403	0.00747023	0.555556	-0.424063	0.0153444	1.33765572191092e-05	0.527197	0.0747832	-0.13106	0.0177718	0.544366	-0.22939	-0.0727114	0.060079	0.571608	-0.0888008	-0.233147	6.1243412254511e-06	0.420561	-1.21538	0.0202309	0.121616	0.454545	0.0185115	-0.148443	0.000158493	0.203883	-0.56408	-0.142386	0.0122758	0.221088	-0.272093	-0.145209	0.0238891	0.300429	-0.2355	-0.110807	0.0591534	0.509683	-0.136074	-0.0482153	0.168954	0.480258	-0.0372334	-0.106275	0.0463725	0.46595	-0.141743	-0.140576	7.165143218933707e-2	4.437340153452685e-1	-0.160928	-0.388889	3.57239477902851e-06	0.321429	-2.1183	-0.383361	1.43111108208987e-06	0.0886076	-2.24049	-0.395313	1.31427729213215e-08	1.31427729213215e-08	-3.11559	-0.245778	0.00155078	0.462462	-0.6905	0.0108509	0.0931997	0.508604	0.0111828
1190002N15Rik	-0.219667	1.87279148553419e-05	0.476562	-1.03848	-0.131362	1.4139118668992e-05	0.555556	-0.637049	-0.298702	1.17647561432848e-07	0.527197	-2.06983	-0.179553	0.000569494	0.496734	-0.582561	-0.240814	0.000421829	0.48808	-0.812716	-0.248282	2.10966915465191e-06	0.420513	-1.40919	0.0213368	0.0109678	0.454545	0.0418177	-0.303308	6.28991172554424e-06	0.0333333	-1.57761	-0.106466	0.000949652	0.191964	-0.321787	-0.0768356	0.0159793	0.361399	-0.138031	-0.149921	0.000282	0.386282	-0.532182	0.117967	4.29505317946544e-05	0.460976	0.515168	-0.0808577	0.029713	0.471258	-0.123474	-0.191269	9.127351266611143e-6	3.2158590308370044e-1	-0.963929	-0.0785031	0.00156753	0.48542	-0.220184	-0.121094	0.000490724	0.453441	-0.400718	-0.142151	1.30363400877949e-05	0.286104	-0.694385	-0.0459129	0.440179	0.531373	-0.016362	-0.133815	0.0013341	0.433824	-0.384692
1810026J23Rik	-0.329377	3.06872495720156e-05	0.476562	-1.48649	-0.368301	1.23361211762906e-06	0.555556	-2.17623	0.0314857	9.20751959677866e-07	0.527197	0.190043	-0.138757	0.0458076	0.488714	-0.185804	0.0140892	0.193897	0.463405	0.0100376	0.0890172	0.119113	0.92249	0.0822556	0.0358767	0.431229	0.454545	0.0131055	0.067413	0.274735	0.759705	0.0378245	-0.0287908	0.158437	0.475551	-0.0230367	-0.116588	0.00393768	0.27248	-0.280367	-0.187855	0.00275626	0.399371	-0.480848	0.0545485	0.000188102	0.472792	0.203226	-0.00305855	0.0205788	0.482583	-0.00515849	0.0785126	9.392535427457514e-6	5.062579357881372e-1	0.3947	-0.01771	0.549763	0.549763	-0.00460148	-0.128075	0.00401495	0.45977	-0.306909	-0.0896272	0.168851	0.476859	-0.0692367	-0.100626	0.142045	0.523077	-0.0852882	-0.00779712	0.155441	0.507978	-0.00630346
2010012O05Rik	-0.248049	1.70192532778953e-06	0.476562	-1.43101	-0.112797	0.00177375	0.555556	-0.310318	-0.125737	1.31050748968821e-05	0.527197	-0.613917	0.0414036	8.0666073071331e-05	0.412205	0.169478	-0.0191435	0.0604617	0.464128	-0.0233268	0.062831	0.00416094	0.496753	0.149589	0.083275	0.000326772	0.454545	0.290276	0.0087028	0.0307184	0.501712	0.0131639	-0.0974576	6.36500221011344e-05	0.16	-0.408952	0.00589929	0.00918622	0.503537	0.012016	-0.0847762	0.000152459	0.46139	-0.323578	-0.0430566	0.0934351	0.475121	-0.0443263	-0.0741181	2.0787919187256e-05	0.454268	-0.347035	-0.200689	1.8993467436212685e-4	3.3754512635379064e-1	-0.746845	-0.126509	0.00187125	0.471236	-0.345099	-0.0210092	0.0013851	0.490586	-0.0600552	-0.167881	7.57242804660146e-07	0.255814	-1.02756	-0.0656957	0.0121097	0.5	-0.12593	0.0489561	0.0918821	0.508604	0.0507562
4833403I15Rik	-0.0285439	0.0950666	0.476562	-0.0291711	-0.51779	5.78809292707771e-08	0.555556	-3.74749	0.206576	0.00712896	0.527197	0.443514	0.0315429	0.00999356	0.426988	0.0630945	-0.0153659	0.532568	0.532568	-0.0042045	0.0528249	0.0028588	0.484093	0.134377	-0.0824363	0.0806087	0.520604	-0.0901538	-0.203457	0.0671506	0.348168	-0.238644	0.0454848	0.413164	0.461022	0.0174606	-0.203786	0.0151592	0.236842	-0.370752	-0.0427057	0.0633229	0.531746	-0.0511801	-0.234434	3.54473591086547e-05	0.308642	-1.04333	-0.0869014	0.00402146	0.458969	-0.208182	-0.273695	1.5146958337028402e-2	3.8619854721549635e-1	-0.498035	0.0481523	0.366866	0.441052	0.0209699	-0.127557	0.0316274	0.484301	-0.191327	-0.0382123	0.172894	0.487479	-0.0291262	-0.130881	0.191086	0.521965	-0.0940732	0.149529	0.0577328	0.508604	0.185203
4931406C07Rik	-0.0717479	0.0615817	0.476562	-0.0868543	0.0681818	1.04024751852025e-05	0.555556	0.339741	-0.120228	0.0058242	0.527197	-0.268681	0.0434418	0.000877058	0.413587	0.1328	-0.0632075	0.495113	0.571608	-0.019297	-0.0862022	0.0080185	0.479955	-0.180672	0.0117567	0.391062	0.454545	0.00479385	-0.00329004	0.288188	0.500713	-0.00177769	-0.0761235	0.041844	0.372272	-0.104926	-0.055016	0.209046	0.428227	-0.0373976	-0.209336	0.0027322	0.386282	-0.53663	0.0338498	0.0378541	0.480206	0.0481306	-0.0213755	0.766925	0.766925	-0.00246347	-0.286673	2.125039573576442e-4	3.0637254901960786e-1	-1.05285	-0.0789085	0.11209	0.493428	-0.0749973	0.156959	5.44888430048155e-05	0.47012	0.669226	-0.0597299	0.009386	0.460052	-0.121104	-0.0760713	0.101994	0.507246	-0.075419	0.167094	0.000304645	0.571429	0.587537
A1bg	-0.0926651	0.0112011	0.476562	-0.180765	-0.391064	1.10965367583495e-08	0.555556	-3.11084	-0.00723874	2.22391424457963e-05	0.527197	-0.033681	-0.302337	2.80331025515018e-09	0.496734	-2.58569	0.0535184	0.214688	0.448103	0.0357606	-0.0175892	0.164007	0.480826	-0.01381	-0.0942583	0.0379119	0.51481	-0.133962	-0.0564382	0.467156	0.484823	-0.018655	-0.0316172	0.670223	0.670223	-0.00549444	-0.0906644	0.169269	0.408638	-0.0699405	-0.0534783	0.201478	0.532511	-0.0372087	-0.105889	0.111252	0.460404	-0.100986	0.0121991	0.193716	0.489923	0.00869594	0.075011	2.046749001218248e-1	6.557377049180327e-1	0.0516777	-0.0742997	0.177212	0.529176	-0.0558368	-0.0646116	0.0781929	0.490586	-0.0715142	-0.0944485	0.0666154	0.46683	-0.111112	0.0657311	0.0189984	0.5	0.113142	-0.0226791	0.457203	0.507978	-0.00770843
A1cf	-0.0649685	0.0465095	0.476562	-0.0865678	-0.108486	0.0312834	0.555556	-0.163238	0.00698567	2.79971817698884e-07	0.527197	0.0457763	0.149291	0.00270528	0.392433	0.383347	-0.0261517	0.0982572	0.467163	-0.0263513	-0.011051	0.015853	0.480826	-0.0198906	0.0469281	0.360836	0.454545	0.0207746	-0.118161	0.00428177	0.331818	-0.279851	0.0180271	0.16537	0.467795	0.0140889	0.0279219	0.220862	0.495767	0.0183134	0.0269846	0.276219	0.439961	0.0150776	-0.228908	0.0005153	0.357294	-0.752635	-0.221548	9.77036158663359e-07	0.369004	-1.33153	0.203875	1.754370029665215e-4	6.557377049180327e-1	0.765731	0.0166433	0.0112085	0.43213	0.0324619	0.199292	2.88508607412953e-05	0.438849	0.904755	0.00121774	0.547079	0.547079	0.000318987	0.13188	0.00555716	0.5	0.29741	0.267929	1.83632183375306e-06	0.571429	1.53686
Aadac	-0.219248	2.15535369990491e-06	0.476562	-1.24236	-0.17407	5.38511879265116e-06	0.555556	-0.917141	-0.181608	7.57312154100524e-17	0.527197	-2.92766	-0.321634	3.14278054170554e-12	0.501053	-3.69965	-0.0542756	0.0910083	0.571608	-0.0564965	-0.0317426	0.151908	0.480826	-0.0259787	-0.033978	0.0533317	0.481982	-0.0432545	-0.112886	0.000482644	0.289109	-0.374371	-0.143684	0.00240322	0.16	-0.376339	-0.0244962	0.568154	0.568154	-0.00601465	-0.135977	0.00194829	0.46	-0.368543	-0.341805	1.16497531693552e-11	0.130435	-3.73719	-0.106653	0.00092249	0.454268	-0.323695	-0.123438	5.146438563706603e-6	3.5429447852760737e-1	-0.652801	0.0532792	0.00961367	0.428571	0.10747	-0.0415716	0.189772	0.492617	-0.030005	-0.153837	6.79005037555119e-06	0.273016	-0.795049	-0.105542	0.00450447	0.4995	-0.247639	-0.163244	2.13478210186155e-05	0.35514	-0.762453
Abca12	-0.0886153	0.135478	0.476562	-0.0769296	-0.106538	0.0133434	0.555556	-0.199729	0.351145	1.6356342246266e-20	0.527197	6.94786	-0.501775	1.0971090766041e-07	0.500282	-3.49223	0.122021	0.0218315	0.44186	0.202667	0.133692	0.0902611	0.541076	0.139641	-0.245221	0.0205476	0.449248	-0.413746	-0.273907	0.00302825	0.161826	-0.689918	-0.0302764	0.301289	0.487981	-0.0157745	-0.0578114	0.320995	0.437364	-0.02853	-0.242599	0.000325362	0.306569	-0.846096	-0.351959	1.12165242533005e-05	0.241379	-1.74225	-0.266013	1.9485835163374e-06	0.35865	-1.51901	-0.176119	5.3772750786935795e-2	4.2437923250564336e-1	-0.223572	-0.12341	0.00065785	0.465616	-0.392675	-0.377036	0.000465475	0.286432	-1.25632	-0.0590613	0.185017	0.480269	-0.0432794	-0.263192	0.0119659	0.47448	-0.50587	-0.177649	0.0633762	0.464385	-0.212836
Abcb6	-0.0501576	0.00034295	0.476562	-0.173784	-0.0668995	0.00167096	0.555556	-0.185782	-0.440358	2.31156685282848e-27	0.491694	-11.7294	0.0983597	9.12130762776836e-09	0.356335	0.790806	-0.0753125	0.00569343	0.483041	-0.169048	-0.000718434	0.125939	0.480826	-0.000646476	0.152581	0.00158639	0.454545	0.427164	0.06008	0.0003531	0.501712	0.207402	-0.0750558	0.0531188	0.385236	-0.0956776	-0.0509155	0.0721267	0.418554	-0.0581406	-0.0122727	0.144335	0.48001	-0.0103167	-0.110604	0.0231003	0.445599	-0.180991	-0.0321703	0.00337927	0.473092	-0.0794985	-0.0447787	9.641839757903681e-2	4.654939106901218e-1	-0.045488	0.0632137	0.00235431	0.428571	0.166134	0.10654	0.0164025	0.511758	0.190183	-0.0932123	0.00898848	0.429739	-0.190742	-0.00506719	0.095733	0.5	-0.00516316	0.0129205	0.0871427	0.508604	0.0136927
Abcc5	-0.144333	0.00474041	0.476562	-0.335456	0.22247	5.56724202802757e-05	0.98456	0.946469	-0.0881942	8.03918413899718e-07	0.527197	-0.537525	-0.169486	0.000145862	0.499882	-0.650159	-0.0227869	0.459984	0.571608	-0.00768504	-0.13742	0.0129281	0.479955	-0.259513	0.0749213	0.0678906	0.454545	0.0875224	-0.0220156	0.0914547	0.480053	-0.0228696	-0.0238383	0.243334	0.489939	-0.0146319	-0.0946926	0.140704	0.40744	-0.080649	0.00829276	0.326174	0.448235	0.00403485	0.0158396	0.000388355	0.483295	0.0540252	0.0568646	0.0022016	0.501494	0.151104	0.0820382	1.487923019019812e-2	5.036360246130897e-1	0.149918	0.110507	0.00179477	0.428571	0.303452	-0.171073	8.88231431627291e-06	0.37386	-0.86417	-0.172913	0.000183181	0.300493	-0.646197	0.0968794	0.122196	0.5	0.0884452	-0.137486	0.000501961	0.425532	-0.453611
Abhd14b	-0.116924	0.000552405	0.476562	-0.380908	-0.0967703	0.00575463	0.555556	-0.216764	-0.261524	8.01433946648597e-10	0.527197	-2.37886	0.0221486	0.0912465	0.431452	0.0230297	-0.203121	9.38539671446093e-07	0.5	-1.22432	-0.171545	2.32951467405536e-07	0.420561	-1.13781	-0.209433	5.03173660021003e-06	0.220472	-1.10964	-0.165253	6.50331234245224e-05	0.161826	-0.691892	-0.130219	0.000123402	0.16	-0.508984	-0.0992449	0.0172974	0.333333	-0.174871	-0.139798	0.000200194	0.38676	-0.517049	-0.188762	1.21077632655623e-05	0.323232	-0.928129	-0.227106	2.74554215464275e-09	0.329545	-1.94434	-0.0799431	2.9254048968674047e-4	4.148211243611584e-1	-0.282504	-0.216816	1.27275257298686e-08	0.371069	-1.71182	-0.165377	8.33807343431758e-05	0.399549	-0.674562	-0.190891	1.21074032543425e-11	0.0416667	-2.08395	-0.138772	3.65236783380287e-08	0.427136	-1.03211	-0.15704	9.59614694131494e-05	0.389163	-0.630973
Abhd2	-0.118763	0.0193603	0.476562	-0.203451	0.29713	1.55536876633853e-10	0.791443	2.9143	0.181961	5.88882656283667e-16	0.527197	2.77126	0.0256807	0.00459288	0.426988	0.0600392	0.0876816	0.00666918	0.44186	0.190789	-0.00514337	0.00933094	0.480826	-0.0104414	0.0860857	2.16930463938817e-05	0.454545	0.401476	0.249307	0.000329684	0.965775	0.868064	0.0969815	0.0603083	0.428571	0.118281	-0.0482994	0.227152	0.436333	-0.0310896	0.0956052	0.00475359	0.346512	0.222089	0.054418	0.0106252	0.472792	0.107403	0.322351	5.04936797068473e-13	0.5	3.96387	0.076423	2.026687052847349e-2	4.930085701398286e-1	0.1294	-0.0158346	0.0126493	0.491548	-0.030053	0.338415	4.04014970606553e-10	4.04014970606553e-10	3.17894	0.19631	1.5285245009056e-05	0.413462	0.945376	0.115617	0.000213052	0.5	0.424491	0.172273	0.00169935	0.571429	0.477148
Abhd4_P2	-0.217627	0.000215044	0.476562	-0.798141	0.147743	0.00639891	0.742844	0.324133	0.0302496	8.11786465717564e-11	0.527197	0.305235	0.52479	4.67554873672206e-16	0.0714286	8.04512	-0.00479212	0.186138	0.463405	-0.00349905	-0.1039	0.000467214	0.473913	-0.346037	0.089021	0.0288676	0.454545	0.137056	-0.103721	0.00313141	0.342216	-0.259745	0.019477	0.640847	0.640847	0.00376385	0.133116	0.0921065	0.429892	0.13787	-0.226026	0.00218216	0.382222	-0.601481	-0.156948	0.0502825	0.437638	-0.203809	0.0130611	0.0248753	0.49333	0.020953	0.138476	4.2175742829103245e-3	6.557377049180327e-1	0.328873	-0.121325	1.94263338317044e-05	0.436475	-0.571636	-0.0901008	0.000150437	0.458716	-0.344423	0.0374197	0.552057	0.552057	0.00965487	0.13042	0.00301762	0.5	0.328702	0.141864	0.000174888	0.508604	0.533016
Acaa1a	-0.343846	5.18081747264743e-09	0.476562	-2.84897	-0.217268	0.00188574	0.555556	-0.591951	-0.163387	1.65750491614065e-05	0.527197	-0.78108	0.163	0.000558896	0.378472	0.530186	-0.088591	0.00107203	0.488192	-0.263097	-0.169033	0.000178809	0.472036	-0.633469	-0.19874	0.00208725	0.421788	-0.532707	-0.159061	0.0101575	0.322259	-0.317042	-0.083366	0.105852	0.403061	-0.0813069	-0.150004	0.0383385	0.312734	-0.212461	-0.0807604	0.12511	0.52372	-0.0729029	-0.415738	1.29806457347923e-09	0.130435	-3.69454	-0.10332	0.0238259	0.464771	-0.167684	0.0492004	1.647182133476184e-1	6.557377049180327e-1	0.0385366	-0.278143	2.13708439864629e-05	0.38009	-1.29898	-0.15401	0.017495	0.474672	-0.270608	-0.0504249	0.0621512	0.47952	-0.0608402	-0.177145	0.0101164	0.47541	-0.3534	-0.119251	0.0215101	0.464385	-0.198833
Acad10	-0.253641	0.0049351	0.476562	-0.585074	-0.12778	1.96442821957266e-06	0.555556	-0.72921	-3.00823	8.10871017669608e-24	0.142857	-69.4631	0.181543	0.0118976	0.395773	0.349386	-0.0176251	0.00576249	0.479162	-0.0394695	-0.0420054	0.00439841	0.479955	-0.0989942	0.0826201	0.30032	0.454545	0.043162	0.102956	0.211833	0.67594	0.069393	-0.0122385	0.589091	0.589091	-0.00281262	-0.0342617	0.0434626	0.419786	-0.0466604	-0.00901018	0.0917441	0.479187	-0.00934736	0.118703	0.0644484	0.478814	0.141351	-0.0606729	0.0106363	0.471258	-0.11972	-0.465945	3.9109990234770334e-4	2.304147465437788e-1	-1.58781	0.0453504	0.180966	0.431595	0.0336683	-0.156086	0.00217281	0.453441	-0.415653	0.446518	8.01188667666297e-06	0.333333	2.27557	0.118469	0.207337	0.5	0.0809526	-0.670288	0.00175549	0.170455	-1.84705
Acad11	-0.1456	1.55915652458386e-05	0.476562	-0.699915	-0.0428706	0.000505376	0.555556	-0.141318	-0.209744	1.64319711209599e-06	0.527197	-1.21323	-0.173308	1.89405589568908e-06	0.499882	-0.991774	-0.140419	0.000439469	0.524955	-0.471398	-0.235396	7.82468471041593e-06	0.420561	-1.20206	-0.228395	6.37404552567688e-06	0.194915	-1.18665	-0.208648	1.91604471593832e-05	0.0866667	-0.984317	-0.177218	0.000814573	0.131579	-0.547438	-0.1463	0.00179106	0.227074	-0.401871	-0.144477	0.0042109	0.460352	-0.343223	-0.208827	3.635464170946e-06	0.296552	-1.1359	-0.277462	1.07162157580936e-09	0.295455	-2.48883	-0.0393654	6.407080782230541e-2	4.654939106901218e-1	-0.0469763	-0.210837	5.14450261885783e-06	0.38326	-1.11504	-0.225449	6.96018467065909e-07	0.254658	-1.38817	-0.0971962	0.0332342	0.450635	-0.143696	-0.273319	4.91826249706498e-09	0.268657	-2.27079	-0.205791	2.0427819617168e-06	0.298913	-1.1709
Acadvl	-0.101992	0.00552235	0.476562	-0.230284	-0.0810415	2.92323806901638e-05	0.555556	-0.367453	0.230047	1.22569782126539e-16	0.527197	3.66042	-0.0646284	0.00194971	0.499882	-0.175145	0.0321387	0.0369977	0.446418	0.0460171	0.0635887	0.00595663	0.484093	0.141485	-0.0140057	0.0914581	0.472879	-0.0145488	-0.166984	0.00107035	0.222222	-0.496021	-0.0200869	0.529677	0.529677	-0.00554377	-0.0291112	0.203609	0.447459	-0.0201217	0.0311854	0.231535	0.439922	0.0198146	0.11278	4.02813304916828e-06	0.460976	0.608437	-0.076661	1.12578431899571e-05	0.45302	-0.37936	0.0736657	1.945236489151916e-2	5.461441810943456e-1	0.126044	0.0526287	0.0952213	0.428571	0.0537479	0.0672032	0.00120906	0.5	0.196069	-0.0461122	0.0339437	0.476859	-0.06775	0.0530785	0.00187591	0.5	0.144734	0.102907	0.03279	0.571429	0.15274
Acbd7	-0.185574	0.000104263	0.476562	-0.73893	-0.00345949	0.0102819	0.555556	-0.00687722	-0.235606	7.27021978384417e-06	0.527197	-1.21065	0.406547	1.18797847586498e-16	0.125	6.47434	0.00594998	0.0270544	0.461899	0.00932815	-0.155757	0.00108802	0.473913	-0.461565	-0.0912395	0.00497945	0.490458	-0.210108	-0.196048	0.00361795	0.231579	-0.478658	-0.0230189	0.336261	0.495828	-0.0108954	-0.131957	0.0529766	0.336858	-0.168366	-0.0590158	0.0269292	0.497646	-0.0926416	-0.137126	0.0250046	0.434716	-0.219673	-0.0630132	0.292082	0.475761	-0.0336803	-0.121347	1.0103943287409123e-3	4.067127344521224e-1	-0.363496	0.0112977	0.0462956	0.441935	0.0150763	0.0470489	0.0301047	0.495242	0.0715785	0.0511527	0.117428	0.508943	0.0475836	-0.0300081	0.0587772	0.5	-0.0369337	0.0858255	0.00228732	0.508604	0.226637
Acer1	-0.0763385	0.0061441	0.476562	-0.168826	0.0682782	0.000328977	0.555556	0.237802	-0.332409	9.82780043614542e-18	0.502732	-5.65346	0.0808034	0.00115989	0.398487	0.237205	0.0666653	0.00222447	0.44186	0.176848	0.0443682	0.00485568	0.48624	0.102657	-0.0419336	0.14113	0.481982	-0.0356595	-0.0489544	0.00401706	0.426762	-0.117299	0.0884217	0.00715324	0.428571	0.189709	-0.0322461	0.198293	0.44473	-0.0226591	-0.227726	1.16488843996754e-05	0.185185	-1.12354	0.149111	0.00137249	0.460976	0.42683	0.00379738	0.0340421	0.489386	0.0055745	-0.0714083	2.0198605074364687e-1	4.654939106901218e-1	-0.0496058	0.0274935	0.021908	0.428571	0.0456226	0.0902848	2.08232381152452e-05	0.488417	0.422664	0.0302	0.0042161	0.497436	0.0717277	-0.0528508	0.0205207	0.502183	-0.089202	-0.0590474	0.0264692	0.480247	-0.093133
Acer2	-0.308842	9.03563800586488e-05	0.476562	-1.24897	0.0393611	0.403061	0.874375	0.015533	0.42533	1.58392533272259e-11	1	4.59368	0.0925101	0.00212634	0.396815	0.247221	-0.043198	0.00737545	0.48942	-0.0921072	0.203378	0.00017978	0.988252	0.761701	0.212188	0.00571114	0.454545	0.475996	-0.171564	0.031731	0.342216	-0.257091	0.03773	0.514418	0.514418	0.0108921	-0.00970828	0.0345819	0.458351	-0.0141853	0.0160723	0.142871	0.439961	0.013582	0.0395146	0.0922088	0.480941	0.0409066	-0.0529575	0.000305281	0.471258	-0.186161	0.120863	2.1017266097586064e-2	6.557377049180327e-1	0.202739	0.135829	0.0929391	0.428571	0.140148	0.211328	0.000326912	0.467662	0.736599	0.189481	0.00987712	0.467043	0.37998	0.0945771	0.0295321	0.5	0.144675	0.145536	0.00014506	0.508604	0.558635
Acly	-0.362069	6.63272393572866e-06	0.476562	-1.8749	-0.0223621	0.00128623	0.555556	-0.0646416	-0.585594	2.95552430518074e-22	0.491694	-12.6075	0.0534434	0.14789	0.427573	0.0443613	0.066587	0.173215	0.444522	0.0507003	-0.103381	0.0160715	0.479955	-0.18546	-0.0640045	0.318862	0.530482	-0.0317716	-0.115455	0.00588634	0.342216	-0.257483	-0.100084	0.0910624	0.372272	-0.104153	-0.131211	0.0204636	0.300429	-0.221618	0.0375882	0.0106328	0.410545	0.0741749	-0.0211058	0.106142	0.483632	-0.0205594	-0.0506539	0.000824877	0.464771	-0.156197	-0.0842226	4.0782679273782565e-4	4.143835616438356e-1	-0.285475	0.150562	0.00416073	0.428571	0.358461	-0.036367	0.0179468	0.490586	-0.0634972	-0.167353	1.67437037579562e-06	0.255814	-0.966655	-0.0394409	0.200714	0.5	-0.027507	0.0559465	0.00817057	0.508604	0.116802
Aco1	-0.0167756	0.145481	0.476562	-0.0140444	0.439099	1.29661094808462e-07	1	3.02416	0.128844	3.84854781614839e-05	0.527197	0.568808	-0.153898	0.00458886	0.499882	-0.359859	-0.00169346	0.701019	0.701019	-0.00026125	0.0282161	0.0541944	0.482915	0.0357229	0.290972	0.00108707	0.454545	0.862365	-0.134113	0.0466817	0.390852	-0.178485	0.0137541	0.474677	0.479008	0.00445085	0.016137	0.411472	0.503537	0.00622339	0.169173	0.0861792	0.367418	0.180101	-0.143756	0.144503	0.453523	-0.120773	0.15637	0.0436765	0.54343	0.212624	0.158992	5.421384613827117e-3	5.062579357881372e-1	0.360259	0.0545617	0.147767	0.428571	0.0453092	0.00552302	0.418108	0.495242	0.00209163	-0.12441	0.000124723	0.341637	-0.485705	0.163459	0.00440341	0.5	0.385145	0.0625587	0.0349776	0.508604	0.0910986
Acot4	-0.0797724	0.0603082	0.476562	-0.0972923	-0.392306	2.71931506124183e-13	0.555556	-4.92953	-0.0829263	2.03855717687336e-11	0.527197	-0.886538	-0.0549187	0.00253264	0.486045	-0.142592	0.0374667	0.285459	0.457331	0.020399	-0.0545677	0.256839	0.480826	-0.0322134	0.010087	0.752035	0.752035	0.00124839	-0.137994	0.0336979	0.373134	-0.203182	-0.051784	0.19751	0.456774	-0.0364772	-0.142038	0.0210808	0.297297	-0.238072	-0.108165	0.0354413	0.503891	-0.156893	0.0151366	0.131291	0.495652	0.013347	-0.0177489	0.0275176	0.475761	-0.0276952	-0.12089	8.039616757954214e-3	4.1984126984126985e-1	-0.253236	-0.0430677	0.0265055	0.493428	-0.0679033	-0.0581541	0.0670626	0.490586	-0.068245	-0.119744	0.00345127	0.39823	-0.294811	-0.0330263	0.0265417	0.5	-0.0520518	0.000419288	0.676816	0.676816	7.10814698597494e-05
Acot7	-0.000684432	0.0313699	0.476562	-0.00102903	-0.479295	8.24869731949329e-05	0.555556	-1.95726	0.597156	1.56307460978728e-10	1	5.85572	-0.322911	0.00203384	0.526386	-0.869173	0.0476964	0.0152295	0.443058	0.0866794	0.255903	4.3354645735742e-05	0.494354	1.11649	-0.037307	0.471617	0.535007	-0.0121774	-0.066339	0.325042	0.474353	-0.0323775	0.0858639	0.0376345	0.428571	0.122306	-0.0147147	0.437857	0.461599	-0.00527769	0.149954	0.16212	0.395657	0.118488	-0.194306	0.0125628	0.409924	-0.36936	0.122704	0.0111084	0.500585	0.239807	-0.228491	9.887146733148753e-4	3.4627831715210355e-1	-0.686601	0.0905406	0.00386394	0.428571	0.218472	0.0536178	0.143291	0.516802	0.0452416	0.234221	0.000803517	0.413462	0.724915	-0.0254586	0.0976262	0.5	-0.0257243	0.15898	0.089522	0.571429	0.166623
Acr	-0.106529	0.0108143	0.476562	-0.209437	0.23799	0.000181326	0.555556	0.89045	-0.127624	2.74396837213158e-08	0.527197	-0.965045	-0.344054	3.07954941669397e-05	0.510638	-1.5522	-0.147957	0.0283513	0.571608	-0.228953	-0.0799638	0.00515708	0.479955	-0.182925	0.0915401	0.208431	0.454545	0.0623422	-0.0141147	0.613106	0.613106	-0.00299887	-0.093294	0.132557	0.403061	-0.0818744	-0.087094	0.151164	0.408638	-0.0714651	0.0381675	0.113328	0.433275	0.0360936	-0.0273574	0.165401	0.485266	-0.0213788	-0.161886	0.0366268	0.456196	-0.232501	0.0165248	5.983313941747056e-4	4.902396837163331e-1	0.0532603	-0.0992764	0.0375467	0.499012	-0.141511	-0.0630039	0.00178452	0.485284	-0.173165	-0.154944	0.00768316	0.383313	-0.327623	-0.15498	0.000276532	0.462462	-0.551459	-0.0462493	0.0265944	0.491918	-0.0728522
Acsm1	-0.0985707	0.0243258	0.476562	-0.159087	0.0544572	0.101722	0.555556	0.0540534	-1.29794	3.11653571858051e-19	0.351351	-24.0201	-0.269957	0.000168009	0.525698	-1.019	0.147271	0.0227421	0.44186	0.241992	-0.0109401	0.221583	0.480826	-0.00715986	-0.112874	0.0993556	0.516633	-0.113191	-0.351509	4.28931297481053e-05	0.0333333	-1.53526	-0.13474	0.0305387	0.265	-0.204152	-0.109935	0.0980864	0.383607	-0.110858	-0.00432535	0.366891	0.544965	-0.00188353	0.0921062	0.0246345	0.472608	0.148149	0.0324845	0.169141	0.498265	0.0250699	-0.0609239	7.952595630182245e-2	4.600287218764959e-1	-0.0669853	-0.326206	0.0010279	0.386029	-0.974719	-0.225745	0.00178885	0.413934	-0.620219	-0.00342283	1.67053560372616e-05	0.488192	-0.0163514	-0.0863809	0.037513	0.5	-0.123163	-0.219972	6.88939270348946e-05	0.351351	-0.915483
Actr1a	-0.327107	0.000398068	0.476562	-1.11218	-0.389075	4.92773128866708e-05	0.555556	-1.67588	-0.17264	0.00025444	0.527197	-0.620541	0.0421801	3.39232816593852e-05	0.408824	0.188524	-0.218084	0.00308729	0.564756	-0.547483	-0.058509	0.00345523	0.479955	-0.144021	-0.122914	0.00384105	0.458931	-0.296906	-0.00536158	0.177166	0.499273	-0.00402987	-0.193564	0.0228992	0.193133	-0.317479	-0.0920759	0.231059	0.417833	-0.0585858	-0.0214374	0.0172584	0.497646	-0.0377941	-0.0343522	0.0450846	0.47441	-0.0462371	-0.0403906	0.013161	0.474247	-0.075963	-0.159262	3.118816936541285e-2	4.2194744976816073e-1	-0.23985	-0.0710169	0.106096	0.487877	-0.0691918	-0.0660466	0.135603	0.490586	-0.0573107	0.0540982	0.106473	0.494343	0.0526245	-0.0753004	0.150319	0.525162	-0.0619712	0.0397619	0.183464	0.508604	0.0292826
Actr6	-0.0415217	0.000139737	0.476562	-0.160053	0.462358	9.95486531985624e-12	1	5.08685	-0.137097	1.12494464775754e-08	0.527197	-1.08977	-0.103961	0.00723867	0.499882	-0.222512	-0.267998	3.2401893346815e-09	0.418919	-2.27515	-0.0052712	0.0336774	0.480826	-0.00776268	-0.0187268	0.0188359	0.47963	-0.032304	-0.158354	0.00804748	0.311847	-0.331646	-0.0700532	0.0710412	0.405216	-0.0804554	-0.00990039	0.602571	0.602571	-0.00217801	0.0289262	0.108658	0.439961	0.027883	-0.168087	1.86141390523898e-06	0.314136	-0.963167	-0.0700737	0.00304858	0.462706	-0.176298	0.202281	1.8901089834914167e-3	5.005836575875486e-1	0.550915	0.0825163	0.0143281	0.428571	0.152144	-0.00439998	0.0269157	0.495242	-0.00690794	0.0575912	0.0306659	0.49848	0.0871554	0.0663825	0.268647	0.5	0.0378923	-0.318831	5.43305589991608e-06	0.237624	-1.67863
Adam11	-0.00235924	0.0076581	0.476562	-0.00499187	-0.0685024	0.000417972	0.555556	-0.23146	-0.181771	4.97970916004439e-06	0.527197	-0.963894	0.0289583	7.77163080230175e-05	0.416489	0.119004	0.103049	0.0680276	0.44186	0.12029	0.110745	0.000288319	0.484353	0.392051	0.0181322	0.304507	0.454545	0.00936354	0.0801874	0.04752	0.710394	0.106098	0.0454794	0.34687	0.456316	0.0209129	0.119971	0.0989481	0.43634	0.120522	0.090737	0.0104562	0.367418	0.179716	0.190167	7.53681491063128e-05	0.452055	0.784024	0.110141	0.0324798	0.499162	0.163932	0.261102	6.133341725348157e-7	6.557377049180327e-1	1.62205	-0.0303231	0.063066	0.475027	-0.0363939	0.088503	0.00242987	0.500791	0.231384	-0.0605538	0.178403	0.480269	-0.0453305	0.141229	0.000587465	0.5	0.456313	0.190366	0.00265643	0.571429	0.490326
Adam18	-0.314429	0.000704711	0.476562	-0.991077	-0.344102	0.000338006	0.555556	-1.1944	0.0945907	0.000127905	0.527197	0.368252	-0.977111	5.79617921825297e-18	0.214286	-16.8423	-0.256372	0.0457319	0.571608	-0.343482	-0.0104516	0.103571	0.480826	-0.0102923	0.00501892	0.0104301	0.454545	0.00994606	0.0177303	0.332784	0.501712	0.0084722	-0.0519743	0.687602	0.687602	-0.00845429	-0.0179241	0.0399885	0.457716	-0.025059	-0.0829032	0.101786	0.499729	-0.0822658	0.16017	0.025723	0.460976	0.254619	0.117632	3.22498217295824e-06	0.50116	0.645974	-0.0111344	1.135289614417143e-1	4.7560975609756095e-1	-0.0105208	0.321951	2.6368755241184e-06	0.428571	1.79613	-0.00362399	0.030488	0.495242	-0.0054935	0.0600003	0.00139636	0.477089	0.171301	-0.208106	0.00803479	0.47448	-0.435987	0.35022	2.05274527701209e-05	0.571429	1.64172
Adam21	0.00107785	0.0180851	0.476562	0.00187835	0.0306778	0.0183925	0.555556	0.0532369	-0.235875	2.82923409940592e-09	0.527197	-2.01633	-0.0730381	0.0582467	0.472801	-0.0901822	-0.163772	8.17913284824858e-05	0.562814	-0.669383	-0.182102	2.9836535714194e-05	0.444118	-0.824056	-0.0940122	0.00997151	0.493264	-0.188141	-0.206628	1.64790607919991e-05	0.0839161	-0.988317	-0.0130447	0.197526	0.495186	-0.00918839	-0.118729	0.0266829	0.326821	-0.186851	-0.12456	7.32462570387393e-05	0.38676	-0.515082	-0.175384	0.00106985	0.385524	-0.521009	-0.0528508	0.00351881	0.468894	-0.129675	-0.181907	3.19334170210403e-7	2.87292817679558e-1	-1.18162	-0.00628172	0.394242	0.461788	-0.00253931	0.0194828	0.271369	0.520244	0.0110358	-0.0777094	0.00570365	0.435937	-0.174368	-0.0446891	0.0879354	0.501104	-0.0471844	-0.181152	3.74375433760041e-05	0.354717	-0.801906
Adam25	-0.278716	0.0128198	0.476562	-0.527364	-0.0540665	0.0190094	0.555556	-0.0930502	-0.27165	0.000226756	0.527197	-0.990014	0.217606	9.16119660669077e-05	0.346154	0.878702	-0.320529	0.00211864	0.494384	-0.857075	0.266414	2.75022894865572e-05	0.500257	1.21501	-0.287973	4.4630362397574e-05	0.183486	-1.25279	-0.528142	9.12839577953197e-07	0.03125	-3.18977	-0.184079	0.0308647	0.212544	-0.278059	-0.17028	0.0277273	0.287105	-0.265142	-0.139064	0.0950664	0.506306	-0.142119	-0.50501	8.61974957129797e-07	0.133333	-3.06263	-0.166228	0.0123636	0.454268	-0.317139	0.0895688	3.000271999444995e-1	6.557377049180327e-1	0.0468301	-0.0223222	0.00955602	0.477062	-0.0450847	-0.0380656	0.0187297	0.490586	-0.0657571	0.0288328	0.000143563	0.490405	0.110803	-0.146719	0.16965	0.51715	-0.113039	0.151214	0.000601453	0.508604	0.487029
Adam29	-0.046597	0.0666917	0.476562	-0.0547947	0.0488788	0.00036981	0.555556	0.167753	-0.377453	3.49307884877099e-21	0.497326	-7.72148	0.239944	4.2809671525533e-09	0.26129	2.00796	0.161138	0.0055458	0.44186	0.363532	-0.0111256	0.0041329	0.480826	-0.0265206	0.00870009	0.0857727	0.454545	0.00927996	-0.152783	0.000123221	0.197232	-0.597278	-0.012302	0.164165	0.49594	-0.00965363	0.078473	0.0452015	0.44665	0.105534	0.0152577	0.0523287	0.439961	0.019549	-0.325709	5.56159322880554e-07	0.218182	-2.03724	-0.113564	0.000343358	0.45302	-0.393415	-0.0249279	2.3853335732210972e-3	4.654939106901218e-1	-0.0653722	-0.29204	4.70365637479489e-08	0.321429	-2.13994	0.0453392	0.0285882	0.495242	0.0699952	-0.0762677	0.070498	0.472717	-0.0878469	0.0555592	0.105338	0.5	0.0543044	0.0708582	0.000337015	0.508604	0.246044
Adam30	-0.0680322	0.0163217	0.476562	-0.121589	-0.0886151	0.000310634	0.555556	-0.31084	-0.125295	9.97417784723826e-06	0.527197	-0.626617	0.0819473	4.64858975583714e-11	0.352392	0.846736	0.10632	0.0174136	0.44186	0.187029	0.122551	2.38281049171291e-05	0.497825	0.566542	-0.0118542	0.0304919	0.481982	-0.0179688	0.106724	0.00584201	0.7008	0.238361	0.0523528	0.0756351	0.444019	0.058702	0.0645796	0.0259716	0.44665	0.102391	-0.0181322	0.013002	0.496552	-0.0341971	-0.215849	0.000293383	0.357294	-0.762499	-0.0533036	0.0971367	0.474247	-0.0539761	-0.286355	7.147782389609147e-8	1.8125e-1	-2.04624	-0.0565464	0.430506	0.484508	-0.0206971	0.00583992	1.88018868353131e-06	0.495242	0.0334382	0.119475	5.64644145584633e-07	0.413462	0.746505	0.018821	0.0287586	0.5	0.0290076	-0.0451242	0.0110644	0.482839	-0.0882663
Adam32	-0.101694	0.00338823	0.476562	-0.251187	0.100609	0.0144773	0.664474	0.185051	-0.0183232	0.0205545	0.527197	-0.0309129	-0.240827	3.71855954796494e-05	0.499882	-1.06678	0.179419	0.00139599	0.44186	0.512263	-0.211992	0.00254963	0.473913	-0.549807	-0.0899811	0.0960304	0.495558	-0.091564	0.00210744	0.521598	0.575565	0.000595699	-0.00364127	0.476502	0.489146	-0.00117225	0.0377792	0.0389906	0.47235	0.0532324	0.0142216	0.12504	0.439961	0.0128414	0.0834853	0.0356004	0.472792	0.120932	-0.255941	0.000196222	0.398568	-0.948839	0.205889	5.750514811173326e-4	6.557377049180327e-1	0.667142	0.0683069	0.0578832	0.428571	0.0845263	0.0203307	0.134344	0.495242	0.0177239	0.0157506	0.437968	0.490776	0.00564747	0.105909	0.0892034	0.5	0.111165	-0.0307516	0.0472259	0.505023	-0.040771
Adam39	-0.179441	0.00645687	0.476562	-0.392971	-0.0750274	0.0455351	0.555556	-0.100661	0.0248107	0.00312842	0.527197	0.0621429	0.0184278	0.0220392	0.430631	0.0305313	-0.179104	0.00112116	0.564756	-0.528416	-0.23929	3.43945545597885e-05	0.429658	-1.06807	-0.182509	0.0136523	0.454685	-0.340342	-0.258465	0.000407645	0.116959	-0.876124	-0.208657	0.00547729	0.16	-0.471863	-0.094534	0.241754	0.417889	-0.0582921	-0.1556	0.00016381	0.382222	-0.589048	-0.311372	4.98153196955016e-05	0.283465	-1.33972	0.119697	0.0159266	0.54343	0.215201	0.0096751	3.0217670177566342e-2	4.872611464968153e-1	0.0147036	-0.2059	0.000428779	0.418269	-0.693423	-0.157571	2.39828591901844e-05	0.393564	-0.727993	-0.212237	1.36924173888446e-08	0.116667	-1.66893	-0.122131	0.029109	0.510288	-0.18759	0.00955796	0.680175	0.680175	0.00159981
Adam7	-0.192081	0.00517306	0.476562	-0.439146	-0.359796	2.17211628887854e-07	0.555556	-2.39736	-0.399542	1.13589234790905e-27	0.491694	-10.7655	-0.0675332	0.0903433	0.471806	-0.0705117	0.203961	0.00283349	0.44186	0.519626	-0.00356972	0.467737	0.480826	-0.001178	-0.12061	0.0995485	0.516633	-0.120847	-0.0273422	0.113425	0.477713	-0.0258464	-0.195156	0.0201397	0.18894	-0.330975	-0.0256148	0.170664	0.448461	-0.0196685	-0.145006	0.00360045	0.460352	-0.354344	-0.197889	0.000265293	0.363281	-0.707704	0.0990958	0.00020252	0.501494	0.366014	-0.112906	2.995512924817373e-2	4.410187667560322e-1	-0.172016	-0.0449051	0.108272	0.532451	-0.0433552	-0.19697	1.70053884874263e-05	0.34	-0.939431	0.0386986	0.333963	0.513866	0.0184322	-0.0663191	0.0422906	0.5	-0.0911063	0.00194865	0.529946	0.529946	0.000537375
Adam8	-0.0306348	0.128515	0.476562	-0.0272971	-0.463422	3.89609445938724e-10	0.555556	-4.36051	-1.25176	2.70969228316193e-11	0.491694	-13.2275	0.0724439	2.77864149231048e-07	0.382353	0.474954	-0.0661644	0.160569	0.471399	-0.052557	-0.0462961	0.168179	0.480826	-0.0358438	-0.139632	0.014975	0.47099	-0.254777	-0.0783258	0.015242	0.415921	-0.142315	-0.080701	0.264411	0.445095	-0.0466225	-0.109197	0.251411	0.408638	-0.0654759	-0.0812654	0.155714	0.495451	-0.0656359	-0.165946	0.0576525	0.436944	-0.205637	-0.12741	0.0196926	0.456973	-0.217323	0.019721	4.1112010623806877e-1	5.532843942393143e-1	0.00761291	-0.0789549	0.000587194	0.480506	-0.255121	0.0824045	0.0947939	0.495242	0.0843179	-0.395922	3.08807095789974e-05	0.0917431	-1.78573	-0.0262018	0.474475	0.531373	-0.00848377	-0.0106781	0.13309	0.507978	-0.00935245
Adamdec1	-0.247048	1.48454543634464e-05	0.476562	-1.19285	-0.0694961	1.50478000065383e-05	0.555556	-0.335147	0.216214	1.95419057667818e-05	0.527197	1.01816	0.111876	0.000110061	0.387836	0.442848	0.0844066	0.078557	0.443058	0.0932537	-0.0489487	0.0356459	0.479955	-0.0708772	0.0692064	0.374958	0.454545	0.0294831	-0.102713	0.065173	0.424736	-0.12181	-0.0526053	0.255857	0.464135	-0.0311424	-0.0808438	0.014041	0.348422	-0.149771	-0.0255325	0.068486	0.478755	-0.02973	0.0218446	0.00577877	0.49087	0.0488919	0.0924566	0.00136547	0.501494	0.264862	-0.166138	7.06034824633978e-4	3.8190954773869346e-1	-0.523531	-0.0173434	0.0406548	0.473483	-0.0241228	0.004001	0.010242	0.495242	0.00796045	-0.0394199	0.232427	0.488192	-0.0249809	-0.151417	0.00271846	0.47448	-0.388486	0.0397826	0.28628	0.53843	0.0216102
Adamts1	-0.0572796	0.00407482	0.476562	-0.136892	-0.0150183	6.15704037262713e-06	0.555556	-0.0782547	-0.236913	3.61652870657118e-08	0.527197	-1.76304	-0.133558	6.98623449625939e-07	0.499882	-0.822153	-0.0244785	0.0920683	0.472434	-0.025357	0.0193555	0.0130133	0.484093	0.036497	-0.0646783	0.00720935	0.497271	-0.138548	-0.0342077	0.0501503	0.465909	-0.0444606	0.00560077	0.203349	0.480063	0.00387437	-0.0385867	0.017099	0.408638	-0.0681839	-0.0377397	0.0678238	0.487445	-0.0441033	0.00389279	0.0119347	0.496601	0.00748658	-0.0444075	0.00222648	0.471258	-0.117786	0.00262535	9.651134147696442e-4	4.8568311971638944e-1	0.00791655	-0.0275638	0.0252226	0.491663	-0.0440528	-0.121521	0.00232395	0.458716	-0.32006	-0.114391	0.00314067	0.400217	-0.286318	-0.00758503	0.0360295	0.5	-0.0109478	0.0802609	0.00844764	0.508604	0.166402
Adamts10	-0.105331	0.00896886	0.476562	-0.215639	-0.03068	9.13190436241888e-06	0.555556	-0.15461	-0.0723923	9.47957559979836e-05	0.527197	-0.29125	-0.237535	8.83327902958164e-06	0.521457	-1.20047	-0.0885695	0.0764838	0.533328	-0.0988817	-0.0635094	0.0375754	0.479955	-0.0905071	-0.0978311	0.00492999	0.484391	-0.225711	-0.0750668	0.161718	0.45245	-0.0593959	0.035053	0.258336	0.456844	0.0206047	-0.076375	0.0903482	0.40744	-0.0797417	-0.0462711	0.471867	0.544894	-0.0150927	0.180179	1.03758540716201e-05	0.452055	0.898006	-0.124779	0.000155326	0.447561	-0.475253	-0.0120416	5.385891405052749e-2	4.695984703632887e-1	-0.0152777	-0.0816233	0.0839576	0.493428	-0.0878218	-0.167071	0.00423805	0.453441	-0.396432	-0.0139854	0.152955	0.488192	-0.0114041	0.0119696	0.0447046	0.5	0.0161547	0.0727175	0.00193337	0.571429	0.197332
Adamts13	-0.118585	0.000927544	0.476562	-0.35963	-0.0961233	1.17158786344416e-05	0.555556	-0.474006	-0.06068	9.64102690486143e-13	0.527197	-0.729124	-0.0116186	0.00551963	0.464406	-0.026236	0.0148027	0.394415	0.50205	0.005981	-0.0118387	0.00275681	0.480826	-0.0303022	-0.0843143	0.00690698	0.503869	-0.182179	-0.0540998	0.0166654	0.434532	-0.0961994	0.019848	0.10886	0.466443	0.0191163	0.0193884	0.218171	0.503537	0.0128197	-0.113359	0.00120642	0.46139	-0.330839	-0.151963	2.0957305185313e-06	0.329356	-0.862949	-0.0152536	0.0552776	0.476984	-0.0191806	-0.106569	8.894968309614464e-3	4.2635085122131755e-1	-0.218557	0.0352824	0.3083	0.441935	0.0180302	-0.0128866	0.0111515	0.49501	-0.0251633	0.0115614	0.039255	0.490876	0.0162566	-0.122219	0.00674607	0.492678	-0.265332	0.0503985	0.0352367	0.508604	0.0732293
Adamts14	-0.119169	0.00930351	0.476562	-0.242075	0.181145	0.0050694	0.843706	0.415736	-0.208004	5.44035428056933e-07	0.527197	-1.30301	-0.0651412	4.16198185107451e-08	0.499882	-0.480788	0.0622802	0.0487202	0.443058	0.0817298	-0.0673515	0.184294	0.480826	-0.0494689	-0.159689	0.0160438	0.465087	-0.286593	-0.0407924	0.0325057	0.46963	-0.0607008	-0.0694147	0.49866	0.49866	-0.0209768	-0.0793849	0.0861923	0.40744	-0.0845077	-0.0110101	0.254739	0.472976	-0.00653893	-0.0552451	0.00110313	0.462109	-0.16338	0.0594151	0.0285118	0.500413	0.0917948	0.129547	1.63322417445003e-3	6.557377049180327e-1	0.361042	0.195709	8.11646263333147e-07	0.428571	1.19199	-0.263485	0.000369939	0.359621	-0.904245	0.110393	0.0828268	0.488923	0.119427	-0.0541841	0.0282864	0.500274	-0.0838999	0.102555	0.0322093	0.508604	0.153014
Adamts15	-0.0810694	0.00785107	0.476562	-0.170657	0.121526	9.45171004703519e-05	0.555556	0.48908	-0.238457	5.35540275487265e-05	0.527197	-1.0185	-0.269099	5.46479991314662e-06	0.518452	-1.41611	0.102348	0.0104131	0.44186	0.202896	0.00214839	0.0473117	0.482915	0.00284668	0.00370843	0.670828	0.670828	0.000642999	0.00577336	0.148467	0.501712	0.00478248	0.0784969	0.0973923	0.430396	0.0793977	-0.0435596	0.0648057	0.418554	-0.0517657	0.0114972	0.139775	0.4452	0.00982516	0.0608699	0.0900991	0.479958	0.0636261	-0.0389712	0.0100058	0.474247	-0.0779327	0.143362	3.0108302842461565e-3	6.359506568636671e-1	0.36146	0.0382893	0.333023	0.441935	0.0182842	-0.0782137	0.107309	0.490586	-0.0758174	-0.0146278	0.159371	0.488192	-0.011667	-0.10324	0.0359555	0.514477	-0.149102	0.0691922	0.00941673	0.508604	0.14019
Adamts16	-0.185379	0.0075024	0.476562	-0.393893	-0.100855	5.10493250376456e-08	0.555556	-0.735437	-0.31771	2.3383295676774e-10	0.527197	-3.05989	0.0672128	3.44758572883966e-10	0.368056	0.636	0.047805	0.499351	0.499351	0.0144177	0.0372393	0.00362489	0.489314	0.0908901	0.071842	0.137596	0.454545	0.0618841	-0.0415398	0.443373	0.484996	-0.0146731	0.0772583	0.0282429	0.428571	0.11968	0.072087	0.0328994	0.44665	0.106891	0.0260472	0.203617	0.439961	0.0180035	-0.0178689	0.0206145	0.48224	-0.0301239	0.000697796	0.0106249	0.486865	0.00137722	-0.231433	3.2782876138462575e-7	2.50936329588015e-1	-1.5007	-0.195612	2.45737711751475e-06	0.38326	-1.09729	-0.168109	0.00744112	0.457245	-0.357796	-0.200938	0.000404062	0.288714	-0.681892	0.201537	0.00244501	0.5	0.526358	0.0619727	0.00999377	0.508604	0.123962
Adamts18	-0.046142	0.00242709	0.476562	-0.120657	-0.117459	0.0261668	0.555556	-0.18585	0.00322983	0.00292771	0.527197	0.00818269	0.0804411	0.000613007	0.396129	0.25842	-0.187294	0.000489793	0.564477	-0.619941	-0.0259934	0.0834441	0.480826	-0.0280366	-0.162261	7.44045316521432e-06	0.34	-0.832137	-0.111604	0.0644986	0.421416	-0.132859	-0.0771064	0.10856	0.413563	-0.0743561	-0.163481	0.00043176	0.176471	-0.550073	-0.14058	0.00699482	0.46139	-0.302981	0.000142249	0.0538557	0.50066	0.00018048	-0.0348081	0.000244121	0.471258	-0.125741	-0.0508457	3.121683322441431e-3	4.497354497354497e-1	-0.1274	-0.119045	0.00160646	0.472749	-0.332628	-0.153695	0.00081622	0.445017	-0.474639	-0.0957214	6.94875757420619e-07	0.317568	-0.589462	-0.147494	0.00174621	0.47448	-0.406775	0.101319	0.0300254	0.571429	0.15426
Adamts7	-0.000301893	0.0853605	0.476562	-0.000322646	0.239283	8.9469582797016e-07	1	1.44726	0.0251313	0.000523459	0.527197	0.0824589	0.136126	3.73095805758648e-08	0.334282	1.01117	0.0505093	0.0393621	0.444522	0.0709615	-0.0533996	0.00113674	0.479955	-0.157226	0.0733882	0.113969	0.454545	0.0692208	-0.0935891	0.0249903	0.406308	-0.149951	0.0461223	0.044123	0.438445	0.0625112	0.0407491	0.0403899	0.47235	0.0567931	0.0738932	0.0681864	0.406561	0.0861818	0.0521774	0.0161527	0.475118	0.0934891	-0.0467078	0.022672	0.474247	-0.0768115	0.0170999	4.523003847109277e-3	4.9538131041890443e-1	0.040092	0.041362	0.119366	0.428571	0.038182	0.0864954	0.0215535	0.511758	0.144143	0.0667518	0.149699	0.508943	0.0550556	0.0461261	0.0596524	0.5	0.0564755	0.0159338	0.0409789	0.508604	0.0221071
Adamts9	-0.117877	0.00901285	0.476562	-0.241075	0.190896	1.21052538137122e-07	0.64008	1.32043	0.27604	3.35086785917251e-14	0.527197	3.71959	0.248672	1.05858063323364e-11	0.245989	2.72924	0.110877	0.0719608	0.44186	0.126721	0.136702	0.000554994	0.882145	0.445062	0.193321	0.000333944	0.454545	0.672046	0.145465	0.00141193	0.501712	0.414602	0.0733614	0.254034	0.444444	0.043658	0.130214	0.0397479	0.413361	0.182389	0.0566343	0.149482	0.42702	0.0467466	0.0713454	0.0759645	0.478507	0.0798633	0.0396759	0.336347	0.54343	0.0187751	0.180295	2.3135829767673775e-5	6.557377049180327e-1	0.835796	0.123579	0.00519488	0.428571	0.282306	0.0969983	0.125466	0.513756	0.0874415	0.130639	0.00118328	0.467043	0.382371	0.066216	0.000125696	0.5	0.258287	0.146703	0.00574769	0.571429	0.328689
Afm	-0.238945	6.84308279448549e-06	0.476562	-1.23409	-0.292304	1.22516342380201e-09	0.555556	-2.60496	0.123103	0.00867396	1	0.253812	-0.140079	2.3313578703476e-05	0.499882	-0.648902	-0.129594	0.00556382	0.571608	-0.292187	-0.282665	2.33566436745823e-05	0.420561	-1.30919	0.0660962	0.470843	0.470843	0.0216216	-0.144545	0.101105	0.414105	-0.143855	-0.210404	0.0066619	0.16	-0.457923	0.0176799	0.276294	0.503537	0.00987647	0.0600772	0.138419	0.424982	0.0515945	-0.201285	0.000178748	0.357294	-0.754367	-0.0541193	0.0867331	0.474247	-0.0574647	-0.127585	1.0544551360897188e-2	4.1984126984126985e-1	-0.252232	-0.101415	0.100583	0.511408	-0.101159	0.107755	0.22493	0.515886	0.0698202	-0.20027	0.00699441	0.35313	-0.431632	-0.255225	0.00637925	0.462462	-0.560277	-0.0923172	0.0621746	0.477593	-0.11137
Aga	-0.00877349	0.00662848	0.476562	-0.0191138	-0.0947135	0.040488	0.555556	-0.131905	0.138654	2.11977635782108e-08	0.527197	1.06399	0.0730528	0.000271869	0.395773	0.26048	-0.0181265	0.00166871	0.481795	-0.0503486	-0.0309936	0.0453201	0.480826	-0.0416463	-0.0264481	0.00082648	0.488044	-0.0815333	-0.109984	0.00455996	0.342216	-0.257477	0.0811343	0.0260992	0.428571	0.128466	0.000523024	0.150348	0.485514	0.000430397	-0.0727674	0.00186887	0.477541	-0.19854	-0.00239323	0.0475112	0.497114	-0.00316673	-0.193234	2.13692106620094e-05	0.408791	-0.902443	0.0971467	2.8634798606364145e-3	5.062579357881372e-1	0.247054	-0.0312247	0.00769555	0.491663	-0.0660016	-0.0755053	0.00197869	0.483769	-0.204138	-0.132283	0.0040169	0.388235	-0.316964	0.0724327	0.0386535	0.5	0.102334	0.0482033	0.0632723	0.508604	0.0577855
Agap3	-0.128332	0.000717019	0.476562	-0.403537	-0.0781073	0.055632	0.555556	-0.0979993	0.138344	5.44116812281286e-13	0.527197	1.6967	0.0724637	6.12697092918548e-05	0.395773	0.305272	-0.231126	0.00657532	0.564756	-0.504336	-0.0465818	0.00758422	0.479955	-0.0987576	-0.100152	0.000734571	0.454685	-0.313873	-0.114322	0.00117966	0.311734	-0.334764	0.101986	0.017377	0.428571	0.179497	0.0392746	0.320861	0.495435	0.0193892	-0.0292998	0.026385	0.48001	-0.0462538	-0.109564	0.142877	0.462109	-0.0925855	-0.276939	4.14219283615285e-06	0.35865	-1.4907	0.132264	4.113045495503919e-3	5.062579357881372e-1	0.315561	-0.14227	0.000663875	0.458787	-0.452123	-0.127112	0.00318055	0.458716	-0.317462	-0.204179	0.00292529	0.335238	-0.517355	0.00581354	0.166752	0.5	0.00452252	0.116702	0.0221067	0.516525	0.193197
Agbl1	-0.109126	0.0154961	0.476562	-0.197494	0.0408725	8.81719734702094e-05	0.555556	0.165725	-0.499423	1.02745478072193e-20	0.491694	-9.98258	-0.154545	8.07831302168929e-05	0.499882	-0.632501	0.0527682	0.0695309	0.444522	0.0610962	-0.0670991	0.0473992	0.479955	-0.0888547	-0.199109	8.00386489901176e-05	0.34	-0.815691	0.00715072	0.1435	0.501712	0.00602911	-0.0683494	0.0331059	0.378313	-0.101164	-0.0431371	0.200634	0.436333	-0.0300923	0.0225367	0.0113405	0.431485	0.0438422	0.0896901	0.0439707	0.472792	0.121695	0.0915887	0.00539788	0.500413	0.207703	0.0855304	2.248779597463506e-2	5.376907229192482e-1	0.140959	0.061421	0.000632687	0.428571	0.196474	-0.0709216	0.139799	0.490586	-0.0606023	-0.0599767	0.0458273	0.474283	-0.0803014	0.0854816	0.0177141	0.5	0.149737	-0.129703	0.00336807	0.448684	-0.320705
Agbl2	-0.0229084	0.156847	0.476562	-0.0184303	0.0161638	0.00930894	0.555556	0.0328303	0.130095	5.13520245116404e-10	0.527197	1.20851	0.00927946	0.0678928	0.435289	0.01084	0.104704	0.0317415	0.44186	0.156886	0.0706599	0.029253	0.607739	0.10838	0.135488	8.18038230458649e-05	0.454545	0.553771	-0.0612072	0.13139	0.459745	-0.0539504	0.0876728	0.119832	0.430396	0.0807839	0.0534312	0.137988	0.47235	0.0459593	0.0396066	0.269981	0.438161	0.0225229	-0.149607	0.011237	0.425414	-0.291637	0.0608392	0.000176847	0.500208	0.228293	0.0968561	1.084998384063397e-2	5.002921129503408e-1	0.190281	0.0749453	0.168166	0.428571	0.0580272	0.220517	1.22465158775032e-05	0.344086	1.08318	-0.17938	0.00769091	0.364276	-0.379213	0.112399	0.0581426	0.5	0.13887	-0.0398309	0.0346052	0.493619	-0.0581873
Agmo	-0.368399	1.23226195163135e-05	0.476562	-1.80858	-0.355527	0.00204617	0.555556	-0.956032	-0.854009	2.68878432306739e-17	0.485401	-14.1513	-0.537504	3.05559131523185e-06	0.500282	-2.96428	-0.07294	0.0200418	0.571608	-0.123857	0.045351	0.161461	0.484093	0.0359149	-0.256488	0.00440073	0.41369	-0.604407	-0.243842	3.89582535974788e-05	0.0564516	-1.0752	-0.189713	0.00325618	0.16	-0.471872	0.0876611	0.250296	0.47235	0.0527322	-0.231328	0.00395531	0.383142	-0.555838	-0.102722	0.00393784	0.434534	-0.247021	0.0109892	0.0604648	0.497949	0.0133904	0.151541	1.917870849511544e-2	5.062579357881372e-1	0.260224	-0.0537852	0.008542	0.482903	-0.111251	0.114592	9.94683174729001e-05	0.501394	0.458632	0.0580937	0.0148408	0.499116	0.106227	-0.0748441	0.0455855	0.519834	-0.100379	0.0921696	0.00230358	0.508604	0.243106
Agpat1	-0.29925	0.156415	0.476562	-0.241112	-0.677773	1.47468903378271e-16	0.555556	-10.73	-1.54142	8.17655639807817e-06	0.497326	-7.84189	-0.0641129	0.000280082	0.499882	-0.227775	-0.130016	0.00462098	0.571608	-0.303623	-0.775305	0.00284187	0.366667	-1.97423	-0.249069	0.00767698	0.421788	-0.526733	-0.18095	0.0482948	0.348168	-0.238149	-0.0065343	0.202256	0.501904	-0.00453545	-0.0743317	0.00615603	0.337838	-0.164325	-0.092015	0.000912153	0.46139	-0.279719	-0.0981024	0.00459483	0.434534	-0.229337	-0.0580782	0.000140601	0.456196	-0.223718	-0.0581001	2.571532812248089e-4	4.291970802919708e-1	-0.208568	-0.312364	0.00197083	0.408955	-0.845055	-0.238722	0.0215897	0.453441	-0.397652	-0.194263	0.000839462	0.317568	-0.597554	0.0548276	0.267095	0.5	0.0314346	0.0601031	0.00256206	0.508604	0.155752
Agtpbp1	-0.0996898	0.0192675	0.476562	-0.170985	-0.0543247	0.000256879	0.555556	-0.19504	-0.178374	1.96615635407304e-05	0.527197	-0.839495	-0.0731134	0.000684191	0.499882	-0.231391	0.0673883	0.0103521	0.44186	0.133764	0.229333	0.00392618	1	0.551782	0.17386	0.00116348	0.454545	0.510148	0.362691	7.113234396929e-06	1	1.86711	0.0562779	0.4649	0.4649	0.0187203	0.182156	0.0104437	0.348837	0.360878	-0.100187	0.0515608	0.50009	-0.129008	-0.0184542	0.492505	0.492505	-0.00567631	-0.190196	0.00185226	0.446313	-0.519671	0.16919	1.5313345966391275e-2	6.116524758359052e-1	0.307068	0.105919	0.00399272	0.428571	0.25407	-0.00975933	0.262096	0.495242	-0.00567544	-0.0234491	0.0297127	0.481726	-0.0358081	0.155908	0.0215491	0.5	0.259832	0.206167	0.000663388	0.55499	0.655246
Ahsa1	-0.111135	0.00334216	0.476562	-0.275168	-0.330133	5.32847077428699e-05	0.555556	-1.41079	-0.477432	7.59285700585682e-15	0.500838	-6.74114	0.240881	0.00115234	0.361111	0.707811	-0.0112837	0.0717281	0.465618	-0.012912	0.00960239	0.12003	0.482915	0.00884103	0.0246366	0.457512	0.457512	0.00836653	0.0585552	0.0466581	0.501712	0.0779412	0.115618	0.177693	0.428571	0.0867513	0.0884547	0.128814	0.463256	0.078728	0.156337	0.015608	0.307453	0.282447	-0.149414	0.00136103	0.401669	-0.428241	-0.223615	0.00154716	0.440061	-0.628462	0.15804	9.577347331594399e-4	6.557377049180327e-1	0.477083	-0.0597171	0.168381	0.49524	-0.0462036	0.143903	0.000865102	0.488318	0.440765	-0.119063	0.0232627	0.428814	-0.19447	0.1711	0.013776	0.5	0.318396	-0.0281719	0.337827	0.50757	-0.0132776
Ahsg	-0.0730456	0.00910587	0.476562	-0.149063	0.0496544	0.000622117	0.555556	0.159199	0.245636	3.58296938000841e-08	1	1.82895	-0.281858	8.14711848240094e-13	0.499882	-3.40738	0.0564611	0.0048262	0.44186	0.130786	-0.0820869	0.00794448	0.479955	-0.172377	-0.0460894	0.198607	0.530482	-0.032355	0.0479879	0.243313	0.705231	0.0294566	-0.0254734	0.0600631	0.464135	-0.0311131	-0.0675208	0.224524	0.422827	-0.0438032	0.0551633	0.0257902	0.406561	0.0876294	-0.0928379	0.00405876	0.434534	-0.222032	0.0215967	0.0482277	0.492416	0.0284365	-0.0411137	3.7918001255064207e-4	4.4660194174757284e-1	-0.140656	0.0144538	0.00946121	0.435516	0.0292553	-0.11787	0.0195819	0.484301	-0.201339	0.101386	0.000275872	0.467043	0.360862	0.0549487	0.0678991	0.5	0.0641876	-0.174999	0.00062991	0.396437	-0.560122
Aifm3	-0.13162	0.0233281	0.476562	-0.214819	0.114781	0.10808	0.932709	0.110908	0.120755	0.0134188	0.527197	0.226088	-0.122994	0.00432162	0.499882	-0.290802	0.0630642	0.0759907	0.444522	0.070584	-0.126623	0.0745449	0.479955	-0.142778	0.204685	0.000360761	0.454545	0.704687	0.19633	0.00123255	0.978901	0.571164	-0.0864668	0.513557	0.513557	-0.0250245	0.00840046	0.39879	0.500903	0.00335394	0.104505	0.122235	0.406561	0.0953928	-0.01193	0.103144	0.493426	-0.0117697	0.022785	0.0621163	0.499162	0.0274968	-0.0273144	3.446930663370818e-1	4.704986676817663e-1	-0.0126348	0.242546	7.84419415754112e-05	0.428571	0.99576	-0.0766412	0.418222	0.493073	-0.0290158	0.0512262	0.0623623	0.496632	0.0617315	-0.107152	0.0686619	0.51715	-0.124648	0.0932553	0.0143503	0.508604	0.171883
Aimp2	-0.0759473	0.14071	0.476562	-0.0646824	-0.30216	0.000199493	0.555556	-1.11801	-0.157167	5.62976585571115e-12	0.527197	-1.76805	-0.325964	4.12393914974631e-08	0.499051	-2.40715	-0.036518	0.015	0.470478	-0.0666055	0.0457047	0.329087	0.482915	0.0220612	0.0447046	0.0768415	0.454545	0.049819	-0.00332894	0.027984	0.497779	-0.00517014	-0.114265	0.030394	0.325301	-0.173364	0.0519287	0.463744	0.496011	0.0173297	-0.27137	0.000347203	0.275229	-0.938781	-0.0485904	0.00293812	0.472338	-0.123028	-0.120519	0.00157709	0.454268	-0.337712	0.0522566	2.4472231931484265e-1	6.557377049180327e-1	0.0319458	0.139024	0.0268365	0.428571	0.218445	-0.0149046	0.598192	0.598192	-0.00332611	0.0269596	0.332548	0.490776	0.0128906	-0.0123865	0.114959	0.5	-0.0116366	-0.096122	0.0286992	0.473607	-0.148233
Aip	-0.00888098	0.0983801	0.476562	-0.00894397	0.0786864	3.1426100752275e-08	0.555556	0.590361	0.0508253	4.66817779756567e-06	0.527197	0.270942	-0.130462	0.00055692	0.499882	-0.424551	0.0436325	0.149777	0.448103	0.0359774	-0.0382375	0.00759112	0.479955	-0.0810519	0.0299936	0.00953237	0.454545	0.060611	-0.0726074	0.124296	0.44729	-0.065749	-0.121299	0.0377213	0.325301	-0.172658	-0.102108	0.0313752	0.343305	-0.15351	-0.0831996	0.0526488	0.497768	-0.10638	-0.00796969	0.0196577	0.489848	-0.0136	-0.0688977	0.0374088	0.472021	-0.0983188	-0.135293	4.094756921236704e-3	4.093457943925234e-1	-0.323048	0.0371153	0.0201414	0.428571	0.0629442	-0.00025728	0.0153661	0.495242	-0.000466562	-0.0567725	0.0434649	0.475094	-0.0773163	0.108309	0.0425797	0.5	0.14847	-0.0938245	0.00241206	0.457523	-0.245596
Aipl1	-0.114518	0.0467139	0.476562	-0.152372	0.11287	1.01803562166736e-09	0.555556	1.01496	0.214618	6.79164935069876e-06	0.735871	1.10915	-0.0608949	0.00415772	0.483694	-0.145	0.0516571	0.197274	0.448103	0.0364146	-0.174477	0.0104173	0.473913	-0.345855	0.129066	0.00539368	0.454545	0.292737	0.0226782	0.0961459	0.501712	0.0230653	-0.0750938	0.131065	0.422182	-0.0662713	0.026169	0.532618	0.532618	0.00715944	-0.0893059	0.116548	0.523463	-0.0833667	0.0238028	0.00767174	0.480206	0.0503454	0.00942416	0.26271	0.489923	0.00547095	-0.0885933	7.3708964824937395e-3	4.35933147632312e-1	-0.188923	0.076791	0.0473138	0.428571	0.101749	-0.112306	0.00317359	0.468023	-0.280591	0.0127442	0.249346	0.490776	0.00768727	0.106507	0.0765023	0.5	0.118897	-0.119996	0.00802582	0.456616	-0.251452
Alg14	-0.149261	0.00635343	0.476562	-0.327924	-0.520179	1.0634997145409e-14	0.555556	-7.2686	0.460374	5.76839165538009e-23	0.527197	10.2382	0.00436564	0.260344	0.436614	0.00255151	-0.0604846	0.258155	0.504129	-0.0355721	0.0401263	0.136889	0.510631	0.0346543	0.0617839	0.287132	0.454545	0.0334819	-0.0613888	0.139742	0.459745	-0.0524674	0.0639728	0.389469	0.456024	0.0261986	-0.0270863	0.0290187	0.424338	-0.0416403	-0.0992628	0.203581	0.52372	-0.0686166	0.0790368	0.0245272	0.472792	0.127277	-0.0676583	0.238293	0.475737	-0.0421436	-0.0245625	8.575557668396698e-2	4.6810273405136704e-1	-0.0262018	0.0895675	0.0673415	0.428571	0.104948	0.0561819	0.234904	0.516802	0.0353445	0.0129715	0.129553	0.513866	0.0115129	0.0884213	0.127511	0.5	0.0790888	-0.0305609	0.00259152	0.493619	-0.0790441
Alg2	-0.173944	0.000263933	0.476562	-0.622459	0.230235	4.46928181392886e-07	0.555556	1.46194	-0.418702	5.56625433124743e-11	0.520127	-4.29355	-0.190034	1.95761407570084e-10	0.499882	-1.8449	0.000982262	0.0160538	0.463405	0.00176259	-0.0822378	0.0917039	0.479955	-0.0853309	-0.188452	0.000418812	0.410596	-0.636588	-0.0626923	0.0564893	0.439589	-0.0782421	0.0302536	0.254079	0.458421	0.0180019	-0.154527	0.0229341	0.291375	-0.253349	-0.0150711	0.310271	0.544965	-0.00766002	-0.0981372	0.193879	0.468658	-0.0699197	-0.0995175	0.0247192	0.464771	-0.159921	-0.229141	3.222519787243426e-5	3.0637254901960786e-1	-1.02926	-0.278545	0.000889203	0.408955	-0.84984	-0.141278	3.17399217323919e-05	0.4125	-0.635525	-0.0564412	0.0798712	0.47952	-0.0619504	-0.0664981	0.113699	0.5	-0.0627904	-0.165443	0.00547819	0.437861	-0.374125
Alg6	-0.0960965	0.00103394	0.476562	-0.286897	0.0978433	1.78325116211548e-09	0.555556	0.85601	-0.0202003	0.00251825	0.527197	-0.0524986	-0.114005	4.51139415948403e-05	0.499882	-0.495429	-0.0440114	0.200216	0.571608	-0.030742	-0.0284101	0.392258	0.480826	-0.0115467	0.0500059	0.177338	0.454545	0.0375643	0.0110277	0.00332312	0.501712	0.0273318	0.0576452	0.161959	0.444444	0.045574	0.081846	0.01302	0.425308	0.154312	0.0317147	0.0804158	0.434884	0.0347168	0.0115364	0.0481029	0.492597	0.015203	0.0585072	0.00989224	0.499162	0.11729	-0.0505605	1.3399774392353553e-3	4.497354497354497e-1	-0.145255	0.041523	0.280767	0.440171	0.0229063	0.150681	0.00143422	0.488318	0.428443	0.117882	0.0489281	0.483871	0.154478	-0.0889607	0.0327737	0.5	-0.13206	0.0145621	0.222102	0.508604	0.00951558
Alox12b	-0.117459	0.0148066	0.476562	-0.214896	0.0961372	0.0376911	0.910064	0.136876	0.368194	2.39035495519434e-22	0.527197	7.96091	0.15174	5.27051278647066e-05	0.368056	0.649166	0.0484899	0.265551	0.450624	0.027923	0.0768733	0.207876	1	0.0524426	-0.147327	0.00590079	0.454685	-0.328405	-0.00499998	0.0101442	0.499273	-0.00996888	0.0112874	0.648898	0.648898	0.00212004	0.00202742	0.426445	0.489147	0.000750422	0.0558386	0.310982	0.437297	0.0283249	-0.241132	0.000408436	0.341518	-0.817166	0.0274142	0.0374467	0.499162	0.0391087	-0.240738	6.896177216533975e-6	2.781065088757396e-1	-1.24254	-0.148912	0.00216061	0.465616	-0.396914	-0.0959313	0.0288996	0.485754	-0.147649	0.0270236	0.158826	0.490776	0.021594	-0.137088	0.00028286	0.47448	-0.486446	-0.0978518	0.015365	0.46798	-0.177451
Als2cl	-0.221544	1.3990608906473e-05	0.476562	-1.07541	0.162041	1.10396514405158e-05	0.555556	0.803243	-0.37272	1.29922963144323e-19	0.500838	-7.0393	0.205399	4.44014127765504e-06	0.333849	1.09942	0.0859566	0.0362809	0.44186	0.123805	-0.105683	1.76126379701858e-05	0.473913	-0.502434	0.0827044	0.0552789	0.454545	0.103996	-0.111236	0.000345121	0.28719	-0.385103	0.0988306	0.00492841	0.428571	0.228031	-0.0316649	0.0074677	0.408638	-0.0673453	0.102839	0.00663464	0.346512	0.224003	0.106183	0.00715933	0.460976	0.227776	0.0815891	4.00011430871513e-05	0.501494	0.358823	0.0618419	1.4018941401863561e-3	5.062579357881372e-1	0.176453	0.016462	0.154126	0.442133	0.0133692	0.12112	0.000485278	0.493694	0.401392	0.103315	0.0199131	0.476684	0.175725	0.0543711	0.0721769	0.5	0.0620701	-0.0714551	0.117149	0.492468	-0.0665433
Amacr	-0.134459	0.00752868	0.476562	-0.285494	0.0691294	0.0773459	0.728165	0.0768417	-0.350379	3.32375884133167e-14	0.512761	-4.72254	-0.0742795	0.00392798	0.486045	-0.178704	-0.0192566	0.0728524	0.471399	-0.0219054	-0.083164	0.149773	0.479955	-0.0685742	-0.061555	0.0157922	0.49991	-0.110895	0.0986869	0.0105035	0.677486	0.195269	0.00220076	0.816966	0.816966	0.000193218	0.0256387	0.36169	0.50452	0.0113237	-0.0550065	0.131612	0.491203	-0.0484445	-0.0208815	0.282836	0.490246	-0.0114528	0.00713105	0.0762013	0.489707	0.00797278	-0.0113854	2.6257948648671446e-2	4.6810273405136704e-1	-0.0179974	0.0579153	0.1585	0.428571	0.0463305	0.124709	0.029919	0.511758	0.190063	0.0484111	0.0920029	0.491621	0.0501635	0.0273236	0.358218	0.5	0.0121823	-0.00710786	0.295142	0.507978	-0.00376695
Amelx	-0.0676856	0.00302445	0.476562	-0.170524	0.133686	0.000199399	0.555556	0.494676	0.0590397	3.27861505552463e-07	0.527197	0.382832	-0.215105	1.70797924246377e-09	0.51049	-1.88594	-0.108057	0.00648058	0.571608	-0.236471	0.012977	0.00982825	0.482915	0.0260517	-0.0920595	0.0694139	0.516633	-0.106656	-0.104368	0.000561077	0.308378	-0.339299	-0.170784	0.000940683	0.16	-0.516887	-0.146775	0.000167657	0.176471	-0.55416	-0.138068	0.00361814	0.460352	-0.337094	-0.153508	1.29761622053062e-06	0.323232	-0.903681	-0.0853395	0.000188938	0.454268	-0.317777	-0.0717983	2.8477151998366488e-3	4.3719972546328073e-1	-0.182763	-0.0987941	0.0149659	0.5	-0.180289	0.0347343	0.0066308	0.495242	0.0756664	-0.110918	2.46172750068954e-05	0.335238	-0.511196	-0.0187255	0.0980388	0.5	-0.0188866	-0.00981736	0.0485333	0.507727	-0.0128996
Amz1_P1	-0.0298788	0.088298	0.476562	-0.0314938	0.271771	5.67439297195728e-06	0.555556	1.42573	0.109867	0.000343772	0.527197	0.380549	-0.304388	5.22317602916037e-09	0.510121	-2.52096	-0.0904829	0.139571	0.566578	-0.0773815	-0.0432449	0.193985	0.480826	-0.0308004	-0.104169	0.201754	0.524548	-0.072416	-0.0930054	0.180022	0.445798	-0.0692588	-0.122491	0.0530761	0.332061	-0.156188	-0.0890445	0.223412	0.418554	-0.0579585	0.00776152	0.609819	0.609819	0.00166717	0.165904	0.000853332	0.460976	0.509141	-1.15177	6.6466622129991e-07	6.6466622129991e-07	-7.11492	-0.419404	5.982119328616533e-7	1.092436974789916e-1	-2.61001	0.121356	0.0527217	0.428571	0.155095	-0.0214492	0.776003	0.776003	-0.00236233	-0.0901498	0.235218	0.480039	-0.0566617	-0.0251728	0.0965747	0.531373	-0.0255538	0.0045021	0.18025	0.531062	0.00335013
Amz1_P2	-0.0641206	0.00659527	0.476562	-0.139832	0.118524	6.3223366713591e-07	0.555556	0.734744	-0.0299474	6.17945049615639e-05	0.527197	-0.12605	0.405785	1.35708869524146e-23	1.35708869524146e-23	9.27925	0.0446096	0.0699913	0.444522	0.0515222	0.145286	2.25462716414701e-05	0.63246	0.675132	-0.0070478	0.383083	0.538742	-0.00293687	0.0508786	0.00137952	0.501712	0.145527	0.0475035	0.125751	0.444444	0.0427763	0.109391	0.0125971	0.409524	0.207814	0.111199	0.0006395	0.263393	0.355188	0.142707	0.000160356	0.460976	0.541563	-0.136476	0.00271409	0.454268	-0.350249	0.0651957	5.771325440741537e-3	5.849887901043944e-1	0.145955	-0.0835683	0.0841096	0.494584	-0.0898489	0.0714453	0.0070869	0.511758	0.153575	0.0021929	0.000261507	0.490736	0.00785609	0.130115	1.73570745958089e-05	0.5	0.619414	0.00946538	0.000237026	0.508604	0.0343139
Angptl3	-0.0716348	0.13679	0.476562	-0.0618886	-0.175776	1.20511686096908e-05	0.555556	-0.864635	-0.225562	3.42030722772349e-11	0.527197	-2.36072	-0.0736393	5.0825282467508e-06	0.499882	-0.389841	0.140081	0.00309332	0.44186	0.351543	-0.162155	0.0130853	0.476647	-0.305373	0.061824	0.176687	0.454545	0.0465409	0.0335378	0.148698	0.501712	0.0277591	-0.0803297	0.116553	0.413255	-0.0749858	0.0146293	0.445895	0.510874	0.00513148	0.0132314	0.722232	0.722232	0.00186991	-0.0924624	0.00587062	0.436944	-0.206313	-0.0198978	0.0580357	0.476038	-0.0245998	0.137102	1.0341736959109787e-2	5.379050217158551e-1	0.272204	-0.0696821	0.247024	0.532676	-0.0423152	0.030675	0.268351	0.495242	0.0175245	-0.00347664	0.0137019	0.488192	-0.00647775	-0.0319596	0.0357989	0.5	-0.0462177	-0.0697899	0.185211	0.494431	-0.0511094
Ankib1	-0.181173	0.0140141	0.476562	-0.335792	0.399911	3.79733483476726e-13	0.555556	4.9671	0.296255	2.86103107750359e-10	0.527197	2.8273	-0.123286	0.00631257	0.486901	-0.271204	0.0861647	0.22238	0.444522	0.0562573	0.0293725	0.0146181	0.482915	0.0539018	0.0799859	0.0514832	0.454545	0.103049	0.187537	0.00208941	0.765393	0.502594	0.0332758	0.139852	0.454201	0.0284285	0.0331505	0.320654	0.497022	0.0163751	-0.0464778	0.155104	0.495563	-0.037618	0.200634	0.0196039	0.460976	0.342613	0.0301487	0.0191867	0.499162	0.0517654	-0.126743	7.823454460672246e-3	4.1783649876135426e-1	-0.266998	0.292113	6.24061328051535e-06	0.428571	1.52038	-0.262919	0.00574876	0.427778	-0.58905	-0.0777205	0.141896	0.476859	-0.0659093	0.166926	0.0852282	0.5	0.178513	-0.050929	0.0301005	0.488617	-0.0774848
Ankrd13a	0.000388447	0.0386914	0.476562	0.000548636	-0.0378879	1.51746461232882e-07	0.555556	-0.258353	-0.0432236	1.27517323574903e-12	0.527197	-0.51412	-0.257207	2.04858838566991e-05	0.520922	-1.20593	-0.0518343	0.361348	0.471399	-0.0229146	0.103181	0.099032	0.880105	0.103617	0.126735	0.0264823	0.454545	0.199866	0.114734	0.0460317	0.848338	0.153393	0.110283	0.225609	0.435774	0.0713141	0.0397359	0.298799	0.493373	0.0208463	0.121835	0.0813872	0.394737	0.132733	0.119353	0.000710719	0.460976	0.37576	-0.204339	0.00674691	0.450172	-0.443598	0.108458	2.006352144418359e-2	6.557377049180327e-1	0.184117	0.169537	0.0678164	0.428571	0.198132	0.0587128	0.138439	0.516802	0.0504192	0.0785274	0.0385788	0.490405	0.11101	0.0658595	0.117934	0.5	0.0611413	-0.0924814	0.00965752	0.466387	-0.186362
Ankrd13d	-0.0237631	0.0142247	0.476562	-0.0438895	0.166872	0.000298391	0.954295	0.588259	-0.141384	1.81324737581570e-09	0.527197	-1.23591	-0.0515834	0.000103893	0.499882	-0.205478	0.0769536	0.208046	0.444522	0.05247	0.159389	3.58523230726199e-05	0.494574	0.708562	0.0767265	0.0124748	0.454545	0.146085	0.163567	0.00127899	0.804173	0.473222	0.0221583	0.381984	0.471352	0.00926118	0.0532142	0.132915	0.47235	0.0466383	0.0311557	0.0860483	0.435927	0.0331889	0.0368463	0.0282382	0.480206	0.0570809	-0.08302	0.213535	0.474247	-0.0556675	0.0718341	3.182049526205884e-3	4.907019990701999e-1	0.179391	-0.00516032	0.104429	0.469061	-0.0050632	0.125225	0.0262311	0.511758	0.198004	-0.0214439	0.00988959	0.480269	-0.0429913	-0.070851	0.128204	0.525162	-0.0632062	-0.122223	0.000120267	0.417279	-0.479097
Ankrd27	-0.0569312	0.474479	0.476562	-0.0184334	-0.0661915	9.97139622696463e-05	0.555556	-0.264848	0.0217902	0.00265879	0.527197	0.0561166	0.0201589	3.64959104974273e-08	0.422707	0.149937	-0.0264683	0.0279625	0.472434	-0.0411165	-0.383774	2.53178869575843e-07	0.322222	-2.53159	-0.0132027	0.0413846	0.481982	-0.0182615	-0.0355728	0.181743	0.47693	-0.0263431	-0.00420174	0.00124805	0.496706	-0.0122009	-0.0779892	0.0150403	0.35752	-0.142154	0.0438807	0.0973432	0.431485	0.0443939	0.158679	0.00847098	0.460976	0.328794	0.0892022	0.00185866	0.501494	0.243593	-0.167171	1.9643756870012857e-8	2.7607361963190186e-1	-1.28835	-0.0523435	0.0871803	0.491663	-0.0554622	-0.0161811	0.00632507	0.495242	-0.0355812	-0.00875768	0.000560493	0.487479	-0.028475	-0.141562	1.31781334035721e-08	0.421053	-1.11553	-0.101068	0.000242047	0.439199	-0.365473
Ankrd60	-0.247751	0.022209	0.476562	-0.409649	0.146019	0.0427353	0.555556	0.199931	-0.265962	0.000373483	0.527197	-0.911644	0.0480281	0.00114848	0.413451	0.141197	0.106685	0.0206495	0.44186	0.179774	-0.0121949	0.293112	0.480826	-0.00649947	-0.0282242	0.0325742	0.495406	-0.0419729	0.201161	0.00249115	1	0.523743	0.0897416	0.160635	0.435774	0.0712692	0.0337653	0.308739	0.496067	0.0172341	-0.244709	0.0159814	0.419444	-0.439591	0.0471997	0.0125258	0.475118	0.089783	-0.0257901	0.000224274	0.472572	-0.0941139	-0.437982	1.4288478483655018e-6	1.092436974789916e-1	-2.56001	-0.0528007	0.0100341	0.498893	-0.105523	0.0639402	0.203395	0.495242	0.0442249	-0.0816039	0.00957814	0.444781	-0.164735	0.0971547	0.00592433	0.5	0.216398	0.0478577	4.65885233319716e-05	0.508604	0.207306
Ano5	-0.246191	1.67283105349419e-12	0.476562	-2.89928	-0.271216	4.98704542201402e-06	0.555556	-1.43803	0.114814	0.000306526	0.527197	0.403402	0.0881623	1.63934416483651e-05	0.388889	0.421886	0.0365223	0.152569	0.450624	0.0298217	-0.289006	2.79980488558042e-08	0.35514	-2.18282	0.00244995	0.0254507	0.454545	0.00390596	-0.241696	9.46945433430358e-05	0.0866667	-0.972505	-0.0358041	0.0496536	0.445095	-0.0466903	-0.0939567	0.0660981	0.383607	-0.110851	-0.161857	0.00400878	0.455189	-0.38797	-0.114665	0.0390952	0.448898	-0.161434	0.00105811	0.0327929	0.486927	0.00157047	-0.158192	3.0577329722098286e-7	3.0637254901960786e-1	-1.03056	-0.221604	2.14741521912947e-07	0.372973	-1.47768	-0.113041	0.000168522	0.452446	-0.426544	-0.0677374	0.000581263	0.425022	-0.219173	-0.0336966	0.110365	0.531373	-0.0322532	-0.1261	1.00502212909102e-08	0.336283	-1.00853
Anxa6	-0.0439058	0.0630934	0.476562	-0.0526877	0.164747	0.000540446	0.555556	0.53827	-0.785606	3.97999870841067e-18	0.486301	-13.6696	-0.0246273	0.0192823	0.476061	-0.0422319	-0.178243	0.0253277	0.571608	-0.284548	-0.0381149	0.00358227	0.479955	-0.093223	-0.0500207	0.0624186	0.481982	-0.0602592	0.0911515	0.0677737	0.501712	0.106551	-0.0263408	0.331763	0.492301	-0.0126218	-0.0733306	0.284165	0.42528	-0.04007	0.0675593	0.250076	0.432854	0.0406658	0.19816	0.00204052	0.460976	0.533102	0.0353302	0.431938	0.495973	0.0128806	0.0943469	6.975058471174768e-4	5.062579357881372e-1	0.297801	0.0604724	0.427231	0.440171	0.0223347	-0.163522	0.00677609	0.457845	-0.354682	-0.170515	0.00108572	0.335238	-0.505454	0.00885604	0.162638	0.5	0.00698545	0.00507586	0.164073	0.508604	0.00398435
Anxa7	-0.204402	4.20758328251277e-07	0.476562	-1.30326	-0.00522448	0.0762037	0.555556	-0.00584109	-0.183755	1.39512369212944e-11	0.527197	-1.99474	0.417878	8.93851665824955e-11	0.245098	4.19915	-0.0760596	0.016279	0.571608	-0.136023	0.0568055	0.00631595	0.497019	0.124947	-0.186315	0.00619304	0.449248	-0.411401	-0.0242912	0.359823	0.488281	-0.0107831	-0.175448	0.00140614	0.16	-0.500372	-0.0972523	0.0441662	0.364198	-0.131768	0.0621008	0.132369	0.424982	0.0545378	-0.256422	0.0034191	0.364469	-0.632359	-0.0771804	2.55183046390044e-05	0.454268	-0.354501	-0.238221	8.808012471269644e-4	3.400673400673401e-1	-0.727793	-0.292008	0.000153886	0.38326	-1.11337	-0.0147514	0.0321809	0.495242	-0.022015	-0.247242	2.95633472579158e-05	0.236453	-1.11982	0.0206219	0.0309187	0.5	0.0311345	-0.10797	0.0343665	0.471787	-0.158054
Aoah	-0.228906	0.00141482	0.476562	-0.652221	-0.421067	2.1807321464766e-08	0.555556	-3.22596	0.149473	0.000659856	0.527197	0.475406	-0.526434	3.2862886794161e-08	0.497717	-3.93946	-0.203588	0.00291563	0.488188	-0.516151	-0.0492351	0.00402309	0.479955	-0.11794	-0.126403	0.00138357	0.451613	-0.361385	-0.0852335	0.116324	0.439404	-0.0796363	-0.140398	0.0184392	0.230061	-0.243486	-0.0480827	0.159205	0.427001	-0.0383721	0.0252883	0.506684	0.544965	0.00746669	-0.165598	0.0001516	0.364469	-0.632469	0.0180467	0.00971191	0.499162	0.0363225	-0.14365	1.6653144584021038e-4	3.782722513089005e-1	-0.542783	-0.0343043	0.138727	0.536071	-0.0294276	0.103499	0.0340368	0.501394	0.151941	-0.0305315	0.116794	0.487479	-0.0284731	-0.0391126	0.000165942	0.5	-0.147847	-0.126404	0.0883924	0.474012	-0.133177
Ap1g1	-0.0350429	0.0440532	0.476562	-0.0475189	-0.282337	0.000591974	0.555556	-0.9113	-0.822566	3.94075613818026e-22	0.452261	-17.6065	0.132537	8.21815539828299e-05	0.379457	0.541443	-0.052122	0.00778317	0.471399	-0.109917	-0.279502	0.00173288	0.46049	-0.771769	-0.130878	0.00799575	0.465174	-0.274469	-0.175039	0.0819248	0.380694	-0.190195	-0.112398	0.0496536	0.333916	-0.146572	-0.102551	0.137622	0.403811	-0.0883288	0.0187773	0.110196	0.439961	0.0179856	-0.0306119	0.102065	0.48224	-0.0303402	-0.388609	3.66689795070456e-06	0.322785	-2.11237	0.0560691	1.9118558925832748e-2	4.9768098406936884e-1	0.0963572	-0.00960094	0.158563	0.471736	-0.00767882	-0.135627	0.000150385	0.445017	-0.518476	-0.0168088	0.0180889	0.486804	-0.0292908	-0.0360728	0.0332509	0.5	-0.0533228	-0.0425369	0.112276	0.50046	-0.0403978
Ap1m1	-0.0235676	0.0219326	0.476562	-0.0390966	0.114757	0.0340091	0.555556	0.16851	-1.36675	1.37539351326832e-12	0.469828	-16.2118	-0.621773	3.23895401455077e-08	0.49359	-4.65683	-0.234477	0.0062311	0.564756	-0.517125	-0.376067	1.13103441817879e-06	0.35514	-2.23629	-0.154239	0.00294867	0.449248	-0.390282	-0.085221	0.0113039	0.394523	-0.165906	-0.089371	0.00546552	0.272506	-0.20219	-0.428179	0.00175158	0.0892857	-1.18031	0.0895048	0.141594	0.432854	0.0759855	-0.275412	6.2852528303164e-08	0.218182	-1.98343	-0.0197499	0.000136332	0.474247	-0.0763413	-0.0906624	3.6886227487535145e-4	4.093457943925234e-1	-0.311256	-0.286285	0.0888425	0.478448	-0.300995	-0.224074	2.34335626465846e-06	0.286432	-1.26157	0.082426	0.000352316	0.490405	0.284622	-0.123908	0.179723	0.521965	-0.0923605	-0.0580723	3.30360471263677e-05	0.456616	-0.260223
Ap1s1	-0.246231	4.03131644850668e-06	0.476562	-1.32831	-0.512331	3.16021094115823e-09	0.555556	-4.35496	-0.0767487	2.75151827579664e-08	0.527197	-0.580253	-0.111537	0.0659291	0.479776	-0.131717	0.00641151	0.149776	0.463405	0.00528665	-0.094616	0.234387	0.479955	-0.0596144	0.042662	0.233477	0.454545	0.026952	0.0823703	0.209997	0.512934	0.0558295	-0.0584742	0.526647	0.526647	-0.0162839	0.0889004	0.178285	0.468156	0.0665762	-0.0929854	0.209605	0.526807	-0.0630998	0.0248316	0.0142881	0.480206	0.0458149	-0.0381846	0.0975707	0.475761	-0.0385924	0.0486649	1.5874255406379656e-2	5.188010977975701e-1	0.0875631	0.025872	0.086631	0.435556	0.0274845	-0.0371127	0.294453	0.495242	-0.0197063	-0.12394	0.0418769	0.438125	-0.170793	-0.212152	0.00103759	0.462462	-0.633056	-0.0083953	0.346568	0.507978	-0.00386361
Ap2b1	-0.0860851	0.0210284	0.476562	-0.144381	-0.0915333	0.015322	0.555556	-0.166104	-0.179445	2.0347451621158e-09	0.527197	-1.55964	-0.117448	0.0134611	0.499882	-0.219735	-0.0138202	0.415013	0.571608	-0.00527847	0.0415151	0.151179	0.932424	0.0340636	0.0158255	0.273355	0.454545	0.00891405	0.0294975	0.274484	0.501712	0.0165623	-0.007313	0.517839	0.517839	-0.00209009	0.0389695	0.440212	0.501121	0.0138863	0.011711	0.080447	0.44573	0.0128176	0.0247617	0.150624	0.49201	0.0203567	0.142569	0.0019626	0.501494	0.38596	-0.235094	8.151920307584193e-8	2.304147465437788e-1	-1.66652	0.00742558	0.0498254	0.445849	0.00967218	-0.220221	0.00359387	0.445017	-0.538316	-0.0939597	0.0463537	0.457538	-0.125334	-0.0495228	0.0188291	0.523077	-0.0854353	-0.00398509	0.106358	0.507978	-0.00387841
Ap2m1	-0.0897365	0.01263	0.476562	-0.170373	-0.0832611	0.0157179	0.555556	-0.15017	-0.026243	0.0258213	0.527197	-0.0416744	-0.198266	4.67567018187493e-05	0.499882	-0.858521	-0.103596	0.0747197	0.571608	-0.116707	-0.154421	4.59533239297213e-05	0.46778	-0.669827	-0.115814	0.0139804	0.488867	-0.214775	-0.0469506	0.224191	0.475547	-0.0304888	-0.077322	0.379935	0.462195	-0.0324977	0.0517156	0.0968635	0.47235	0.0524313	0.0619582	0.231712	0.432854	0.0393467	-0.125594	0.00165291	0.411885	-0.34937	-0.0599254	0.121621	0.474247	-0.0548312	-0.135248	1.124481286457784e-4	3.791773778920309e-1	-0.5341	0.0196911	0.248037	0.442133	0.0119226	0.187339	0.00177767	0.487805	0.515209	-0.0288983	0.101738	0.487479	-0.028682	-0.0301293	0.151519	0.5	-0.024692	0.0804042	0.000114503	0.508604	0.316888
Ap3b1	-0.0529041	0.0165701	0.476562	-0.094205	0.0371131	0.00189417	0.555556	0.101043	0.441741	6.48119623057823e-14	0.703161	5.82584	-0.436674	2.12543600071457e-11	0.49359	-4.66043	-0.296395	0.000286648	0.524887	-1.05002	0.0183692	0.0709856	0.482915	0.0211031	0.0965894	0.00259739	0.454545	0.249728	0.0452092	0.0272992	0.501712	0.0707004	-0.0418388	0.323001	0.477543	-0.0205343	-0.00493678	0.0930727	0.461599	-0.00509069	0.0711328	0.0876224	0.410545	0.0752147	-0.189713	0.005867	0.401669	-0.423359	0.0797882	0.220112	0.54343	0.0524492	0.0267903	7.810217293236952e-4	5.035971223021583e-1	0.0832465	-0.154743	0.00211009	0.465616	-0.414047	-0.0438743	0.0101005	0.48877	-0.0875581	-0.0972809	0.00206429	0.458877	-0.261222	-0.338999	0.000387723	0.405063	-1.15649	0.0401123	0.204227	0.508604	0.027673
Ap3d1	-0.0313494	0.300188	0.476562	-0.0163834	0.109814	1.48302324011932e-06	0.555556	0.64009	0.239878	4.61575527317477e-06	0.527197	1.27993	-0.175732	6.53550460985833e-05	0.499882	-0.735391	-0.0915886	0.114289	0.571608	-0.0862762	0.251597	0.000449906	0.915485	0.842064	0.0863452	0.0976611	0.454545	0.0872327	0.00893234	0.209731	0.501712	0.00605915	0.087273	0.285509	0.444444	0.0475098	0.0189225	0.36371	0.507797	0.00831162	0.166545	0.00307828	0.254098	0.418308	-0.00293545	0.150451	0.497114	-0.00241472	-0.22622	0.00070257	0.424084	-0.71334	-0.0458212	2.559735370721466e-3	4.5164960182025027e-1	-0.118759	0.0555751	0.00547763	0.428571	0.125678	-0.133941	0.00496722	0.45977	-0.308585	0.136263	0.0337818	0.476684	0.200486	-0.0645235	0.186088	0.529964	-0.0471202	0.0759651	0.00053154	0.508604	0.248745
Ap3m1	-0.0352087	0.000800419	0.476562	-0.10903	0.260334	3.78059727259246e-09	1	2.19265	-0.131125	0.000125643	0.527197	-0.511501	-0.0106527	0.105886	0.458709	-0.0103881	0.164866	1.34579995227275e-05	0.44186	0.803065	0.00582858	0.0120993	0.482915	0.0111748	0.0400999	0.408739	0.454545	0.015581	-0.00394925	0.629392	0.629392	-0.000794111	0.102419	0.0284866	0.428571	0.158275	0.0578224	0.009871	0.439024	0.115971	0.162589	0.00146809	0.254098	0.460655	0.0459288	0.0475208	0.480206	0.0607692	0.0893861	0.0938026	0.54343	0.0918697	-0.209995	1.0148967588074334e-4	3.28740157480315e-1	-0.838631	0.202032	7.39174431303249e-05	0.428571	0.834647	0.0286675	0.0090036	0.495242	0.0586418	-0.0201188	0.025619	0.488192	-0.0320178	-0.0111217	0.260344	0.5	-0.0065001	0.0290314	0.264392	0.571429	0.016773
Ap3s1	-0.0326827	0.0800424	0.476562	-0.0358425	0.0960577	0.000402804	0.555556	0.326107	-0.0225875	0.000306936	0.527197	-0.0793489	0.147384	2.62327355169484e-08	0.333849	1.11734	-0.11037	0.0299994	0.492848	-0.168081	0.150748	0.0649213	0.965707	0.179031	-0.0396101	0.0820543	0.47963	-0.0430126	0.0836965	0.00784625	0.501712	0.176209	0.122399	0.0836543	0.428571	0.131886	0.0657075	0.25142	0.477132	0.0393983	0.0457417	0.0147289	0.406561	0.083791	0.202488	0.00129539	0.460976	0.584704	0.197937	0.00135203	0.536627	0.567884	0.00722232	2.9685965239201157e-2	4.829892410584472e-1	0.0110317	-0.07934	0.0461009	0.498893	-0.106021	-0.0195521	0.254864	0.495242	-0.0116079	0.0426357	0.176517	0.492667	0.0321138	-0.00638026	0.03236	0.5	-0.00950654	-0.159548	0.00240113	0.425532	-0.417949
Apba1	-0.216085	0.00119687	0.476562	-0.631389	0.415066	1.02850227967491e-08	0.763559	3.31546	-1.15938	4.74468173959092e-11	0.491694	-11.9692	0.249881	0.00110464	0.356335	0.738844	0.0217055	0.236304	0.458741	0.0135991	0.137083	0.126524	0.828733	0.123077	-0.140091	0.48625	0.530482	-0.0438681	0.127971	0.000745763	0.501712	0.400217	0.219473	0.163538	0.428571	0.17259	0.278153	0.00518486	0.321429	0.635654	0.243552	0.00174357	0.142857	0.671853	-0.32582	0.00621707	0.363465	-0.718893	0.292204	5.14677389059097e-06	0.511278	1.54531	-0.160825	1.028764548742181e-2	4.364141765114663e-1	-0.319669	0.20733	8.82498742171567e-05	0.428571	0.840575	0.316619	7.93910468738324e-06	0.333333	1.61483	-0.156305	0.0247841	0.40856	-0.250998	0.299694	0.027324	0.5	0.468559	0.121306	0.00150684	0.508604	0.342318
Apba3	-0.185761	0.000918817	0.476562	-0.564114	-0.104098	0.0414557	0.555556	-0.143907	0.262878	3.65694140843914e-05	0.907539	1.16636	-0.0243781	0.0737497	0.544366	-0.0276018	0.0245772	0.0513351	0.450624	0.0316944	-0.287602	0.000691609	0.473913	-0.908863	-0.148501	0.283907	0.52181	-0.0812037	-0.132811	0.034219	0.434907	-0.194666	-0.00681241	0.166904	0.490419	-0.00529688	0.217331	0.00240821	0.321429	0.56904	-0.0652823	0.482863	0.538462	-0.0206407	-0.171535	0.00408559	0.40302	-0.409753	-0.222525	0.00548898	0.447268	-0.503019	-0.1944	1.3475500188725207e-2	4.219114219114219e-1	-0.363617	-0.0667815	0.00943609	0.500089	-0.135246	0.0706832	0.0115398	0.511758	0.13697	-0.178867	0.0356743	0.40603	-0.258936	-0.0486678	0.770831	0.770831	-0.00550144	0.167661	0.00824003	0.542314	0.349417
Apbb3	-0.0273458	0.2641	0.476562	-0.0158122	0.0266692	0.0457763	0.555556	0.0357196	-0.0756767	0.00016476	0.527197	-0.286296	-0.0508037	0.085505	0.468943	-0.0542588	-0.170513	0.00190187	0.564756	-0.463934	-0.125476	0.00719742	0.479955	-0.268872	-0.0716728	0.253332	0.530482	-0.0427393	-0.02641	0.202315	0.484823	-0.0183278	-0.125719	0.0202167	0.248021	-0.213004	-0.0589228	0.152433	0.418554	-0.0481353	-0.185272	0.00216696	0.390164	-0.493591	-0.130704	0.0142876	0.434534	-0.241155	-0.277172	5.84868081571233e-10	0.292308	-2.55911	-0.0428245	8.314061935014155e-2	4.654939106901218e-1	-0.0462584	-0.125782	0.00793538	0.480506	-0.264198	-0.146309	0.0040784	0.458673	-0.349607	0.0117537	0.33233	0.513866	0.00562335	-0.170968	0.000854763	0.465887	-0.524557	0.00661311	0.0212213	0.508604	0.0110652
Apeh	-0.0392407	5.29187603854341e-05	0.476562	-0.167809	-0.000209576	0.242465	0.555556	-0.000128963	-0.310531	4.37718340506728e-10	0.527197	-2.9062	0.220915	1.32849189176561e-05	0.333849	1.07732	0.0317583	0.0237182	0.455202	0.0516046	0.121556	0.0202585	0.494344	0.205843	-0.0177422	0.020193	0.530482	-0.0300695	0.00339017	0.0052202	0.501712	0.00773744	0.0316882	0.568471	0.568471	0.00777284	-0.0262791	0.00368116	0.408638	-0.0639638	-0.0149308	0.0138253	0.536564	-0.0277611	-0.0575575	0.15995	0.474667	-0.0458167	-0.0224235	2.70558103026968e-05	0.471398	-0.102425	0.0801159	5.4385138791814884e-2	4.959484728859339e-1	0.101308	0.0638146	0.0585436	0.428571	0.0786528	-0.00700593	3.52541410360955e-05	0.491533	-0.0311959	0.107088	0.000357888	0.467043	0.369053	-0.0246685	0.000466862	0.5	-0.0821663	-0.24155	2.02421034668954e-08	0.166667	-1.85843
Aph1a	-0.0860527	0.0801254	0.476562	-0.0943335	-0.200169	0.0161096	0.555556	-0.358886	-0.957484	2.32860935802702e-11	0.491694	-10.1808	-0.852256	6.57403579342034e-18	0.339623	-14.6436	0.146651	0.00470379	0.44186	0.341337	0.220882	0.000581202	0.536698	0.714703	0.0944362	0.00813124	0.454545	0.197357	0.16412	0.0173537	0.706437	0.28895	0.0845708	0.273766	0.444444	0.0475812	-0.0548855	0.163084	0.423773	-0.0432272	0.108722	0.0228884	0.385965	0.178345	-0.0545618	0.0378705	0.465684	-0.0775704	0.123162	0.0128537	0.501065	0.232895	0.391137	8.312723608367293e-8	5.555555555555556e-1	2.76935	0.113906	0.0119187	0.428571	0.219129	0.122168	0.00147207	0.498462	0.345989	0.326088	1.67435637471002e-05	0.4	1.55744	-0.110244	0.00140138	0.482635	-0.314574	0.211912	0.000290543	0.571429	0.749488
Aph1b	-0.0999055	0.000509723	0.476562	-0.328955	-0.0655441	0.000112055	0.555556	-0.258936	0.153529	0.000420562	0.527197	0.51834	-0.0505192	0.000773618	0.499882	-0.157189	-0.109698	0.000753485	0.52295	-0.342579	-0.142168	6.11926719810375e-05	0.473913	-0.598998	-0.0794117	0.125922	0.524548	-0.0714624	0.0347972	0.145267	0.501712	0.0291543	-0.130625	0.0630743	0.332061	-0.15677	0.0515535	0.232924	0.485454	0.0326223	0.0953843	0.0173637	0.373573	0.16791	0.0546763	0.0120681	0.472792	0.104889	0.0410264	0.2579	0.498265	0.024146	-0.0647575	9.662891162738352e-3	4.497354497354497e-1	-0.130479	0.0846588	0.106687	0.428571	0.082279	0.0809739	0.16318	0.516454	0.0637535	0.046794	0.124449	0.492667	0.0423489	-0.159757	0.00529731	0.47448	-0.363598	-0.0251787	0.489848	0.507978	-0.00780385
Aplnr	-0.0584426	0.0052924	0.476562	-0.133036	0.0490025	0.0539964	0.555556	0.0621173	0.0745403	8.44378413395413e-08	0.527197	0.527258	-0.00788258	2.34109869457485e-06	0.483703	-0.0443835	-0.109599	0.0159491	0.481407	-0.196978	-0.00639873	0.211329	0.480826	-0.00431941	-0.0489045	0.0591144	0.484882	-0.0600697	0.0370422	0.225131	0.501712	0.0239872	-0.0956726	0.0732326	0.372272	-0.108617	-0.093761	0.00808333	0.326821	-0.196186	-0.109341	0.00725301	0.462133	-0.233933	0.0914839	0.000183503	0.460976	0.341817	-0.1221	0.0202523	0.458969	-0.20678	0.115939	4.711652256654987e-2	6.557377049180327e-1	0.15383	-0.0407707	0.00133732	0.496601	-0.117165	-0.0180634	0.174591	0.495242	-0.0136917	-0.115869	0.00362287	0.400217	-0.28283	0.0536571	0.0343324	0.5	0.0785699	-0.156893	0.00329573	0.433234	-0.389415
Aplp1	-0.186048	0.00266279	0.476562	-0.479012	-0.117342	0.00026246	0.555556	-0.420193	0.0252283	0.0554194	0.527197	0.0316952	-0.382203	3.16393450432358e-09	0.499882	-3.24864	0.106418	0.00133829	0.44186	0.305788	0.22259	0.000518659	0.853034	0.731234	-0.151261	0.00351755	0.450915	-0.371158	0.0746491	0.269812	0.692695	0.0424708	0.0414972	0.199587	0.454201	0.0290425	-0.0461639	0.0907597	0.418554	-0.0481077	-0.0434964	0.00803533	0.496552	-0.0911249	0.0703328	0.206562	0.480206	0.0481743	0.152035	0.00176707	0.500413	0.418514	0.132741	1.2391108710512931e-2	6.557377049180327e-1	0.253123	-0.125765	0.00214249	0.480506	-0.335677	-0.0354001	0.236643	0.495242	-0.0221571	0.26708	5.0351249122246e-05	0.4	1.14791	0.288827	1.47829682021182e-05	0.5	1.3951	0.156156	0.000681202	0.508604	0.494503
Apoa1	-0.0296954	0.0110043	0.476562	-0.0581566	0.125947	4.60422755110046e-09	0.555556	1.05	-0.120847	0.000648921	0.527197	-0.385237	-0.350306	2.56542194460868e-07	0.500282	-2.30881	-0.067273	0.243082	0.527142	-0.0413222	0.0640754	0.00173835	0.486445	0.176839	0.00311984	0.117596	0.454545	0.00290022	-0.0904612	0.139421	0.440657	-0.0774052	0.0342103	0.0572226	0.444444	0.042504	-0.0186548	0.241664	0.461607	-0.011506	0.00437226	0.0181389	0.441802	0.0076138	-0.0730954	0.138787	0.471689	-0.0626904	0.140906	5.74819073663564e-05	0.500413	0.597506	-0.0230809	3.795375506266235e-2	4.683986041101202e-1	-0.0327921	-0.0818159	0.0281475	0.495213	-0.12686	-0.0175075	0.202876	0.495242	-0.0121286	0.0602476	0.00168729	0.477089	0.167055	0.041928	0.0334283	0.5	0.0618809	0.116033	0.0594961	0.508604	0.1422
Apoa1bp	-0.0214606	0.000311194	0.476562	-0.0752615	0.364584	2.24674414222265e-10	0.855753	3.51767	-0.440961	1.82993727022082e-07	0.527197	-2.971	-0.0366914	0.000418195	0.499882	-0.123966	-0.0601779	0.108996	0.474656	-0.0579266	0.243588	3.69254510876779e-05	1	1.07975	0.169383	0.0101856	0.454545	0.337414	0.112641	0.108832	1	0.108501	0.0936172	0.0041681	0.428571	0.222815	0.0797064	0.0932632	0.46096	0.0821207	0.135994	0.00117986	0.254098	0.398213	-0.185255	0.0229083	0.424157	-0.303819	0.216194	7.31322661244949e-06	0.528226	1.11035	0.120741	1.2237284367516892e-3	6.557377049180327e-1	0.351635	0.0286446	0.0680643	0.435556	0.0334305	0.0392315	0.122231	0.495242	0.0358113	0.252655	3.84214529562753e-06	0.4	1.36824	0.184836	0.000882687	0.5	0.564524	0.142196	0.0446737	0.571429	0.191957
Apoa4	-0.157225	0.0390487	0.476562	-0.221434	-0.036965	0.161839	0.555556	-0.0292362	0.192482	2.80829882392296e-08	0.527197	1.45354	-0.0620788	0.000573577	0.496734	-0.201223	0.0216754	0.292825	0.46087	0.0115615	0.0380281	0.120505	0.482915	0.0349476	-0.0843023	0.00820454	0.505034	-0.17585	0.112777	0.00826039	0.501712	0.234914	0.0434923	0.385708	0.458421	0.0179945	-0.0100389	0.631879	0.631879	-0.00200141	-0.0589948	0.0614193	0.495451	-0.0714837	-0.00818022	0.00132717	0.482581	-0.0235351	-0.0600199	0.00992353	0.471258	-0.12024	-0.038239	3.04123489873711e-2	4.631090487238979e-1	-0.0580067	0.161554	0.0100246	0.428571	0.322936	-0.0580178	0.00700146	0.485754	-0.125017	0.0150562	0.134972	0.490776	0.0130952	0.164535	0.00610594	0.5	0.36432	0.0433364	0.0387572	0.508604	0.0611757
Apoa5	-0.143955	0.0130622	0.476562	-0.271209	-0.328501	5.35921695515174e-06	0.555556	-1.7315	-0.0105594	0.00111641	0.527197	-0.0311731	-0.0408442	2.11576478263778e-05	0.496734	-0.190928	-0.090595	0.0881762	0.571608	-0.0955459	-0.166359	0.0155476	0.476647	-0.300833	-0.0914946	0.129864	0.52181	-0.0811109	-0.0733276	0.246706	0.465909	-0.04457	-0.0639425	0.153438	0.438638	-0.0520535	-0.11999	0.0522211	0.343305	-0.153846	-0.208811	0.00181249	0.382222	-0.572503	-0.135152	0.0106287	0.434405	-0.266726	-0.264178	0.00050552	0.413043	-0.8708	-0.104887	1.255355298600318e-1	4.530386740331492e-1	-0.0945276	-0.0953396	0.108388	0.491663	-0.0920046	-0.179993	0.000549068	0.428309	-0.586846	0.0286551	0.141852	0.491621	0.0243043	-0.125186	0.0134896	0.503891	-0.234098	-0.323581	9.10101147856753e-08	0.137931	-2.2783
Apob	-0.0115485	0.0262671	0.476562	-0.0182535	0.0973952	0.000325622	0.555556	0.339645	-0.049885	3.50439030338378e-10	0.527197	-0.471682	-0.215412	0.00546196	0.499882	-0.487402	-0.0902653	0.0128869	0.481048	-0.170588	-0.0196623	0.0256589	0.480826	-0.031278	-0.0485568	0.12575	0.496358	-0.043725	-0.0650808	0.0627646	0.439589	-0.0782457	-0.0250226	0.272668	0.49151	-0.0141219	-0.0683917	0.125726	0.414523	-0.0615918	-0.0170667	0.0178375	0.487445	-0.0298439	-0.0962415	0.000112791	0.405702	-0.379935	0.108363	0.0566095	0.500413	0.135141	-0.20221	8.76632245568056e-3	3.989247311827957e-1	-0.415983	-0.0179337	0.341123	0.536891	-0.00837663	-0.123113	0.0207655	0.483183	-0.207158	-0.101865	4.99787173975043e-05	0.35313	-0.438141	-0.245334	0.000293148	0.444444	-0.866744	-0.12837	0.0835203	0.473607	-0.13841
Apobec1	-0.0601932	0.00827258	0.476562	-0.125344	-0.317613	0.00270019	0.555556	-0.815821	-0.436156	1.51457670778535e-12	0.512376	-5.15524	-0.143434	0.00829038	0.499882	-0.298546	-0.0458696	0.00126088	0.472434	-0.132991	-0.185092	0.000264189	0.46778	-0.662275	-0.147995	0.163534	0.516633	-0.116382	-0.122603	0.0128528	0.351145	-0.231843	-0.0351194	0.217958	0.475498	-0.023236	-0.0865651	0.0510896	0.382838	-0.111813	-0.0976294	0.00742395	0.472325	-0.207889	-0.140284	1.35052230125161e-05	0.363469	-0.683112	0.0639148	0.326962	0.499162	0.0310308	-0.11133	4.555120985645968e-2	4.4541484716157204e-1	-0.149349	-0.099553	0.131985	0.515994	-0.0875544	-0.139011	0.00432248	0.458716	-0.32866	-0.223496	4.06005785858283e-06	0.219251	-1.20497	-0.322664	2.19974452201598e-06	0.303797	-1.82551	-0.103318	0.438467	0.502214	-0.0369943
Apoc1	-0.189099	5.60452970168654e-07	0.476562	-1.18215	-0.299357	3.65033990015246e-06	0.555556	-1.6278	-0.510844	1.22205072181923e-11	0.506477	-5.57479	-0.550145	7.55118877827264e-13	0.449541	-6.66885	-0.0793685	5.77367505795571e-06	0.487933	-0.415776	-0.31608	2.99063436693866e-05	0.419689	-1.43002	-0.158452	0.00152556	0.440644	-0.44629	-0.274129	0.000181724	0.0719424	-1.02541	-0.0967984	0.0104367	0.289655	-0.1918	-0.157079	0.01026	0.269006	-0.312407	-0.129812	0.0226618	0.468005	-0.213503	-0.187321	0.000951369	0.375196	-0.566018	-0.237151	3.63241811860861e-05	0.381081	-1.0529	-0.199671	4.136308236894288e-4	3.4913112164297e-1	-0.675565	0.0492626	0.030682	0.428571	0.07454	-0.00152138	0.00572026	0.495242	-0.00341182	-0.0561621	0.0265585	0.472348	-0.0885001	-0.37526	1.52292201368429e-08	0.148936	-2.93353	-0.17389	0.00574732	0.433234	-0.389606
Apoc2_P1	-0.119153	2.73502452036078e-06	0.476562	-0.66285	-0.196334	1.96088802089087e-06	0.555556	-1.12059	-0.187698	4.40189935982551e-11	0.527197	-1.94386	0.0680997	0.00805865	0.413451	0.142583	0.174749	0.00785112	0.44186	0.367859	0.0185929	0.00462182	0.484896	0.043418	0.105526	0.00277886	0.454545	0.269739	-0.0928826	0.0696055	0.427376	-0.107498	-0.0280464	0.0524098	0.456774	-0.0359158	0.0784839	0.00394545	0.409524	0.188668	-0.0299172	0.0535413	0.479187	-0.038034	-0.177823	0.00961372	0.409924	-0.358688	-0.0609649	0.000114196	0.456196	-0.240345	-0.0681674	1.5137909100947214e-2	4.514840182648402e-1	-0.12406	0.0752833	0.0123055	0.428571	0.143784	0.0909456	0.00316154	0.501394	0.227373	-0.0463304	5.14992864601654e-05	0.428814	-0.198674	-0.0422038	0.00342341	0.5	-0.104055	-0.017779	0.0168724	0.502214	-0.0315191
Apoc3	-0.140954	0.00982718	0.476562	-0.282975	0.0223645	0.260799	0.555556	0.013054	-0.543949	8.32352429673136e-20	0.491694	-10.3784	-0.166804	3.06324180298267e-09	0.501959	-1.42014	0.0672829	0.144729	0.444522	0.0564803	0.150845	0.00835593	0.83414	0.313457	-0.131624	0.00433555	0.454685	-0.311021	0.0644501	0.000298071	0.501712	0.22723	-0.0751572	0.1475	0.423641	-0.0624712	-0.0607266	0.15441	0.418554	-0.049269	0.0785981	0.0115258	0.384848	0.152349	-0.00360497	0.137137	0.497114	-0.00311054	-0.0093736	0.0397714	0.479569	-0.0131271	0.0825978	1.4378599281852004e-2	6.557377049180327e-1	0.152169	0.150688	0.000934335	0.428571	0.456508	0.137619	0.0154011	0.511758	0.249428	0.135366	0.0318701	0.476684	0.202592	0.0525799	0.175166	0.5	0.0397792	-0.126604	0.111666	0.477151	-0.120537
Aqp11	-0.0406175	0.238121	0.476562	-0.0253129	-0.417131	1.02032018884601e-05	0.555556	-2.08201	-0.197321	1.40596218829063e-05	0.527197	-0.957406	0.00797812	2.11326231286378e-13	0.420754	0.101123	0.125399	0.0810296	0.44186	0.136855	0.0716562	0.31396	0.555833	0.0360521	0.185766	0.00331931	0.454545	0.460504	-0.0438785	0.0965742	0.465909	-0.0445427	-0.0235935	0.138926	0.478127	-0.0202247	0.0881699	0.254693	0.47235	0.0523714	0.0675636	0.0982814	0.413987	0.0680723	-0.030105	0.278713	0.485333	-0.0167036	0.423385	3.14312055788988e-11	0.5	4.44666	-0.214478	4.193688415619887e-3	3.830049261083744e-1	-0.509902	0.208356	0.0271013	0.428571	0.326495	0.218541	0.000984719	0.473684	0.657085	0.0523272	0.0330096	0.49783	0.0775155	-0.0436915	0.417778	0.531373	-0.0165614	-0.0182303	0.0154056	0.502214	-0.0330392
Aqp2	-0.0365455	0.177154	0.476562	-0.0274693	-0.118139	8.87401043177525e-05	0.555556	-0.478684	0.233883	5.27458068821682e-09	1	1.93604	0.146449	1.25175862361703e-09	0.320583	1.30376	0.0103553	0.11037	0.461835	0.00991155	0.0141976	0.0303949	0.482915	0.0215405	-0.0905403	0.124112	0.495065	-0.0820464	0.0202828	0.229655	0.755182	0.0129592	0.00904044	0.261176	0.478208	0.00527118	-0.0291594	0.0808182	0.44473	-0.0318564	0.0148763	0.079744	0.439961	0.0163387	-0.0640239	0.032053	0.462032	-0.0956602	-0.0595605	0.10024	0.474247	-0.0594984	0.0204969	2.658301140121016e-4	5.034207525655644e-1	0.0732846	-0.0430397	0.114697	0.479214	-0.0404767	0.000414005	0.251275	0.495242	0.000248341	0.00149307	0.150501	0.488334	0.00122799	0.00795831	0.131538	0.5	0.00701086	-0.0241285	0.504111	0.558693	-0.00717759
Arc	-0.00565142	0.00351343	0.476562	-0.0138701	-0.0340786	0.026858	0.555556	-0.053535	-0.167887	3.82378567572426e-13	0.527197	-2.08474	-0.863392	9.10896092274288e-10	0.39759	-7.80552	-0.0362164	0.0441265	0.478476	-0.0490841	-0.123046	7.19388943387601e-05	0.473913	-0.509784	0.0407443	0.114639	0.454545	0.0383269	-0.0443241	0.157528	0.471834	-0.0355764	-0.0833741	0.00943338	0.331384	-0.16886	-0.264622	0.00107679	0.137931	-0.785364	-0.145346	0.00499381	0.460784	-0.334524	-0.27553	5.02387769307935e-05	0.296552	-1.18449	0.00693134	0.220767	0.489707	0.00454742	-0.882536	1.0996765795937605e-7	1.0996765795937605e-7	-6.14134	-0.0980943	5.58671316984276e-05	0.465616	-0.41718	-0.0798003	0.000615981	0.478656	-0.256193	-0.0603958	0.00113889	0.433202	-0.177776	-0.130529	6.40651197684876e-05	0.462462	-0.547359	-0.130492	0.000403536	0.425532	-0.442904
Arf3	-0.125646	0.00889824	0.476562	-0.257662	0.231261	6.31629829915726e-07	0.929866	1.43371	-0.220037	5.09974458609935e-07	0.527197	-1.38457	-0.333621	0.00239353	0.526386	-0.874409	-0.00528497	0.254622	0.463405	-0.00313983	0.129446	0.0898803	0.987808	0.135444	0.10896	0.054679	0.454545	0.137527	0.119306	0.1428	0.756467	0.100846	0.0465159	0.514181	0.514181	0.0134377	0.21108	0.03497	0.382353	0.307397	-0.0713089	0.135048	0.494532	-0.062004	-0.0775818	0.0429489	0.459789	-0.106058	0.386509	7.25154833070248e-08	0.5	2.75951	0.137889	9.661427280977485e-5	6.557377049180327e-1	0.553618	0.166378	0.0130579	0.428571	0.313477	0.163215	0.097995	0.511758	0.164651	0.129977	0.0269661	0.476684	0.203958	0.0147129	0.0340526	0.5	0.0215964	0.0001398	0.238763	0.508604	8.69602432698841e-05
Arfgef2	-0.0866993	0.0135718	0.476562	-0.161899	-0.0981283	0.0403724	0.555556	-0.136783	0.211938	9.83475902070071e-23	0.527197	4.66417	-0.0877541	0.0384362	0.544366	-0.124195	0.00088369	0.0537554	0.463405	0.00112191	0.0376923	0.264767	0.721425	0.0217535	0.0916106	0.00372999	0.454545	0.222457	0.262979	6.74597727350402e-06	1	1.35985	0.0412497	0.391976	0.461062	0.0167779	0.0672326	0.138238	0.47235	0.0577779	-0.00976915	0.177593	0.475733	-0.00733247	0.253734	3.3464473221229e-06	0.452055	1.3893	0.105583	0.0927352	0.54343	0.109042	0.0455655	1.6237439235197016e-4	5.062579357881372e-1	0.17267	0.0793656	0.0166533	0.428571	0.141152	0.140413	0.00759196	0.501437	0.297626	-0.0348586	0.16342	0.487479	-0.0274231	0.0533551	0.274611	0.5	0.0299472	0.0585039	0.256616	0.508604	0.0345592
Arfip2	-0.100033	0.000131279	0.476562	-0.388308	0.0790082	0.0173316	0.555556	0.139146	-0.471843	5.00420554382605e-11	0.512376	-4.8603	0.308425	2.17590179364324e-07	0.26129	2.05484	0.0409045	0.0870026	0.447219	0.0433779	0.0133649	0.0878877	0.496714	0.0141143	-0.0558738	0.359091	0.530482	-0.0248524	0.0178869	0.216305	0.501712	0.0118936	-0.0479578	0.629107	0.629107	-0.00965272	-0.011539	0.302415	0.460495	-0.00599334	-0.0165288	0.239167	0.480637	-0.0102693	0.264574	0.0001459	0.452055	1.01489	0.00411688	0.3151	0.487431	0.00206483	-0.121228	1.4132616582025568e-3	4.074074074074074e-1	-0.345474	-0.211319	0.0183695	0.468831	-0.366829	-0.146669	0.000161584	0.443281	-0.55611	0.0850191	0.00214329	0.470115	0.226909	-0.0501772	0.0757543	0.528004	-0.0562282	-0.00516614	0.0403678	0.507978	-0.00720142
Arhgap12	-0.137822	0.0076217	0.476562	-0.291899	0.230359	5.52119920244737e-06	0.922142	1.21122	0.0416324	8.33273699873911e-06	0.527197	0.21146	0.114919	1.19736115707217e-05	0.376229	0.565604	-0.0825518	0.00523235	0.491468	-0.188326	-0.10236	0.0679676	0.479955	-0.119526	-0.0969803	0.0948767	0.506134	-0.0991953	-0.0387061	0.135921	0.473185	-0.033547	0.00488228	0.201339	0.481849	0.00339842	0.0209859	0.196539	0.501121	0.0148276	0.0604699	0.0613717	0.410545	0.0732915	0.0346469	0.385082	0.494436	0.0143593	-0.0449187	0.061106	0.474247	-0.0545275	-0.0839415	1.9530578779176622e-2	4.462962962962963e-1	-0.14348	0.030123	1.17572137403867e-05	0.428571	0.148497	-0.09811	0.00418943	0.48222	-0.23329	-0.0397972	0.0141521	0.477823	-0.0735922	0.0730349	0.000219261	0.5	0.267238	-0.014541	0.559135	0.559135	-0.00367137
Arhgap30	-0.0548415	0.228891	0.476562	-0.035119	0.236438	0.000733287	0.555556	0.741168	0.221432	1.72789609260707e-10	0.527197	2.16173	-0.355611	1.85760654489485e-09	0.499882	-3.10486	-0.113442	0.00854199	0.571608	-0.234647	-0.114029	4.09464842782648e-05	0.473913	-0.500334	-0.198623	0.00190134	0.421788	-0.540442	-0.0691247	0.0504115	0.437113	-0.0896873	-0.0247178	0.0903626	0.472269	-0.0258056	-0.0734958	0.0758319	0.40744	-0.0823261	-0.0705091	0.0860396	0.52372	-0.0751134	0.096212	0.0984994	0.474474	0.0968438	-0.111217	1.39423781137098e-06	0.43956	-0.651251	-0.244352	1.977058534918567e-6	2.727272727272727e-1	-1.39378	0.131066	0.000562381	0.428571	0.42596	0.0121569	0.0179155	0.495242	0.0212354	-0.23455	1.93321750029602e-05	0.242718	-1.1056	-0.152655	0.000532006	0.47448	-0.499806	0.00926743	0.0254741	0.508604	0.0147714
Arhgap33	-0.234288	0.000278952	0.476562	-0.832768	-0.100473	1.28772567708007e-06	0.555556	-0.591805	-0.0188654	5.26694953305161e-07	0.527197	-0.118445	-0.338316	1.84817757922524e-07	0.51049	-2.27797	-0.184297	0.0040277	0.564756	-0.441382	-0.341205	4.43817237422856e-06	0.371429	-1.8264	-0.155939	0.00978925	0.454685	-0.313321	-0.112605	0.143186	0.434907	-0.09505	-0.0404848	0.661027	0.661027	-0.0072784	-0.110308	0.191793	0.40744	-0.0791096	-0.041104	0.266183	0.537158	-0.0236274	-0.161483	0.0814417	0.445899	-0.17588	-0.12748	0.0175349	0.456196	-0.223868	-0.236977	3.1149261584298595e-4	3.28740157480315e-1	-0.830974	-0.150303	0.00580077	0.472749	-0.336154	-0.0209433	0.0635845	0.495018	-0.0250617	-0.154204	5.05523644776604e-06	0.272727	-0.816706	-0.250312	0.00050133	0.448529	-0.825998	-0.167121	0.00893246	0.443548	-0.342436
Arhgap4	0.00311766	0.204248	0.476562	0.0021507	-0.0663671	1.16052461226373e-05	0.555556	-0.327545	-0.207552	8.94167791086552e-07	0.527197	-1.2554	0.16536	6.41186244086636e-05	0.364562	0.693357	-0.0197977	0.178082	0.467526	-0.014836	-0.135962	0.00705013	0.476647	-0.292564	-0.116692	0.0328747	0.499637	-0.173071	-0.0593562	0.0289872	0.436096	-0.0912776	-0.0491187	0.110221	0.445095	-0.0470428	0.0905807	0.0582854	0.44665	0.111817	0.0538405	0.0484877	0.412007	0.0707662	-0.0273823	0.0194379	0.474231	-0.0468607	0.00407523	0.00366342	0.494862	0.00992772	-0.0411394	3.6030607919341727e-3	4.530386740331492e-1	-0.100517	-0.0041801	0.0519826	0.468542	-0.00536784	0.0192263	0.0244851	0.495242	0.0309755	0.0919534	0.0156317	0.477089	0.166067	0.0348999	0.0250445	0.5	0.0558847	0.124769	0.0034383	0.508604	0.307388
Arhgap40	-0.0755146	0.104029	0.476562	-0.0742191	-0.343589	1.78477363723768e-11	0.555556	-3.69304	-0.0827705	7.71740392528413e-05	0.527197	-0.340396	0.242766	2.00340257077478e-05	0.333849	1.14057	0.034254	0.730919	0.730919	0.00466302	-0.142432	0.0227928	0.479955	-0.233903	0.118082	0.169858	0.454545	0.0909133	0.0941684	0.0628898	0.501712	0.113136	-0.0762106	0.156948	0.426271	-0.0612919	0.00811352	0.374304	0.499209	0.00346265	-0.104462	0.246149	0.526807	-0.0635966	-0.124906	0.0280779	0.44206	-0.193809	-0.0636151	0.0202293	0.471258	-0.107765	0.0603329	3.118205508188038e-4	5.062579357881372e-1	0.211533	-0.100134	0.124823	0.496601	-0.0904919	-0.0810933	0.0118372	0.485754	-0.156247	0.036176	0.131298	0.492667	0.0318979	0.00276186	0.343538	0.5	0.00128157	0.201028	0.00248077	0.571429	0.52376
Arhgdia	-0.00578864	0.021429	0.476562	-0.00966123	0.0395717	8.80343350934024e-06	0.555556	0.200048	0.529364	1.16276440072244e-08	0.981172	4.20024	-0.61594	4.64895945605801e-10	0.481343	-5.74835	-0.0801649	0.0475664	0.491086	-0.106034	0.0699872	0.28002	0.759141	0.0386897	0.113478	0.0857274	0.454545	0.121067	-0.0938125	0.210349	0.448337	-0.0635167	0.0417071	0.276336	0.456024	0.023296	-0.0557338	0.226923	0.428741	-0.0358994	0.0866431	0.12983	0.410545	0.07682	0.113936	0.0155296	0.460976	0.206091	0.266168	2.24010832666417e-05	0.501494	1.23761	-0.035313	9.027123046484606e-2	4.654939106901218e-1	-0.0368827	0.336559	0.000249933	0.428571	1.21234	0.0138482	0.225717	0.495242	0.00895198	-0.236537	0.0409078	0.383313	-0.328359	0.0541487	0.105616	0.5	0.0528637	0.0315805	0.00230954	0.508604	0.0832611
Arhgef10	-0.0919557	5.03471411368702e-05	0.476562	-0.395228	-0.44039	1.5572385227784e-10	0.555556	-4.31919	-0.0532732	0.000251239	0.527197	-0.191779	0.276086	1.50276865324154e-08	0.25974	2.15985	-0.0264353	0.160487	0.466457	-0.0210044	0.0398125	0.0413186	0.482915	0.0550946	-0.109185	0.0587036	0.51481	-0.134443	0.0459048	0.162686	0.786174	0.0362028	-0.069037	0.168096	0.438638	-0.0534651	0.0206003	0.353087	0.505873	0.00931376	-0.0376191	0.0950558	0.495451	-0.0384476	0.130102	0.0287222	0.462063	0.200589	0.190384	0.000529319	0.534161	0.623753	-0.139433	1.6055883915597014e-3	4.020408163265306e-1	-0.389627	-0.0153425	0.500239	0.536891	-0.00461538	0.011938	0.408019	0.520732	0.0046477	-0.112072	0.0113017	0.425155	-0.218187	0.0618417	0.0108279	0.5	0.121547	0.0634324	0.0933817	0.562903	0.0653187
Arl4a	-0.126431	0.00080869	0.476562	-0.390953	0.196697	1.43741488945806e-07	0.918539	1.34589	0.314098	2.2012718732076e-23	0.527197	7.11663	-0.168803	1.58205075657345e-05	0.499882	-0.810387	0.0148131	0.0533089	0.458741	0.0188601	-0.00356692	0.112655	0.480826	-0.00338233	0.052046	0.0112641	0.454545	0.101401	-0.0767692	0.0839911	0.438011	-0.0825858	0.00328662	0.169498	0.482299	0.00253345	-0.107882	0.0136514	0.326821	-0.201181	-0.0757039	0.176766	0.528958	-0.0569748	-0.10925	0.0201023	0.445143	-0.18537	0.00850067	0.0130915	0.497162	0.0160068	-0.0143426	2.0766579985420875e-3	4.6574770258980785e-1	-0.0384759	-0.0112586	0.435428	0.530019	-0.0040653	0.00256559	0.165828	0.495242	0.00200204	-0.0704695	0.025371	0.464728	-0.112445	0.0108661	0.0937704	0.5	0.0111696	0.191706	5.65064729117865e-08	0.508604	1.38947
Arl4c	-0.0501069	0.117148	0.476562	-0.0466627	0.267303	8.33442619388893e-07	1	1.62497	0.0222331	1.21340265361809e-09	0.527197	0.19823	-0.0251221	0.00172854	0.491795	-0.0693954	0.0183066	0.758872	0.758872	0.00219372	0.0166144	0.674706	0.896093	0.00283916	-0.0730641	0.053316	0.520604	-0.093021	0.0446723	0.150033	0.532319	0.0368016	0.0193925	0.237949	0.467795	0.0120916	0.0420165	0.0616455	0.47235	0.0508442	-0.00526837	0.0636213	0.472613	-0.00630307	0.256484	2.75574673039677e-06	0.452055	1.42599	-0.136934	0.000372819	0.447653	-0.469479	0.192211	1.73984781737788e-6	6.557377049180327e-1	1.10704	0.0698872	0.104502	0.428571	0.0685507	-0.02302	0.107145	0.495242	-0.02233	-0.0317018	0.000881914	0.471379	-0.0968355	0.0543207	0.0214581	0.5	0.0906292	0.105693	0.0584645	0.571429	0.130331
Arl8a	-0.0294551	0.0532249	0.476562	-0.0375224	0.0194425	0.0922297	0.555556	0.0201255	-0.6072	1.44026284116275e-10	0.502732	-5.9758	0.149449	0.0960167	0.412752	0.152088	-0.0317451	0.163747	0.472434	-0.0249461	-0.257103	0.0313495	0.473913	-0.386624	0.0642803	0.00523632	0.454545	0.146622	0.0951422	0.154286	0.59103	0.0772243	0.122396	0.046026	0.428571	0.163643	-0.0401746	0.382922	0.451064	-0.0167483	0.0917137	0.144288	0.410545	0.0771102	0.0301638	0.00146941	0.477117	0.0854498	0.24725	3.79786663700104e-08	0.5	1.83471	0.0760076	3.447821684524112e-1	6.557377049180327e-1	0.0351501	0.0669225	0.000147989	0.428571	0.256298	0.155636	5.5638938666637e-05	0.473684	0.662173	-0.0125361	0.0101848	0.488192	-0.0249725	0.136112	5.12442502721468e-06	0.5	0.720082	0.149983	0.000355015	0.571429	0.517404
Arl8b	-0.166245	0.000201844	0.476562	-0.614272	0.28593	8.72294422568083e-05	1	1.16068	-0.597948	6.04346226495944e-09	0.512376	-4.91437	0.531235	6.70877312776438e-19	6.70877312776438e-19	9.65432	0.154162	0.0175411	0.44186	0.270701	0.146217	0.00121166	0.573071	0.426458	0.250079	0.00143575	0.454545	0.710954	0.136383	0.0964265	1	0.138538	0.189423	0.00331752	0.428571	0.469614	0.20491	0.00127529	0.321429	0.593089	0.256306	0.000175264	0.0714286	0.962764	0.269317	3.25907871682057e-05	0.452055	1.2084	0.240469	8.64425791607151e-05	0.531353	0.977091	0.139802	2.9441806967390885e-4	5.062579357881372e-1	0.493647	0.262361	4.86170252187303e-06	0.428571	1.39398	0.312865	1.70913924878285e-05	0.333333	1.4915	0.18143	0.000725286	0.437299	0.569597	0.219719	0.0118253	0.5	0.423439	-0.0959413	0.0495302	0.480247	-0.125216
Arr3	-0.0304517	0.170146	0.476562	-0.0234229	-0.0698569	0.00882355	0.555556	-0.143511	-0.219646	2.54128044081539e-07	0.527197	-1.44855	0.102916	0.00158657	0.395773	0.288117	-0.189003	0.000206571	0.552486	-0.696462	-0.0584866	0.219419	0.480826	-0.0385267	-0.15047	0.000795534	0.435897	-0.466359	-0.127432	0.00369979	0.322476	-0.309892	-0.0651392	0.0321199	0.383721	-0.0972676	-0.218404	0.000128244	0.13253	-0.85002	-0.0466602	0.0296106	0.489316	-0.0713225	-0.24228	2.82739548740164e-05	0.306962	-1.10204	0.0256544	0.0752717	0.499162	0.0288194	-0.101901	1.4393474682751706e-4	4.020408163265306e-1	-0.391486	-0.156546	0.00616124	0.471236	-0.346019	-0.18919	1.29570926157887e-05	0.347403	-0.924663	-0.0345055	0.00796366	0.47619	-0.0724232	-0.17868	0.00107319	0.464358	-0.53056	-0.0863715	0.00252867	0.463628	-0.224316
Arrdc2	-0.115331	0.00133535	0.476562	-0.331509	0.171768	5.86580682698355e-05	0.555556	0.726865	-0.777611	9.19353088796346e-10	0.500838	-7.0269	-1.41971	4.65535835687059e-07	0.376812	-8.98969	-0.0594046	0.109127	0.471399	-0.0571512	-0.126966	0.575337	0.575337	-0.0304817	-0.121016	0.243753	0.52181	-0.074189	0.0641581	0.24102	0.502655	0.0396463	-0.214632	0.192875	0.332737	-0.153402	0.0284503	0.235156	0.496011	0.0178851	0.20585	0.00667814	0.254098	0.447794	0.0163272	0.317488	0.495887	0.00813537	-0.0314928	0.365413	0.54343	-0.0137692	0.411265	9.792215358700611e-6	5.81018087801231e-1	2.06007	0.0309914	0.363593	0.442133	0.0136171	-0.113896	0.443736	0.490586	-0.0401912	-0.16272	0.16002	0.469091	-0.129497	0.0148132	0.165259	0.5	0.0115814	0.0711211	0.290509	0.508604	0.0381807
Arsg_P1	-0.007811	0.117637	0.476562	-0.00726	0.25784	8.2319493357688e-07	0.988011	1.56882	-0.169832	6.67002608259226e-12	0.527197	-1.89802	-0.100523	0.000161636	0.499882	-0.381129	0.0873239	0.171574	0.444522	0.0668508	-0.0201676	0.370996	0.480826	-0.00868476	-0.0860775	0.00287817	0.486111	-0.218713	0.0415214	0.334164	0.829947	0.0197658	-0.0222073	0.379417	0.496741	-0.00934668	0.0514067	0.265777	0.487179	0.0295837	0.048588	0.124927	0.431485	0.0438916	-0.0404911	0.0015331	0.457404	-0.113959	-0.0202315	0.0739627	0.476984	-0.0228815	-0.231109	5.4510415824161574e-5	3.115124153498871e-1	-0.985339	-0.0623063	0.0811409	0.524036	-0.0679613	-0.0390371	0.0250792	0.490586	-0.0624861	0.00219205	0.758569	0.758569	0.000263056	-0.0835477	0.0195752	0.5	-0.142724	0.0735526	0.0214354	0.508604	0.12275
Arsg_P2	-0.114546	0.00148445	0.476562	-0.323986	-0.205272	0.00320541	0.555556	-0.511972	0.0772172	0.00119399	0.527197	0.225706	0.0941597	0.0306155	0.413451	0.142563	0.0191119	0.244888	0.460801	0.011678	-0.200155	0.00209451	0.473913	-0.5362	-0.047578	0.123808	0.493264	-0.0431652	0.0875105	0.0002109	0.501712	0.321682	-0.157427	0.0256668	0.226974	-0.250409	-0.0284994	0.411432	0.480371	-0.0109923	0.0777365	0.0331699	0.395657	0.114992	0.103958	0.0173226	0.466667	0.183111	0.0299573	0.0564148	0.498291	0.0374049	0.0577053	2.4959706793815862e-2	6.557377049180327e-1	0.0924878	0.0220261	0.0257644	0.431169	0.034999	0.0407705	0.0979792	0.495242	0.0411319	0.107273	0.000741835	0.467043	0.335732	0.10932	0.00100418	0.5	0.327763	0.072731	0.0292962	0.508604	0.11151
Asah1	-0.125632	1.99555085475463e-05	0.476562	-0.590464	0.057479	0.000112688	0.555556	0.226934	0.318944	3.79646175169713e-13	0.527197	3.96149	-0.14805	0.0153533	0.544366	-0.268533	0.0344739	0.515561	0.515561	0.00991884	0.0960236	0.165525	1	0.0750076	0.0709274	0.307165	0.454545	0.0363594	0.114466	0.0151063	0.913807	0.208425	0.144763	0.0305779	0.428571	0.219258	-0.0871815	0.0297432	0.363184	-0.133092	0.0398282	0.391028	0.439961	0.0162416	-0.169782	0.000805994	0.385524	-0.525251	0.0303475	0.447097	0.54343	0.0106094	0.15795	3.3045618633780814e-3	6.557377049180327e-1	0.391857	0.135912	0.00146453	0.428571	0.385216	0.00491391	0.449489	0.520732	0.00170651	0.149659	0.00456709	0.467043	0.350257	-0.101035	0.0534688	0.5	-0.128506	0.0120545	0.500825	0.571429	0.00362013
Asb1	-0.0445167	0.000198996	0.476562	-0.164763	-0.0927562	0.000122426	0.555556	-0.362874	-0.0696897	9.43976929647929e-09	0.527197	-0.559263	-0.0132978	2.26554808263966e-06	0.485544	-0.0750638	-0.0932665	0.0028827	0.481048	-0.236916	-0.0636467	0.0083062	0.479955	-0.132423	-0.154277	0.00164496	0.447217	-0.429483	-0.00187449	0.0155233	0.499641	-0.00339098	-0.0666235	0.0109134	0.347222	-0.130718	-0.0599157	0.00878145	0.37163	-0.123213	-0.0718201	0.00346311	0.496795	-0.176716	-0.0890366	2.9854485514144e-05	0.403448	-0.40289	-0.0899396	0.00253515	0.456196	-0.233483	-0.0038026	3.648090992181547e-3	4.731580895964458e-1	-0.0092705	-0.13444	0.000584314	0.464768	-0.434693	0.0144668	0.00295016	0.495242	0.0366033	-0.000570298	0.00410227	0.488192	-0.00136129	-0.101767	0.000277038	0.47448	-0.362032	0.0148114	0.032726	0.508604	0.0219966
Asb11_P1	-0.186955	0.000238353	0.476562	-0.677297	-0.0142991	0.0170732	0.555556	-0.0252763	0.0166763	0.000209034	0.527197	0.0613652	-0.248062	6.68234423958181e-12	0.500637	-2.77212	-0.185905	0.000213801	0.558974	-0.682269	-0.0379541	0.0534747	0.480826	-0.048272	-0.0596387	0.216232	0.530482	-0.0396645	-0.0828366	0.000866262	0.345109	-0.253675	-0.0639377	0.0257497	0.378313	-0.101612	-0.0720974	0.0126485	0.361399	-0.136838	-0.0757177	0.00319463	0.486364	-0.188959	-0.220549	1.90862232786486e-08	0.24581	-1.70248	-0.0750427	0.0441644	0.471398	-0.101677	0.0777014	7.899270967573033e-4	5.062579357881372e-1	0.241062	-0.0256809	0.0203062	0.491085	-0.0434617	-0.130696	0.00198979	0.458673	-0.353035	-0.0854838	0.000477099	0.400217	-0.283925	0.0052889	0.0928319	0.5	0.00545974	0.152125	0.000433176	0.508604	0.511649
Asb11_P2	-0.198239	0.000387523	0.476562	-0.676334	-0.189905	0.000807601	0.555556	-0.58734	0.00323124	1.76187888276383e-05	0.527197	0.0153614	-0.317624	5.36209967782579e-15	0.49359	-4.5327	-0.242412	1.02701460435276e-06	0.48808	-1.45167	-0.153741	0.00110926	0.473913	-0.454298	-0.167609	0.00174129	0.435897	-0.462454	0.112129	0.0785826	1	0.123866	-0.163615	0.000908728	0.16	-0.497647	-0.089814	0.0439579	0.372093	-0.121874	-0.147296	0.00284968	0.457666	-0.374897	-0.138864	0.000304033	0.389665	-0.488396	-0.206847	0.000391832	0.425641	-0.704708	-0.215351	1.425390959126645e-5	3.0637254901960786e-1	-1.04361	-0.317759	1.74191881110123e-06	0.356164	-1.82997	-0.0967366	0.00274725	0.481416	-0.247752	-0.0736074	9.51024764892937e-05	0.39823	-0.296035	-0.31838	1.30744605998966e-11	0.111111	-3.46511	-0.229434	1.93500183862115e-05	0.330097	-1.08139
Asb14	-0.153539	0.00265738	0.476562	-0.395448	-0.105442	0.000679535	0.555556	-0.334018	-0.166518	5.44824800403986e-07	0.527197	-1.04302	0.200351	9.3489776544227e-05	0.356335	0.807261	0.0845	0.0985021	0.443058	0.0850539	-0.0376654	0.00738752	0.479955	-0.0802839	-0.0901413	0.00764782	0.494375	-0.190781	-0.0192406	0.0192224	0.473784	-0.0330206	-0.0929581	0.0644246	0.370611	-0.110708	-0.0490361	0.178438	0.428227	-0.0367042	-0.0700781	0.00756485	0.49454	-0.14865	-0.285227	1.77380244478906e-06	0.255319	-1.64037	0.101102	0.00637482	0.54343	0.221972	-0.0021026	1.700121433560297e-2	4.7560975609756095e-1	-0.00372059	-0.0199664	0.00594957	0.485816	-0.0444355	-0.0123489	0.0412883	0.495242	-0.0170931	0.0685968	0.0848034	0.5058	0.0735074	-0.0282763	0.0589553	0.5	-0.0347651	0.0868907	0.0156085	0.508604	0.15698
Asb15	-0.0364638	0.000223029	0.476562	-0.133152	-0.0236319	0.000432921	0.555556	-0.0794881	0.102276	7.41220836796432e-12	0.527197	1.13834	-0.151517	1.66744544731641e-07	0.499882	-1.02697	-0.110479	2.85853958940065e-05	0.487933	-0.502002	-0.0447379	0.255128	0.480826	-0.0265404	-0.123442	2.858568015517e-05	0.421788	-0.560904	-0.0959573	0.000273607	0.307273	-0.341884	-0.0378762	0.00434931	0.393839	-0.0894478	-0.145665	0.000558729	0.191919	-0.473818	-0.0278119	0.0285398	0.494092	-0.0429568	-0.123586	1.4375341702288e-05	0.366942	-0.598449	0.0542852	0.080888	0.499162	0.0592858	-0.163557	4.01802328708449e-5	3.4053156146179403e-1	-0.718995	-0.0573548	0.000662306	0.491663	-0.182328	0.0159545	0.00044807	0.495242	0.053426	0.122845	0.00483037	0.467043	0.284511	-0.0309962	0.029129	0.5	-0.0476001	-0.000157044	0.110277	0.508604	-0.000150372
Asb16	-0.0849386	0.000650356	0.476562	-0.270686	-0.124513	0.00511432	0.555556	-0.285286	-0.414944	6.01505805308488e-28	0.491694	-11.2951	0.164383	0.00439975	0.392273	0.387381	-0.0395763	0.214223	0.571608	-0.0264819	-0.14097	0.00287635	0.473913	-0.358227	-0.0514786	0.00053696	0.497271	-0.168338	0.0470679	0.1217	0.501712	0.0430534	-0.0744927	0.0709927	0.395101	-0.0855762	-0.0365535	0.0262434	0.418554	-0.0577903	-0.0557069	0.0244307	0.496821	-0.0898031	0.17165	0.000575236	0.460976	0.556173	-0.0399842	0.00807257	0.474247	-0.0836864	-0.0114367	3.43939447455388e-3	4.6810273405136704e-1	-0.0281745	-0.0159897	0.0525272	0.477062	-0.0204607	-0.00618204	0.0125323	0.495242	-0.011758	-0.0405063	0.00681584	0.472717	-0.0877562	-0.161474	3.1715124994465e-07	0.427136	-1.04937	-0.0882352	0.0703452	0.480247	-0.101715
Asb17	-0.307047	2.06358490265754e-10	0.476562	-2.97386	-0.239497	2.60891828789018e-08	0.555556	-1.81624	-0.415591	5.0280705215853e-08	0.527197	-3.03323	-0.302764	7.99466438730905e-09	0.51049	-2.45154	-0.277808	2.26555849307486e-05	0.5	-1.29037	-0.176757	0.00587401	0.473913	-0.394357	-0.0761441	0.00844803	0.493822	-0.157865	-0.0731297	0.071603	0.438011	-0.0837386	-0.2799	3.86444792696684e-05	3.86444792696684e-05	-1.23517	-0.338641	2.9645377985538e-06	2.9645377985538e-06	-1.87202	-0.304657	8.57190365561256e-07	0.0465116	-1.84833	-0.312873	6.58943564178828e-06	0.257895	-1.62104	-0.432101	1.72586777919739e-11	0.075	-4.6507	-0.33027	1.172845917048947e-6	1.8478260869565216e-1	-1.95875	-0.241462	0.000519351	0.408955	-0.79309	-0.141422	0.000671215	0.446377	-0.44875	-0.444619	1.50994733442858e-11	1.50994733442858e-11	-4.81124	-0.124486	2.43130147129916e-06	0.462462	-0.698886	-0.0432246	0.0698374	0.49642	-0.0499639
Asb18	-0.0488705	0.0107956	0.476562	-0.0961162	-0.141101	8.44872641575732e-06	0.555556	-0.715834	-0.233261	1.83121924011194e-07	0.527197	-1.57154	0.0120197	0.00190839	0.429868	0.0326856	-0.0400077	0.150771	0.493478	-0.0328736	-0.0676301	0.0114033	0.479955	-0.131403	-0.0145339	0.103586	0.475406	-0.0143115	-0.0790273	0.0042152	0.384368	-0.187704	-0.126062	0.00853311	0.226974	-0.26081	-0.0840207	0.025284	0.3625	-0.134194	-0.0295847	0.262035	0.542159	-0.0172077	-0.0223118	0.0246889	0.480288	-0.0358662	-0.0678653	0.0227671	0.471258	-0.111482	0.118769	4.471504590428854e-3	6.557377049180327e-1	0.279054	-0.0683122	0.0223998	0.510157	-0.112698	-0.0499264	0.000664657	0.485754	-0.158636	-0.0147103	0.21107	0.488192	-0.00993789	-0.0452725	0.181526	0.531373	-0.0335496	-0.0204447	0.0665242	0.502846	-0.0240638
Asb2_P1	-0.0335528	0.0108426	0.476562	-0.0659269	-0.0778087	0.00566882	0.555556	-0.174798	-1.53179	1.29240939634792e-11	0.458716	-16.679	0.3633	1.01313165272667e-07	0.245989	2.54104	0.0477195	0.0597717	0.450624	0.058385	0.0523477	0.175196	0.482915	0.0395998	-0.160269	0.026015	0.471239	-0.25399	0.0185958	0.0850884	0.501712	0.0198999	0.0155832	0.222587	0.511215	0.010168	0.0414326	0.0740981	0.503537	0.0468269	-0.0748429	0.033669	0.495451	-0.110226	0.23016	0.00207347	0.45953	0.617589	-0.0352945	0.0160605	0.474247	-0.0633269	-0.075157	6.551842292214334e-2	4.5449871465295627e-1	-0.0889585	-0.362866	0.000200367	0.372973	-1.34194	-0.02894	0.0585843	0.491533	-0.0356604	-0.169948	0.0321228	0.408284	-0.253765	-0.0159479	0.0180124	0.5	-0.0278199	-0.072212	0.158074	0.493619	-0.0578519
Asb2_P2	-0.10727	0.0618031	0.476562	-0.129689	0.00301691	0.0118998	0.555556	0.00580593	-0.123576	1.04285679242175e-16	0.527197	-1.97497	0.0861836	0.0802067	0.422051	0.0944391	-0.0690732	0.00240895	0.484107	-0.180845	-0.0115993	0.153579	0.528288	-0.00943795	-0.0347113	0.250134	0.481982	-0.0208902	0.0456892	0.437311	0.501712	0.016412	-0.0040988	0.00793799	0.489866	-0.00860867	0.0640994	0.0957656	0.468156	0.0653039	0.0445857	0.295276	0.438161	0.0236203	-0.417571	0.000133784	0.257895	-1.6175	-0.275686	0.00143693	0.413934	-0.783654	-0.100949	3.774872917640032e-2	4.462962962962963e-1	-0.14366	-0.0100499	0.247404	0.536891	-0.00609622	0.213032	0.000543839	0.470085	0.695449	-0.0724497	0.00286979	0.4304	-0.184178	0.0533791	0.00531344	0.5	0.121417	0.00490976	0.222854	0.571429	0.00320106
Asb3	-0.00355135	0.00800278	0.476562	-0.00744633	0.0711612	0.0184499	0.555556	0.123394	0.0422806	1.73073651929842e-09	0.527197	0.370453	0.170808	9.10050915641404e-07	0.334282	1.03184	0.0228901	0.0814884	0.457331	0.0249252	0.00738396	0.103278	0.482915	0.00728052	-0.0783012	0.000848776	0.47479	-0.240479	0.168439	0.00544117	0.501712	0.381398	0.0378913	0.0632317	0.444444	0.0454341	0.0837048	0.138485	0.463256	0.0718688	0.15397	0.000602257	0.234694	0.495817	0.107226	0.00472375	0.460976	0.249376	0.0309631	0.0659635	0.499162	0.0365581	-0.182189	1.0981627390028537e-3	3.791773778920309e-1	-0.539157	-0.078938	0.0118931	0.496601	-0.151932	-0.0667811	0.00303435	0.485284	-0.16815	0.111149	0.00570032	0.469212	0.249429	-0.291882	2.05304734893173e-05	0.392308	-1.36823	0.0248387	0.000510951	0.508604	0.0817597
Asb4	-0.070727	0.011956	0.476562	-0.135967	0.0914877	0.056595	0.97429	0.114105	0.0586927	2.32765437019014e-06	0.527197	0.330621	-0.0193939	0.0800601	0.469624	-0.0212671	-0.0729771	0.184924	0.481048	-0.0534927	-0.134004	0.0105271	0.479955	-0.265018	-0.180709	0.00226836	0.432373	-0.477846	-0.187324	0.00108282	0.207006	-0.555499	-0.0650556	0.239066	0.454731	-0.0404309	-0.0463895	0.233789	0.437189	-0.0292799	-0.0258606	0.487548	0.544965	-0.00806806	0.0118239	0.128461	0.495887	0.0105377	-0.100973	0.0106091	0.458969	-0.199353	-0.00580519	1.2357313425337406e-3	4.7168405365126675e-1	-0.0168819	-0.00783739	0.213637	0.469479	-0.00525358	0.0398214	0.046099	0.495242	0.0532137	-0.0155311	0.234006	0.488192	-0.00979657	-0.0321277	0.127059	0.5	-0.0287862	-0.111983	0.0159788	0.464385	-0.201173
Asb5	-0.27165	5.07852310387777e-07	0.476562	-1.70984	0.0434731	0.0317277	0.555556	0.065147	-1.26408	2.08335335274465e-34	0.232558	-42.5759	-0.678419	7.25911199150184e-15	0.339623	-9.59224	-0.0243675	0.000302973	0.489101	-0.0857395	-0.117288	0.000333735	0.473913	-0.407763	0.0470517	0.0557077	0.454545	0.0590068	-0.0916677	0.0175086	0.41726	-0.161037	0.0652829	0.288728	0.448468	0.0352209	0.261495	0.00402623	0.321429	0.626307	0.00748278	0.379844	0.448383	0.00314572	0.0915225	0.111687	0.476328	0.0871292	0.109857	0.0593544	0.526113	0.134745	0.0575485	1.094776037939118e-3	4.970402122882221e-1	0.170382	0.0445361	0.0408568	0.428571	0.0618489	0.298534	0.000407984	0.385321	1.01184	0.0419183	0.037334	0.494599	0.0598549	0.0101287	0.225753	0.5	0.00654686	-0.178622	0.0477569	0.46046	-0.235954
Asb7	-0.0664449	0.000358349	0.476562	-0.228949	-0.249654	4.20956717915939e-05	0.555556	-1.09243	0.266397	1.31572075804622e-11	0.915492	2.89862	0.240001	2.36597461644247e-09	0.26129	2.07024	-0.115685	0.0597245	0.571608	-0.141581	0.0613392	0.0143635	0.483805	0.113032	-0.0442116	0.0271684	0.497271	-0.0692325	-0.206436	0.00039331	0.160173	-0.70297	0.00296055	0.292527	0.484421	0.00158044	0.0227324	0.094134	0.492893	0.0233292	0.0244335	0.121289	0.438161	0.0223854	0.062625	0.104292	0.480185	0.0614821	0.0207062	0.113501	0.492137	0.0195673	0.113676	4.611937044961267e-6	5.384163910196885e-1	0.606588	-0.0548725	0.0390283	0.497786	-0.0772946	0.0367491	0.134448	0.495242	0.0320249	-0.00417746	0.182516	0.488192	-0.00308589	0.0579996	0.0290235	0.5	0.0891599	-0.00397169	0.0131959	0.507978	-0.00746503
Asb9	-0.231684	1.3882903216219e-05	0.476562	-1.12541	0.132702	2.50580782915319e-05	0.555556	0.610569	-0.150085	1.14915206496516e-10	0.527197	-1.49179	0.0883364	0.0058579	0.407605	0.19719	-0.0382973	0.0158249	0.468847	-0.0689603	0.0331637	0.116695	0.482915	0.03094	0.105788	0.00436815	0.454545	0.249629	-0.00152612	0.00808817	0.500713	-0.00319286	0.0220553	0.242898	0.464844	0.0135546	-0.07605	0.0358812	0.383607	-0.109902	0.00998234	0.0187684	0.439961	0.0172352	-0.122055	0.0141206	0.434534	-0.225819	-0.0229341	0.111171	0.476984	-0.0218793	-0.0894365	3.673009193115473e-5	4.0105820105820106e-1	-0.396649	-0.110369	0.0377364	0.503759	-0.157082	-0.0680469	0.0979611	0.490586	-0.0686557	0.0843315	0.00281349	0.470651	0.215109	-0.0653665	0.0264932	0.5	-0.103074	-0.0274124	0.0468921	0.502214	-0.0364284
Asgr1	-0.118117	0.00490754	0.476562	-0.272749	-0.249484	8.47577085519517e-06	0.555556	-1.26534	-0.328684	5.92719661687397e-14	0.520127	-4.34756	-0.0134141	4.09272480783317e-06	0.486901	-0.0722748	-0.178719	0.00558067	0.565538	-0.40271	-0.0638734	0.105962	0.479955	-0.062267	-0.106711	0.000856038	0.454685	-0.327337	-0.116272	0.0108034	0.356696	-0.228642	-0.0571554	0.265582	0.462107	-0.0329102	-0.172539	0.00425906	0.227074	-0.409036	-0.12742	0.025269	0.472325	-0.203542	0.148535	0.0190306	0.460976	0.255562	-0.185038	9.96766449948146e-06	0.400901	-0.925449	-0.276856	8.664547741290788e-5	2.9333333333333333e-1	-1.12466	-0.0138335	0.0812527	0.469479	-0.0150808	-0.0420189	0.00112082	0.485754	-0.123975	-0.0179137	0.223642	0.488192	-0.0116519	-0.0985202	0.000657542	0.482635	-0.313499	-0.116432	0.00659871	0.456616	-0.253885
Astl	-0.246718	1.36119340939169e-05	0.476562	-1.20055	-0.461147	9.53201622352353e-11	0.555556	-4.62107	-0.00265065	0.0528201	0.527197	-0.00338542	0.122679	0.0178981	0.405356	0.214344	0.0371761	0.242442	0.455032	0.0228779	-0.0254189	0.539113	0.539113	-0.00682039	-0.0889136	0.0213	0.497836	-0.14863	-0.269259	2.89909777507883e-06	0.0333333	-1.49108	-0.190066	0.00320802	0.16	-0.473979	-0.062028	0.203885	0.423773	-0.0428374	0.00869876	0.510166	0.510166	0.00254255	-0.128184	6.96068246785723e-08	0.323232	-0.91746	0.00756058	0.0317717	0.497031	0.0113254	-0.0729547	3.149603060455302e-4	4.197924980047885e-1	-0.255469	-0.0343415	0.133207	0.477062	-0.030065	0.0390955	0.228769	0.495242	0.0250447	-0.0820921	0.0201933	0.451091	-0.139129	-0.0707814	0.0665015	0.523077	-0.0833216	-0.0628366	0.202171	0.50046	-0.0436262
Asz1	-0.0536575	0.000559716	0.476562	-0.174496	0.164885	4.41714702333345e-07	0.555556	1.04782	0.079387	4.41503782706064e-07	0.527197	0.50451	-0.0242153	1.85999470428182e-06	0.496734	-0.138765	-0.107368	0.0119826	0.483041	-0.206302	-0.00656355	0.00593632	0.480826	-0.0146136	0.0259837	0.225376	0.454545	0.0168139	0.0145964	0.194439	0.501712	0.0103812	-0.04395	0.096462	0.445095	-0.0446375	-0.00676348	0.0888808	0.459096	-0.00710971	0.0298344	0.450992	0.450992	0.0103177	0.0681058	0.0802763	0.478507	0.074604	-0.132162	0.00166438	0.454268	-0.367245	-0.178296	2.6550500774117633e-6	3.0637254901960786e-1	-0.994164	-0.186455	5.84200726540648e-06	0.386029	-0.975801	0.0433913	0.0567905	0.495242	0.0540536	-0.0275149	0.245778	0.488192	-0.0167692	-0.0521782	0.000383171	0.501432	-0.178272	-0.128076	0.0218744	0.464385	-0.212614
Atad2	-0.0680882	0.00364981	0.476562	-0.165981	0.0780673	0.000681427	0.555556	0.247206	0.128928	4.06892110395474e-13	0.527197	1.59749	0.411931	3.16842418197521e-11	0.242105	4.32493	0.212219	0.00326822	0.44186	0.527511	0.150132	0.0126487	0.94723	0.284944	0.0324867	0.220641	0.454545	0.0213214	0.0772335	0.0462547	0.856376	0.103095	0.0347387	0.196156	0.456024	0.0245741	0.073391	0.355295	0.485454	0.0329827	0.189875	0.0113031	0.260465	0.369648	-0.0365367	0.15995	0.48224	-0.0290838	0.113932	0.00214181	0.54343	0.30411	0.196384	7.397778371411493e-5	5.062579357881372e-1	0.811243	0.0989287	0.0025719	0.428571	0.2562	0.0227417	0.0573529	0.495242	0.0282325	0.245495	5.05225979192062e-05	0.413462	1.05477	0.1208	0.0472644	0.5	0.160116	-0.037818	0.0985118	0.501558	-0.0380643
Atf4	-0.100618	0.000419592	0.476562	-0.339805	-0.0431694	0.00182324	0.555556	-0.118248	-0.0889422	0.0301129	0.527197	-0.135303	-0.283597	6.13717062769999e-15	0.495327	-4.03049	0.0602911	0.0012431	0.44186	0.175175	-0.0949896	0.00121259	0.479955	-0.277017	-0.046603	0.00115058	0.497271	-0.13697	-0.0630151	0.111459	0.451014	-0.0600461	-0.0521887	0.0108695	0.374083	-0.102488	0.0428995	0.0233443	0.47235	0.0700043	-0.039084	0.126952	0.533985	-0.0350334	-0.0665623	0.00221375	0.445899	-0.176715	-0.0452795	0.0023234	0.471258	-0.119261	0.0785157	7.830721556539659e-3	5.062579357881372e-1	0.16537	-0.046609	0.000110533	0.491663	-0.184409	-0.00725064	0.402684	0.495242	-0.00286426	-0.0784066	8.7158196702768e-05	0.387707	-0.318307	-0.0624042	0.00209861	0.5	-0.167123	-0.107713	0.000714219	0.446809	-0.338885
Atf6	-0.066994	0.000342456	0.476562	-0.232161	0.0255443	2.85874733766978e-06	0.555556	0.141613	-0.281356	7.92429342888031e-14	0.521823	-3.68606	-0.462358	5.14275892770746e-08	0.510121	-3.37004	-0.0635844	0.095822	0.473581	-0.0647629	-0.00391188	0.16611	0.480826	-0.00304971	-0.0423604	0.00467914	0.497271	-0.0986926	0.177088	0.00402861	0.501712	0.424098	-0.0193439	0.370662	0.497086	-0.00833767	-0.0735252	0.184433	0.418554	-0.0539793	-0.034853	0.102966	0.490507	-0.0344106	-0.109624	0.0135069	0.437638	-0.204936	-0.035041	0.0312691	0.474296	-0.0527327	-0.270855	1.4048195057692814e-2	3.848964677222899e-1	-0.501725	0.0493371	0.0313348	0.428571	0.0742016	-0.104172	0.00120408	0.45977	-0.304113	-0.0387687	0.00350496	0.471379	-0.0951896	-0.0876737	0.0247004	0.5	-0.140917	-0.131853	0.0445249	0.46798	-0.178186
Atf6b	-0.0309217	0.0198303	0.476562	-0.0526495	0.215161	0.00347498	0.555556	0.529091	-0.545064	4.85457809620534e-12	0.500838	-6.16678	-0.257655	0.0149591	0.496734	-0.470245	-0.158699	0.0838657	0.571608	-0.170826	-0.041625	0.340315	0.480826	-0.0194854	-0.0938285	0.000244349	0.454685	-0.338907	0.290844	0.00285291	0.834731	0.740114	-0.00638347	0.308816	0.490419	-0.00325749	-0.190484	0.119173	0.332268	-0.175973	-0.0909282	0.0930756	0.518045	-0.0937619	-0.147704	0.0153352	0.448898	-0.267981	0.0982976	0.0804116	0.54343	0.107605	-0.6403	1.2286300021185708e-4	1.3970588235294118e-1	-2.50394	0.0449623	0.00473208	0.428571	0.104535	-0.0832731	0.00118935	0.482096	-0.243548	0.0686051	0.114291	0.496632	0.0646251	-0.0356028	0.19093	0.5	-0.0256029	-0.18241	0.114496	0.471429	-0.171686
Atg13	-0.256829	1.5723677586222e-05	0.476562	-1.23366	-0.0702532	0.000170409	0.555556	-0.26475	-0.317831	1.2701142776247e-11	0.521823	-3.46314	-0.21867	0.0023028	0.500282	-0.576795	-0.0560271	0.00514585	0.481041	-0.12822	0.144805	0.022598	0.510041	0.238339	0.0419928	0.234981	0.454545	0.0264121	-0.0191134	0.617619	0.617619	-0.00400004	-0.122091	0.0282202	0.290618	-0.189173	-0.203945	0.0295407	0.269006	-0.31195	-0.031145	0.0575185	0.497646	-0.0386257	-0.0377048	0.0352355	0.472929	-0.0547858	-0.0314302	0.0977056	0.475761	-0.0317471	-0.201034	7.427746525468447e-4	3.613569321533923e-1	-0.629064	0.0281133	0.12618	0.441935	0.0252741	-0.275001	2.09086992307792e-06	0.211679	-1.56191	-0.137683	0.0143853	0.408284	-0.253623	-0.210906	7.29705386377022e-05	0.444444	-0.872488	0.032076	0.117689	0.508604	0.0298071
Atg4c	-0.0904245	0.00950286	0.476562	-0.182851	-0.0703115	0.209063	0.555556	-0.0477922	-0.250396	0.000159512	0.527197	-0.950804	-0.240576	0.00638414	0.544366	-0.52804	0.0626488	0.0547878	0.444522	0.0790199	0.0250596	0.00543205	0.484093	0.0567609	-0.0552188	0.00934933	0.516633	-0.112051	-0.076224	0.00194095	0.367133	-0.206719	0.0395828	0.0521112	0.444444	0.0507874	-0.119934	0.0188227	0.321234	-0.206925	-0.0421683	0.0172046	0.52372	-0.0743998	0.0807098	0.0027655	0.460976	0.206474	-0.0519115	0.0170103	0.472279	-0.0918463	-0.0445129	3.447913475260369e-2	4.604077761972499e-1	-0.0650976	0.126944	0.0235186	0.428571	0.206739	-0.0655564	0.00061824	0.483183	-0.21036	-0.190524	0.000340457	0.290404	-0.660726	-0.000559897	0.535158	0.535158	-0.000152022	0.00234046	0.0563272	0.508604	0.00292389
Atg9a	-0.162978	1.88994044222913e-05	0.476562	-0.769833	-0.0772407	1.93039368874279e-06	0.555556	-0.441381	0.264069	3.10035238403603e-11	0.527197	2.775	-0.14091	1.07116704788734e-10	0.499882	-1.4049	0.0727239	0.053953	0.443058	0.0922128	-0.105717	6.02223719191633e-08	0.462567	-0.763305	-0.0979176	1.77800453141971e-08	0.356164	-0.758868	-0.136593	0.00530239	0.322476	-0.310822	-0.0657395	0.00465848	0.332737	-0.153288	-0.124699	2.92287944146411e-07	0.137931	-0.81481	0.115261	0.00122415	0.296875	0.33566	-0.177104	2.74862443530151e-08	0.283465	-1.33906	-0.155848	1.11000962689591e-15	0.304348	-2.33066	0.13154	8.004897990192812e-4	5.062579357881372e-1	0.407333	0.0408236	0.000812771	0.428571	0.126146	-0.313705	8.5649400854383e-08	0.0886076	-2.21704	-0.0799684	3.42393096240527e-06	0.35313	-0.437065	-0.0160084	5.71592136494782e-09	0.5	-0.131956	0.150142	0.00231634	0.508604	0.395655
Athl1	-0.0659176	0.0139044	0.476562	-0.122399	-0.137094	0.00798873	0.555556	-0.287558	0.256943	5.81110308014866e-11	0.580955	2.63	0.0834955	7.84167655706104e-06	0.388889	0.426294	-0.0862035	0.252374	0.571608	-0.0515459	0.0398236	0.178173	0.590544	0.0298342	0.0659493	0.20791	0.454545	0.0449856	-0.15656	0.000781585	0.224324	-0.486435	-0.0172191	0.495375	0.50137	-0.00525295	-0.00902097	0.435578	0.520882	-0.00325598	0.0725837	0.055338	0.406561	0.091236	-0.0373524	0.00391962	0.462109	-0.0898981	-0.0309363	0.00755464	0.474247	-0.0656401	-0.00238763	5.180951063488026e-4	4.7560975609756095e-1	-0.00784478	0.0974691	0.0401268	0.428571	0.136122	-0.100368	0.0519732	0.485754	-0.128895	-0.0289098	0.116342	0.487479	-0.0270094	-0.0209939	0.0463186	0.5	-0.028011	0.0684583	0.026023	0.508604	0.108482
Atl3	-0.0626605	0.0307756	0.476562	-0.0947297	-0.0520541	0.301581	0.555556	-0.0270992	0.220894	1.318461737482e-10	0.527197	2.18242	0.297683	1.32249375601667e-10	0.245989	2.9407	0.0160658	0.30335	0.463048	0.00832296	0.0154512	0.132167	0.482915	0.0135797	0.0678296	0.00377395	0.454545	0.164365	0.0656276	0.00833835	0.501712	0.136434	0.0689848	0.0845224	0.435774	0.0740227	0.122586	0.0101519	0.409524	0.244368	-0.0754617	0.00619132	0.500506	-0.166636	0.102156	1.04195074391451e-05	0.460976	0.508956	0.0231843	0.0404718	0.497949	0.0322923	0.0831066	1.348614498655183e-1	6.557377049180327e-1	0.0723121	0.1845	6.68343436969379e-05	0.428571	0.770286	0.152813	0.00259303	0.494681	0.395205	0.0740322	0.00872585	0.484647	0.152446	0.0637896	0.00288855	0.5	0.161982	-0.0251106	0.0820306	0.502214	-0.0272708
Atp10b	-0.00723242	0.16456	0.476562	-0.00566787	0.195047	2.0706203173747e-11	0.555556	2.08387	-0.278765	5.96619951492252e-18	0.512761	-4.80154	-0.142467	0.000112684	0.544366	-0.562477	-0.00519938	0.0104319	0.465263	-0.0103033	0.00552745	0.196288	0.482915	0.00390849	-0.088433	0.00255455	0.482688	-0.229279	-0.156047	0.00128923	0.25	-0.450925	-0.0644584	0.00474967	0.333916	-0.149759	-0.103353	0.00323931	0.291169	-0.257302	-0.174828	7.03744631202008e-07	0.224719	-1.07564	-0.107256	0.00579026	0.434534	-0.239964	-0.0109228	0.000141135	0.475737	-0.0420567	0.0351741	3.5227322327671166e-2	4.909722222222222e-1	0.0511121	-0.0427191	0.0398923	0.487877	-0.0597687	0.00178258	0.00487828	0.495242	0.00412084	-0.0227335	0.014301	0.480269	-0.0419349	-0.00214052	0.0555969	0.5	-0.00268624	-0.177963	0.000325027	0.391304	-0.620751
Atp1a3	-0.107775	1.93478760329346e-06	0.476562	-0.615756	-0.0221991	0.113452	0.555556	-0.0209823	0.134452	4.3800680103626e-13	0.527197	1.66163	-0.140779	0.000629231	0.486901	-0.45066	0.0449215	0.0290504	0.444522	0.0690375	-0.0799353	0.000652723	0.479955	-0.254616	-0.0832693	0.0063835	0.497955	-0.182771	-0.066882	0.00193259	0.390116	-0.181508	-0.0433848	0.0298268	0.422182	-0.0661789	0.00805951	0.139194	0.503537	0.00690201	-0.0310273	0.00455078	0.50009	-0.0726634	-0.0216096	0.00165837	0.475711	-0.0600816	0.0234487	0.00207891	0.499162	0.0628932	0.0685234	5.345682467048247e-7	5.062579357881372e-1	0.429778	0.0323976	0.000383301	0.428571	0.110685	-0.16264	0.00106506	0.445017	-0.483467	-0.000951656	0.173668	0.488192	-0.000723524	0.0610423	6.18229850040981e-05	0.5	0.256918	0.0939927	0.00178128	0.571429	0.258411
Atp2b2_P1	-0.0427347	0.263472	0.476562	-0.0247548	-0.0183453	9.50339894289622e-05	0.555556	-0.0737871	-0.137484	4.17681863230518e-07	0.527197	-0.877033	-0.115386	0.00285662	0.499882	-0.293558	0.00148256	0.104934	0.463405	0.00145155	0.0598324	0.00119515	0.493978	0.174865	0.0338049	0.0147613	0.454545	0.0618926	-0.0239913	0.753343	0.753343	-0.0029511	0.067849	0.0929895	0.435897	0.0699908	0.0856703	0.308601	0.473512	0.0437435	0.068414	0.114829	0.418495	0.0643057	0.182433	1.82171859744482e-06	0.452055	1.04708	0.0272776	0.0110096	0.497949	0.0534158	0.13536	1.1500745943304892e-2	5.792480556668426e-1	0.2625	-0.0334142	0.506637	0.536891	-0.00986731	0.119194	0.00862779	0.495242	0.246029	-0.10095	0.0198955	0.444781	-0.171741	0.127085	0.0887732	0.5	0.133658	0.241531	0.00238032	0.571429	0.633623
Atp2b2_P2	-0.106961	0.042931	0.476562	-0.14624	-0.102468	0.0335414	0.555556	-0.15108	-0.118835	4.76452319714793e-05	0.527197	-0.513605	0.145299	0.00123655	0.388889	0.422497	0.0191353	0.615772	0.615772	0.00402951	-0.341761	8.71451773511295e-06	0.371429	-1.72923	0.163846	0.0089956	0.454545	0.335225	0.0914372	0.0769889	0.86038	0.101822	0.0376236	0.0790015	0.444444	0.0414749	0.1691	0.0304612	0.409396	0.256398	-0.0839643	0.212448	0.497768	-0.0564868	0.139033	0.0130206	0.460976	0.262129	-0.129943	0.136935	0.471258	-0.112204	0.125954	2.8080038849710724e-2	4.9538131041890443e-1	0.19543	0.118674	0.00502373	0.428571	0.272829	-0.191326	0.00907686	0.453441	-0.3907	-0.0234677	0.0472251	0.488192	-0.0311141	0.22579	0.000584443	0.5	0.730038	-0.10212	0.119956	0.480247	-0.0940501
Atp5g1	-0.129164	0.00415226	0.476562	-0.307633	-0.0218769	0.00228572	0.555556	-0.0577764	-0.0367634	0.0128674	0.527197	-0.0695015	-0.0503275	1.25103265138282e-08	0.499882	-0.397725	0.107946	0.020689	0.44186	0.181809	-0.0896653	0.254484	0.48072	-0.0532916	-0.181724	0.00636107	0.449248	-0.399151	-0.208496	0.000998553	0.193431	-0.625619	-0.0106326	0.343605	0.492944	-0.00493292	-0.02601	0.499411	0.499411	-0.0078431	0.00799676	0.138616	0.441802	0.00686271	-0.0463177	0.524619	0.524619	-0.0129762	-0.0995531	0.0137334	0.459149	-0.18539	-0.0989362	2.109719585044265e-3	4.1783649876135426e-1	-0.264731	-0.0116549	0.21818	0.471736	-0.00770604	-0.00846651	0.552633	0.552633	-0.00218066	-0.134655	8.44380752872074e-05	0.33	-0.548513	0.00788503	0.0723614	0.5	0.00899282	-0.08125	0.00851747	0.471787	-0.168162
Atp5g2	-0.141865	0.000470404	0.476562	-0.472062	-0.10878	0.0165587	0.555556	-0.193735	0.431511	1.01482510151423e-23	1	9.92199	-0.017353	0.0237459	0.473798	-0.0281884	0.00455859	0.0672755	0.463405	0.00534331	-0.127417	0.0322979	0.479955	-0.189956	0.0612672	0.107866	0.454545	0.0592525	-0.0407253	0.0092008	0.600049	-0.0829239	-0.0628249	0.322527	0.496706	-0.0308742	0.0726558	0.208399	0.47235	0.0494861	0.0963157	0.0250398	0.384848	0.154237	0.394177	9.37786580799574e-16	9.37786580799574e-16	5.92365	0.0818444	0.154113	0.504164	0.0664709	-0.135877	5.9267391453795046e-2	4.530386740331492e-1	-0.166746	0.106051	0.00601066	0.428571	0.235547	0.150728	0.00161745	0.488462	0.420707	0.238451	0.00986194	0.44086	0.478342	-1.37231	0.000521321	0.0714286	-4.50516	-0.31552	0.00594156	0.37535	-0.702378
Atp5g3	-0.0437015	4.44711252311677e-05	0.476562	-0.190186	-0.229034	2.41303697866238e-06	0.555556	-1.28659	-0.555533	3.88808052569404e-29	0.477551	-15.7828	-0.541494	4.52413159007638e-12	0.469136	-6.14296	-0.0704677	0.242147	0.571608	-0.0434025	-0.0849125	0.189595	0.479955	-0.0613216	0.00241246	0.420725	0.539457	0.000907089	-0.161843	0.00609207	0.299048	-0.358521	-0.174989	0.0273952	0.221088	-0.27339	-0.077211	0.0304462	0.378685	-0.117088	-0.141071	0.0446688	0.48516	-0.190445	0.0946404	0.0182138	0.468629	0.164636	-0.387441	5.19578274281632e-10	0.185714	-3.59714	-0.113864	1.823492275352592e-1	4.570273003033367e-1	-0.0841564	-0.166698	0.0290833	0.480506	-0.256108	-0.342127	3.0657591202152e-06	0.113402	-1.8863	-0.127342	0.00154538	0.374177	-0.357953	-0.165076	0.0155569	0.485126	-0.29847	-0.0747269	0.0217077	0.477151	-0.1243
Atp5j	-0.0413331	0.111287	0.476562	-0.0394134	0.0932463	4.70414544976373e-07	0.555556	0.590018	0.451514	1.59009225139905e-08	0.527197	3.52117	0.276393	0.000362334	0.339028	0.951037	0.14856	0.114554	0.44186	0.139793	0.152595	0.0194391	0.494354	0.261139	-0.107725	0.000180903	0.449248	-0.403166	-0.255608	0.00140594	0.151111	-0.729002	-0.0745942	0.219073	0.438638	-0.0491883	-0.118665	0.00997986	0.297297	-0.237433	-0.08412	0.0986189	0.521362	-0.0846281	-0.3988	1.76405743072972e-05	0.218182	-1.89569	-0.0800648	0.00344806	0.466667	-0.197154	-0.167373	2.430715553926759e-3	3.973655323819978e-1	-0.437557	0.0418719	0.155445	0.431595	0.0338503	-0.180532	0.164465	0.485754	-0.141523	-0.136502	0.0170193	0.415094	-0.24148	-0.217561	0.0754129	0.500496	-0.244224	-0.143047	0.0354943	0.464385	-0.207395
Atp5o	-0.0305722	0.0153859	0.476562	-0.0554236	0.175325	3.01095859721738e-05	0.718111	0.792696	0.151029	4.52600435562661e-05	0.527197	0.656111	-0.174493	1.56999730787596e-05	0.499882	-0.838283	0.036139	0.0325849	0.444522	0.0537381	0.044537	0.0354464	0.48624	0.0645977	0.139557	0.00308747	0.454545	0.350345	0.178707	4.41770353927272e-06	0.501712	0.956943	0.0208861	0.122793	0.458244	0.0190236	0.118983	0.0531002	0.425308	0.151692	0.143045	0.000668036	0.254098	0.454197	0.0652606	0.0295121	0.473362	0.0998487	0.0128198	0.323144	0.489707	0.00628943	0.123028	8.958166647661002e-6	5.062579357881372e-1	0.621017	0.160885	0.0032334	0.428571	0.400658	0.111891	0.004591	0.508671	0.261611	0.143441	0.00684217	0.467043	0.310522	0.224053	4.05307977079933e-06	0.5	1.20814	0.0278332	0.14812	0.511032	0.0230845
Atp6ap1	-0.320843	1.84040915330852e-10	0.476562	-3.12343	0.0588538	0.121271	0.555556	0.0539243	0.0107727	0.000548674	0.527197	0.0351265	-0.560606	8.37341112564781e-19	0.339623	-10.1341	-0.199205	0.00250799	0.564756	-0.518066	-0.0714545	0.0358885	0.479955	-0.103255	-0.041557	0.0415684	0.493827	-0.0574001	-0.261684	1.81952338847706e-05	0.0412371	-1.24039	-0.104076	0.00377713	0.226974	-0.25216	-0.0656888	0.0445588	0.403636	-0.0887499	-0.121747	0.000245304	0.419444	-0.439542	-0.212684	2.32493540679688e-05	0.31405	-0.985492	0.0581777	0.351464	0.54343	0.0264196	-0.142643	1.7145801915684643e-3	4.0105820105820106e-1	-0.394527	-0.11624	0.0205843	0.492394	-0.196035	-0.244862	5.14356395479567e-05	0.326923	-1.05015	-0.130617	0.00215867	0.375	-0.348201	-0.156936	3.71542527297216e-05	0.462462	-0.695225	-0.209914	0.00198886	0.396437	-0.567061
Atp6v0d1	-0.160487	0.00454088	0.476562	-0.375999	-0.0977641	0.00415825	0.555556	-0.232785	-0.859002	7.84149347924205e-24	0.426752	-19.8478	-0.378485	1.58896898867434e-05	0.51049	-1.8163	-0.383521	4.55508826256632e-06	0.453488	-2.04858	-0.121722	5.55571207448272e-05	0.473913	-0.517958	-0.401186	9.13507588379231e-06	0.0338983	-2.02169	-0.254143	0.000597114	0.126904	-0.819342	-0.257182	0.00326071	0.108696	-0.63953	-0.220207	0.0142968	0.227074	-0.406229	-0.133743	0.117058	0.509683	-0.124595	-0.164857	0.0115001	0.418041	-0.319708	-0.254712	1.07292390982779e-06	0.35865	-1.52048	-0.326448	2.400473738212349e-7	1.8125e-1	-2.16099	-0.108372	0.0920533	0.510157	-0.112269	-0.47586	7.20237582338601e-09	7.20237582338601e-09	-3.8747	-0.0796682	0.0308395	0.460154	-0.12037	-0.0146432	0.270791	0.5	-0.00830804	-0.326197	9.81241125658068e-05	0.294118	-1.30747
Atp6v0e	-0.341668	1.36796374231807e-09	0.476562	-3.02852	-0.193302	2.05323392428082e-06	0.555556	-1.09942	-0.534891	2.86257424263418e-19	0.491694	-9.91862	-0.605862	1.33572598089282e-20	0.339623	-12.0411	-0.212298	1.89170487925188e-08	0.47	-1.63961	-0.27273	6.02031697995509e-11	0.301205	-2.7874	-0.138253	4.59535280600897e-05	0.41369	-0.599696	-0.236446	1.30473826447856e-05	0.0412371	-1.15492	-0.190785	7.96737697946677e-06	0.04	-0.972753	-0.267424	4.28954476469062e-06	0.0227273	-1.43542	-0.258907	2.07656360371698e-06	0.109091	-1.47128	-0.197176	5.59614410988823e-05	0.331019	-0.838415	-0.182473	0.000126629	0.424084	-0.711184	-0.165155	2.5052031796644312e-6	3.2397408207343414e-1	-0.92506	-0.343513	5.47045745768576e-11	0.188406	-3.52512	-0.149796	1.50980915441727e-07	0.32963	-1.02177	-0.233044	2.33044967760561e-07	0.12782	-1.54568	-0.100886	0.00465672	0.5	-0.235259	-0.258549	1.15344077333411e-06	0.243697	-1.53526
Atp6v1b1	-0.325419	0.0151685	0.476562	-0.591955	0.0836825	0.00157888	0.555556	0.234449	-1.84399	2.79680923162705e-10	0.452261	-17.6162	-0.192223	0.00777876	0.499882	-0.405415	-0.102718	0.0749227	0.571608	-0.115597	0.0652712	0.315434	0.482915	0.0327069	0.140627	0.0220855	0.454545	0.232864	0.0246759	0.228547	0.501712	0.0158179	0.117094	0.415463	0.444444	0.0446674	0.167434	0.212944	0.445828	0.112471	0.0905886	0.43611	0.436146	0.0326485	0.100578	0.109014	0.474474	0.0968079	-0.0937911	0.102684	0.472279	-0.092712	-0.676119	4.071818670332775e-5	1e-1	-2.9683	-0.0329444	0.0344263	0.532024	-0.0482013	0.0365733	0.067526	0.516802	0.0428101	0.051017	0.598738	0.598738	0.0113647	-0.00869764	0.345315	0.5	-0.00401643	-0.052194	0.0136914	0.480247	-0.0972662
Atp6v1c2	-0.0761691	0.0312499	0.476562	-0.114646	-0.391757	3.45733414877831e-08	0.555556	-2.923	-0.04668	3.18090936090006e-06	0.527197	-0.256621	0.0986067	0.00174262	0.395773	0.272036	-0.212314	0.00281873	0.564756	-0.54139	-0.0534276	0.123036	0.480826	-0.0486174	0.000815998	0.454515	0.535379	0.00027944	-0.1635	0.000818846	0.219298	-0.50469	0.00926406	0.12704	0.473753	0.00830114	0.00292333	0.249976	0.517157	0.00176014	0.0537629	0.0332641	0.408772	0.0794629	0.181085	0.00174946	0.460976	0.499267	-0.0875512	0.00126023	0.454268	-0.253859	0.177093	1.0913703611819656e-3	5.723799943637123e-1	0.524555	0.0976667	0.000688943	0.428571	0.308804	-0.0357809	0.14882	0.493333	-0.0296029	0.0301758	0.0160737	0.490776	0.0541318	0.12375	0.00782394	0.5	0.260688	-0.094776	0.0233295	0.471787	-0.154683
Atp6v1f	-0.191883	2.51646339797317e-09	0.476562	-1.65004	-0.35784	8.77067218254459e-10	0.555556	-3.24094	-0.398321	7.23048630850345e-18	0.500838	-6.82755	-0.0746653	1.22557480996946e-07	0.499882	-0.516061	-0.29922	1.06792855705274e-10	0.333333	-2.98366	-0.577226	2.43122183595233e-24	2.43122183595233e-24	-13.6307	-0.295555	1.16632610068618e-11	1.16632610068618e-11	-3.23135	-0.229129	3.48001841716201e-06	0.0412371	-1.25068	-0.242329	2.17188684226575e-08	2.17188684226575e-08	-1.85701	-0.303326	3.92736894648177e-09	3.92736894648177e-09	-2.54973	-0.304623	5.62721776147921e-11	5.62721776147921e-11	-3.12229	-0.30152	3.49722028115491e-12	0.130435	-3.45429	-0.435452	1.09318319437908e-14	0.0666667	-6.07948	-0.646486	6.576138663211472e-25	6.576138663211472e-25	-15.6333	-0.346603	1.5207036924933e-14	0.0625	-4.78934	-0.395677	3.77230008730588e-18	3.77230008730588e-18	-6.89404	-0.210123	3.43479767815777e-12	0.0238095	-2.40887	-0.29859	5.94792755424706e-08	0.293333	-2.1575	-0.181564	5.52033478213126e-08	0.294118	-1.3178
Atp7a	-0.0827371	0.0302343	0.476562	-0.125719	-0.357391	0.000330594	0.555556	-1.24397	-1.22393	0.000313737	0.520127	-4.28797	-0.217204	0.000837707	0.500637	-0.668318	-0.151784	0.095668	0.571608	-0.154704	-0.103063	0.0411433	0.479955	-0.142815	-0.349389	0.0181171	0.410596	-0.608605	-0.113399	0.251618	0.451706	-0.0679553	0.0417557	0.35019	0.458244	0.0190279	-0.853776	0.00509687	0.00509687	-1.95745	-0.0438581	0.0473716	0.50009	-0.0580893	0.0918509	0.346019	0.480941	0.0423341	-0.240442	0.00276447	0.454268	-0.615143	0.0888872	2.2853645276431565e-5	4.9768098406936884e-1	0.412529	-0.285872	0.00616555	0.428884	-0.631785	-0.0429724	0.0288686	0.490586	-0.0661592	-0.109921	0.0404195	0.448251	-0.153165	0.186688	0.0576544	0.5	0.231338	-0.257257	0.0367933	0.439199	-0.368966
Atpaf2	-0.0884778	0.0111071	0.476562	-0.172921	-0.117708	0.0189732	0.555556	-0.202676	-1.3356	6.73580498457674e-15	0.426752	-18.9275	-0.421721	4.33565684558189e-09	0.499882	-3.52683	-0.188508	0.138765	0.571608	-0.161688	-0.207502	4.19151787076063e-05	0.44086	-0.908365	-0.194188	0.0355362	0.465174	-0.281442	-0.136423	0.00916932	0.331818	-0.277984	-0.0772238	0.193226	0.437898	-0.0551326	-0.348646	0.000123895	0.0588235	-1.36214	-0.0651135	0.000948618	0.478923	-0.196832	-0.268129	0.0110395	0.395806	-0.524742	-0.50234	1.22227540898998e-09	0.0980392	-4.47727	0.013969	1.6287883569810955e-2	4.902396837163331e-1	0.0249785	-0.0999285	0.0312363	0.500089	-0.150426	-0.0267572	0.592648	0.592648	-0.00607933	-0.0565289	0.00918884	0.462069	-0.115135	0.0777125	0.1643	0.5	0.0609549	-0.170426	0.0305816	0.456616	-0.258118
Avil	-0.167365	0.0125501	0.476562	-0.31822	0.1016	0.00511382	0.58001	0.232791	-1.44173	2.49133171732205e-08	0.491694	-10.9623	0.0399311	3.51077537821388e-05	0.41115	0.177877	-0.0963718	0.00838621	0.494588	-0.20011	-0.21781	0.0290709	0.474343	-0.334674	0.026028	0.0019737	0.454545	0.0703985	0.189568	0.0576766	0.990307	0.234874	0.0301762	0.466523	0.469841	0.00999215	-0.0182064	0.176811	0.498521	-0.0137001	-0.00929491	0.412362	0.46657	-0.00357595	-0.20877	0.000362745	0.363281	-0.718253	-0.288702	0.0382544	0.45302	-0.409182	-0.0765467	1.9184848968409088e-1	4.638939670932358e-1	-0.0548872	-0.143253	0.119228	0.50574	-0.132312	-0.161829	0.0804201	0.484716	-0.177144	-0.0526321	0.0262014	0.480269	-0.0832468	-0.0758392	0.335973	0.531373	-0.0359247	0.410741	8.57373221542546e-08	8.57373221542546e-08	2.90263
Avl9	-0.0845111	0.00146936	0.476562	-0.239409	-0.545305	1.15489085602152e-17	0.555556	-9.23609	-0.28103	5.33965052698487e-05	0.527197	-1.2007	0.358206	2.50606005290559e-09	0.245989	3.08093	-0.065199	0.0107112	0.47604	-0.128453	-0.168267	0.00319434	0.473913	-0.41993	-0.155291	0.149389	0.49982	-0.12822	0.0507233	0.0107052	0.501712	0.0999453	-0.101913	0.116261	0.385763	-0.0952448	-0.0169477	0.251667	0.458458	-0.0101546	0.0874428	0.0118441	0.373573	0.168458	0.0628721	0.13503	0.480206	0.0546716	0.0346179	0.000184177	0.501494	0.12929	-0.241536	5.298231437549802e-3	3.782722513089005e-1	-0.549704	0.195273	0.0159399	0.428571	0.351007	0.108867	0.00238187	0.501394	0.285566	-0.00978519	0.000223666	0.481726	-0.0357199	0.0141429	0.118303	0.5	0.0131105	-0.198729	0.000841926	0.391304	-0.611036
Avp	-0.159298	0.00162719	0.476562	-0.444212	0.0869559	2.46912158603997e-05	0.555556	0.400645	-0.124194	5.64186588567037e-07	0.527197	-0.776036	-0.0952234	1.27075820650976e-06	0.499882	-0.561431	-0.11522	0.00181813	0.483041	-0.315746	-0.118919	2.88665376004112e-06	0.46778	-0.658764	-0.109866	4.80848287181054e-05	0.432373	-0.474401	0.0119028	0.116486	0.501712	0.011114	-0.104102	0.0025331	0.222222	-0.270286	-0.105788	0.0197003	0.331707	-0.180425	-0.19596	5.10543173175572e-05	0.307143	-0.841052	-0.178964	2.75472782821592e-06	0.31405	-0.995024	0.1229	0.000306602	0.536189	0.431799	-0.0813231	1.1474135926420983e-2	4.4451450189155106e-1	-0.15779	-0.0492675	0.35325	0.536221	-0.0222649	-0.223131	1.83814298733634e-06	0.283505	-1.27979	-0.0417913	0.0444197	0.480039	-0.0565196	-0.0940919	0.0237926	0.514477	-0.152764	-0.019833	0.127738	0.504706	-0.0177243
B3galt5	-0.0721069	0.334746	0.476562	-0.0342713	0.119828	0.00240576	0.592227	0.313799	-0.56483	3.68236219174884e-11	0.502732	-5.89337	0.182375	2.74955373992518e-05	0.354239	0.831764	-0.0628047	0.00577777	0.484645	-0.140572	0.0570292	0.128794	0.482915	0.050762	0.0305587	0.202941	0.454545	0.0211658	-0.0259091	0.646157	0.646157	-0.00491398	0.1047	0.168798	0.430396	0.0808944	-0.0829297	0.174118	0.41316	-0.0629566	0.14046	0.0279921	0.347639	0.21813	0.0938215	0.000936903	0.460976	0.28412	0.158137	0.000409645	0.535691	0.535702	0.0815203	3.61814763176039e-2	4.9189312628453985e-1	0.117513	0.00226528	0.0374296	0.451702	0.00323207	0.245978	3.41335924515061e-05	0.344086	1.09874	0.139741	0.00298922	0.467043	0.352767	-0.0273057	0.302396	0.5	-0.0141833	0.170868	0.00203938	0.571429	0.459722
B3galtl	-0.207314	0.015497	0.476562	-0.375188	0.0448522	0.0341392	0.555556	0.0657869	0.0592978	7.84812379148942e-05	0.527197	0.243431	-0.171142	3.61671063064653e-06	0.501436	-0.931302	0.055089	0.342383	0.452122	0.0256433	-0.0160158	0.123266	0.562792	-0.0145609	-0.0690974	0.0581273	0.499638	-0.0853781	0.101017	0.0426184	0.501712	0.138435	0.143936	0.046558	0.428571	0.191724	0.171309	0.00515972	0.330986	0.391849	0.112262	0.00972365	0.346512	0.225891	0.0412155	0.123494	0.483295	0.0374382	0.0627708	0.00592056	0.54343	0.139831	0.0135768	1.0199329801649566e-1	6.557377049180327e-1	0.0134604	0.0838065	0.0384607	0.428571	0.118585	0.102426	0.00102043	0.496026	0.306379	-0.0773492	6.78993022158006e-05	0.468693	-0.322402	-0.0667155	0.00755825	0.501432	-0.141542	0.128477	0.00139777	0.508604	0.366745
B4galnt1	-0.130194	0.000135959	0.476562	-0.503408	0.0930269	0.126325	1	0.0835856	-1.12634	6.29016411052839e-14	0.491694	-14.8691	0.268822	4.30369698518325e-07	0.295455	1.71136	0.235734	3.37118023569118e-11	3.37118023569118e-11	2.46866	0.13338	6.17062435431835e-05	0.769661	0.561486	-0.0543389	0.00320326	0.500263	-0.135543	0.0108827	0.190231	0.501712	0.00784338	0.196393	0.00924653	0.428571	0.399468	0.022936	0.214398	0.503537	0.0153391	-0.0554211	0.258277	0.53469	-0.0325829	0.113953	0.000939804	0.460976	0.344931	0.248227	0.000517057	0.534161	0.815789	0.0820522	1.8465054336728502e-4	5.196324505142484e-1	0.306354	0.207067	0.00240666	0.428571	0.542222	0.29249	4.01629528516095e-05	0.333333	1.28584	0.0975469	0.0285659	0.484647	0.150627	0.0639881	0.135301	0.5	0.0555863	-0.00790821	0.311548	0.571429	-0.00400531
B4galnt2	-0.07521	0.0369671	0.476562	-0.107715	0.126315	0.000182486	0.555556	0.472263	-0.131531	4.25858547009839e-08	0.527197	-0.96948	-0.156617	7.45106690540878e-08	0.496734	-1.11633	0.0145303	0.252454	0.462674	0.0086865	-0.0523432	0.125987	0.480826	-0.0470919	-0.0221998	0.504583	0.537717	-0.00659482	0.00601858	0.258756	0.501712	0.00353356	-0.0555655	0.293871	0.46729	-0.0295521	-0.0213185	0.211282	0.453552	-0.014393	0.0992902	0.0929739	0.400426	0.102432	0.116512	0.000328137	0.460976	0.405922	-0.189748	1.61292609865974e-06	0.380403	-1.09909	0.0509915	4.950216342188767e-4	5.051432770022043e-1	0.168546	0.0553538	0.056311	0.428571	0.0691594	-0.208248	6.24678467851669e-05	0.37386	-0.875547	0.00684871	0.0399589	0.490776	0.00957714	0.029827	0.0410882	0.5	0.0413487	-0.0534764	0.00894016	0.47796	-0.109555
BC024978	-0.015486	0.0978027	0.476562	-0.0156354	0.280709	8.15908004105603e-10	0.555556	2.55119	0.111643	5.5332899532838e-06	0.527197	0.586907	-0.207513	0.00145961	0.491593	-0.588458	-0.0547799	0.0399251	0.532671	-0.0766237	-0.0639008	0.0249048	0.479955	-0.102479	0.0367693	0.0926214	0.454545	0.0379932	-0.0733396	0.117887	0.446266	-0.0680983	-0.0511484	0.203228	0.457306	-0.0353955	-0.0834558	0.205618	0.418554	-0.057329	-0.047232	0.00190354	0.509683	-0.128492	-0.0902825	3.60127448187999e-06	0.389665	-0.491457	0.0532783	0.10459	0.54343	0.0522398	-0.000924306	1.3809830845078684e-2	4.7560975609756095e-1	-0.00171904	-0.244317	9.98119275249771e-05	0.386029	-0.977468	-0.0567339	0.0618541	0.490586	-0.0685704	0.0169414	0.101719	0.490776	0.0168161	-0.0819558	0.0262511	0.51574	-0.12956	-0.0582473	0.430059	0.504393	-0.021346
Bag3	-0.119426	0.123093	0.476562	-0.108649	0.157434	3.9897688540709e-05	0.555556	0.692561	-1.44435	1.86779580233116e-06	0.496183	-8.27421	-0.0569404	0.000118722	0.499882	-0.223517	-0.208981	0.00350499	0.564756	-0.513114	0.11588	0.0952661	0.496123	0.118321	-0.0404859	0.153903	0.530482	-0.0329051	-0.138403	0.325607	0.446266	-0.0674446	-0.0075128	0.385209	0.491076	-0.00311258	-0.0545466	0.175625	0.424718	-0.0412052	0.0515749	0.455083	0.455083	0.0176339	0.107114	0.0412352	0.472608	0.148324	0.230558	5.69336287082656e-05	0.531353	0.978633	-0.523947	3.2056731006556324e-8	5.405405405405406e-2	-3.9265	-0.187883	0.0119156	0.492394	-0.361464	-0.270746	0.00952229	0.445017	-0.547247	-0.0012649	0.336777	0.488192	-0.000597864	-0.0140699	0.0115745	0.5	-0.0272463	0.0229272	0.189241	0.508604	0.016576
Bag5	-0.187141	0.000635045	0.476562	-0.598325	0.22126	2.2715548422454e-07	1	1.46998	-0.0582616	1.04432780709409e-12	0.527197	-0.698042	0.387264	5.25565106524539e-09	0.245098	3.20631	-0.198978	0.0142614	0.569149	-0.36728	0.0329953	0.166959	0.482915	0.0256502	-0.158729	0.0058102	0.452681	-0.354887	-0.0615199	0.00335372	0.406191	-0.152229	0.0167182	0.318598	0.511215	0.00830489	-0.0172938	0.0271007	0.437567	-0.0270997	-0.143748	0.0976283	0.50457	-0.145246	-0.0406226	0.16962	0.48224	-0.0313006	-0.338835	0.000102602	0.369004	-1.35156	-0.245826	1.3066502384934662e-6	2.669039145907473e-1	-1.4464	-0.233209	0.0162102	0.465616	-0.417494	-0.0658566	0.00224199	0.485284	-0.174478	-0.109174	0.0022918	0.400217	-0.2882	-0.334086	0.00205903	0.438525	-0.897468	0.207674	0.00324291	0.508604	0.516914
Bahd1	-0.17318	0.000976216	0.476562	-0.52135	0.414575	2.14864878539585e-12	0.630135	4.83719	0.218589	9.17047342102764e-07	0.755135	1.31975	-0.298114	7.45915788800073e-12	0.501959	-3.3172	0.0512216	0.197457	0.448103	0.036087	0.0905148	0.246673	1	0.055022	0.110445	0.0385335	0.454545	0.156187	0.0992188	0.0783995	0.585297	0.109705	0.0489437	0.253659	0.454201	0.0291582	0.00608359	0.282202	0.499869	0.00334257	0.244354	0.000663402	0.136364	0.776613	-0.0378693	0.0581945	0.474231	-0.046773	0.287977	2.78559906900914e-07	0.5	1.88771	0.172689	2.9117664474550046e-3	6.557377049180327e-1	0.437913	0.165847	0.000998448	0.428571	0.497652	0.0746623	0.0179078	0.495242	0.130432	0.169172	0.00109796	0.44086	0.500649	0.052635	0.350577	0.5	0.0239603	0.168603	0.0146804	0.571429	0.309095
Becn1	-0.461005	6.83706025487107e-07	0.476562	-2.84215	-0.356934	3.70959395070796e-13	0.555556	-4.43693	-0.0956619	2.62585719792917e-07	0.527197	-0.629525	-0.160521	2.48849233721378e-09	0.499882	-1.38114	-0.0864478	0.000816307	0.47604	-0.266963	-0.042157	0.00204704	0.479955	-0.113355	-0.325454	8.28147707593388e-05	0.177778	-1.32847	-0.338236	2.74944752372886e-05	0.0333333	-1.54261	-0.254948	0.00284651	0.103448	-0.649018	-0.266318	0.00570803	0.171875	-0.597487	-0.10495	0.187313	0.496552	-0.0763436	-0.255938	0.000332829	0.324455	-0.890097	-0.03421	0.00537742	0.474247	-0.077637	-0.33192	2.0471664081631133e-6	2.1025641025641026e-1	-1.88824	-0.302293	1.60448071450967e-10	0.227848	-2.96086	-0.23865	0.00340061	0.427778	-0.589094	-0.220454	5.59765982281559e-13	0.0136986	-2.701	-0.213667	0.0343786	0.482635	-0.312747	-0.288854	1.01908745572395e-05	0.272727	-1.4419
Bet1	-0.307291	4.79097986644268e-05	0.476562	-1.32737	0.0427364	0.0105216	0.687423	0.0845291	-0.1064	1.13193811214508e-05	0.527197	-0.526272	-0.0760329	4.27823351667478e-10	0.499882	-0.712332	-0.156161	0.0245144	0.492132	-0.25151	-0.0315564	0.000139032	0.479955	-0.121709	0.0072012	0.00413422	0.454545	0.0171648	0.0115757	0.0118786	0.501712	0.0222859	-0.0165979	0.0261738	0.471815	-0.0262601	-0.0691805	0.0029746	0.333333	-0.174789	-0.170821	0.000234716	0.376147	-0.619986	-0.222848	0.00101642	0.364469	-0.666968	-0.16914	0.000864166	0.446313	-0.518142	-0.411766	5.504547961143906e-11	3.0303030303030304e-2	-4.22443	-0.312227	7.21193579536178e-07	0.325203	-1.91769	-0.131479	0.00423008	0.459034	-0.312086	-0.326664	9.7978037787278e-10	9.7978037787278e-10	-2.94287	-0.139449	0.000431744	0.47448	-0.469215	0.0395062	0.02272	0.508604	0.0649321
Bgn_P1	-0.0733315	0.0254252	0.476562	-0.116944	0.0473289	2.19546641595741e-07	0.555556	0.315138	-0.194482	7.04454954746358e-09	0.527197	-1.58544	-0.0635121	0.000169966	0.491795	-0.239418	0.0814301	0.00579738	0.44186	0.18214	-0.000444852	0.393204	0.480826	-0.000180335	-0.105518	0.0377398	0.509463	-0.150174	-0.0272976	0.261577	0.484823	-0.0158982	0.0392301	0.281061	0.456316	0.0216236	0.00545228	0.238671	0.500903	0.00339241	0.00157932	0.327172	0.451147	0.000766322	0.133291	0.0124559	0.460976	0.253869	0.0453165	0.0133916	0.499162	0.0848854	-0.0629971	1.2445516147003726e-3	4.3719972546328073e-1	-0.183006	0.0392433	0.234555	0.43858	0.0247137	0.0281194	0.300419	0.519124	0.014686	0.153475	0.000874993	0.44086	0.469327	-0.0336648	0.0453392	0.5	-0.0452295	0.0322752	0.178723	0.508604	0.024136
Bgn_P2	-0.0310351	0.0230323	0.476562	-0.050825	0.001566	0.238389	0.555556	0.000975173	-0.422006	1.41591917467426e-07	0.527197	-2.8903	-0.189388	2.13593090545372e-05	0.499882	-0.884518	-0.0953523	0.00398352	0.492132	-0.22882	-0.137556	0.0574035	0.479955	-0.170716	-0.0529554	0.547399	0.547399	-0.0138582	-0.0214533	0.325979	0.764121	-0.0104437	0.0818529	0.36972	0.448468	0.0353708	0.0109414	0.0862031	0.50452	0.0116469	-0.102958	0.233059	0.50009	-0.0651247	0.0832545	1.3683744045042e-08	0.458453	0.654696	0.219078	0.00214347	0.536627	0.584693	-0.106485	1.503826602892697e-1	4.5449871465295627e-1	-0.0876158	-0.00289027	0.0209969	0.468722	-0.00484943	0.099467	0.0307691	0.511758	0.150383	0.0508792	0.0039978	0.488923	0.122017	-0.002908	0.000455357	0.5	-0.0097175	0.0517724	0.00014859	0.508604	0.198185
Birc2	-0.145511	0.0275921	0.476562	-0.226883	0.284706	0.000297176	0.842566	1.00415	-0.283559	5.89754101302999e-07	0.527197	-1.76639	0.225526	0.00710182	0.382329	0.484572	-0.0214324	0.0724738	0.472434	-0.0244291	0.00187271	0.74995	0.74995	0.000234028	-0.0949895	0.0276962	0.497644	-0.147954	-0.408632	2.02891797797431e-05	0.0333333	-1.9176	-0.143551	0.166183	0.367801	-0.111886	-0.0160617	0.354444	0.460526	-0.00723502	0.199639	0.00240379	0.229885	0.522875	-0.386663	1.88108116101841e-10	0.130435	-3.76053	0.10963	0.0394429	0.50116	0.153923	0.279101	4.1037743238874505e-4	6.557377049180327e-1	0.945262	-0.122091	0.101883	0.506815	-0.121101	0.028217	0.182545	0.495242	0.020842	-0.210685	0.00112518	0.31106	-0.621263	0.020029	0.0121431	0.5	0.038369	-0.013815	0.0395645	0.507978	-0.0193782
Birc7	-0.239306	1.93410998091041e-11	0.476562	-2.56381	0.00111036	0.202266	0.555556	0.000770675	0.375295	3.56727134225812e-12	0.828308	4.29625	-0.0355244	3.68661458318295e-06	0.499882	-0.193017	-0.250944	0.000414012	0.539249	-0.848942	-0.172267	0.0217965	0.479866	-0.286241	0.0718427	0.137625	0.454545	0.0618783	0.166105	0.00736331	0.501712	0.354289	0.0561552	0.463821	0.463821	0.0187361	-0.1645	0.0932874	0.336406	-0.169464	-0.176517	0.0289929	0.461538	-0.271432	-0.0682032	0.00140947	0.441493	-0.194443	-0.146893	0.134766	0.470252	-0.127859	-0.0421499	2.5167102958590877e-2	4.600287218764959e-1	-0.0674047	0.0957015	0.0129173	0.428571	0.180764	-0.429839	1.01980239929178e-05	0.0909091	-2.14553	-0.400712	0.000138029	0.12782	-1.54676	-0.113717	0.114013	0.518182	-0.107241	-0.0284236	0.00426165	0.492063	-0.0673759
Blmh	-0.290765	0.0116908	0.476562	-0.561804	0.201002	0.0529659	0.906526	0.25648	-0.390106	1.8174664932861e-06	0.527197	-2.23942	-0.0577491	0.0196802	0.496734	-0.0985184	0.166394	0.0624252	0.44186	0.200444	0.135075	0.107769	1	0.130685	0.09413	0.425339	0.454545	0.0349472	0.087929	0.247271	0.782453	0.0533577	-0.0175517	0.383061	0.496239	-0.00731436	0.053822	0.401798	0.49309	0.0213131	-0.0489416	0.222225	0.495664	-0.031969	0.125109	0.191652	0.475118	0.0897638	-0.187302	7.35190260572599e-06	0.45302	-0.961534	0.223661	3.324039279465267e-2	6.557377049180327e-1	0.330646	-0.0730905	0.0419152	0.498893	-0.100691	0.243693	0.00165754	0.47012	0.677598	-0.0837421	0.123672	0.47952	-0.0760151	-0.0200186	0.201094	0.5	-0.013945	0.0885999	0.0467607	0.508604	0.117848
Bmp1	-0.0864644	0.00977969	0.476562	-0.173765	0.17817	3.65284719674552e-05	1	0.790606	-0.314471	1.17168397624598e-12	0.521823	-3.75201	0.148135	1.55722588689658e-15	0.259259	2.19353	-0.0540866	0.127186	0.571608	-0.0484378	-0.0458135	0.103211	0.480826	-0.0451847	0.0901108	0.0396399	0.454545	0.126323	0.143379	0.00805196	0.935223	0.30025	0.0235386	0.575502	0.575502	0.00564818	0.0423848	0.485672	0.503251	0.0132943	-0.0913688	0.114059	0.521127	-0.0861488	-0.026108	0.332839	0.487659	-0.0124735	0.208856	6.0828152162423e-06	0.528226	1.08937	0.0759206	8.273185883418555e-5	5.062579357881372e-1	0.309933	-0.0920377	0.0645187	0.510541	-0.109554	0.0801966	0.00148871	0.495242	0.226731	0.0505963	0.110197	0.508943	0.0484627	-0.000500347	0.197149	0.5	-0.000352847	-0.0390445	0.11831	0.502214	-0.0361934
Bpifa2	0.000291921	0.0884058	0.476562	0.000307545	0.178287	0.00481752	0.555556	0.413122	-0.983138	6.48239087613341e-15	0.485401	-13.949	-1.33625	3.57103124739805e-17	0.1875	-21.9775	-0.0748141	0.426522	0.571608	-0.0276856	0.255591	0.045679	1	0.342564	-0.167769	0.0281073	0.47099	-0.26024	0.152671	0.0395014	0.501712	0.214257	0.0281658	0.657472	0.657472	0.00512963	-0.187488	0.267638	0.387198	-0.107328	0.140923	0.0574481	0.371429	0.174846	-0.0328255	0.633365	0.633365	-0.00651082	0.187357	0.00355932	0.501494	0.458769	-0.145782	3.886784498035494e-3	4.073714839961203e-1	-0.351395	-0.232602	6.10017483982254e-05	0.386029	-0.980338	0.0513181	0.0159713	0.500452	0.0922013	0.0318097	0.0706838	0.491621	0.0366028	0.113096	0.196906	0.5	0.0798164	-0.0782858	0.114579	0.491918	-0.0736588
Bpifa3	-0.32483	1.16799570357012e-08	0.476562	-2.57673	0.0160985	0.0417928	0.555556	0.0221982	0.292142	1.48527555366767e-14	0.527197	4.03979	-0.332958	6.80195038844985e-07	0.51049	-2.05347	-0.0415389	0.305726	0.531729	-0.0213788	0.0427997	0.335084	0.554675	0.0203233	-0.0976361	0.00927477	0.497243	-0.198464	-0.118055	0.0699924	0.42087	-0.136347	-0.0384925	0.192179	0.471601	-0.027572	-0.112217	0.160962	0.403108	-0.0890187	-0.200282	0.00157328	0.38247	-0.561431	-0.00771456	0.211561	0.492075	-0.00520397	-0.0962875	0.00217371	0.454268	-0.256394	-0.14375	1.3852869319210088e-3	4.0105820105820106e-1	-0.410904	0.00829645	0.444066	0.498636	0.00292493	0.112636	0.0657401	0.511758	0.133155	-0.122313	0.000844808	0.366528	-0.375896	-0.135608	0.0212782	0.503891	-0.226746	0.0679968	0.274783	0.571429	0.0381469
Bpifb3	-0.144013	0.00819554	0.476562	-0.300473	-0.61652	4.5006386178143e-09	0.555556	-5.14593	-0.0761437	2.17589429047434e-10	0.527197	-0.735728	-0.305364	3.80395477598863e-06	0.499882	-1.655	-0.170334	0.00727609	0.569149	-0.364191	-0.068408	0.144849	0.48072	-0.0574002	0.0402944	0.221333	0.454545	0.026391	-0.344496	5.88516683320363e-08	0.03125	-2.49079	-0.0305173	0.589454	0.589454	-0.00700525	-0.195006	0.00887344	0.227074	-0.400135	-0.0664486	0.130665	0.492765	-0.05873	-0.00151099	0.0307818	0.497114	-0.00228418	-0.105021	0.00097001	0.454268	-0.316451	-0.211329	1.2933794990957928e-4	3.28740157480315e-1	-0.821704	0.0126145	0.356328	0.449269	0.00565317	0.107812	0.170086	0.513756	0.0829433	-0.035199	0.168398	0.487479	-0.0272321	0.00534157	0.120489	0.5	0.00490918	-0.15935	0.0456552	0.464385	-0.21361
Bpifb4	-0.25129	1.5224582980846e-05	0.476562	-1.21058	-0.28534	5.51007845758363e-09	0.555556	-2.35658	-0.0140557	1.83052327064845e-07	0.527197	-0.094699	0.0802784	0.0726509	0.422727	0.0914178	-0.0931608	0.00420635	0.571608	-0.221359	-0.0888764	0.00476482	0.479955	-0.206367	-0.305393	6.33910036190769e-07	0.101449	-1.89282	-0.182687	0.00127501	0.214286	-0.528785	-0.126473	0.0128671	0.231928	-0.239101	-0.222425	4.72290479449849e-08	4.72290479449849e-08	-1.62944	-0.0685562	0.00580383	0.503891	-0.153311	-0.0289514	0.0480346	0.480258	-0.0381708	-0.163518	4.13128903998141e-05	0.424084	-0.71685	-0.118583	4.385748020337592e-5	3.8190954773869346e-1	-0.516779	-0.257953	3.9341978817447e-09	0.321101	-2.16813	-0.39617	3.22981819702127e-10	3.22981819702127e-10	-3.75998	-0.0324421	0.00182466	0.472348	-0.0888529	-0.248399	7.56964119750309e-07	0.351852	-1.52043	0.00785468	0.0152488	0.508604	0.0142701
Bpifc	-0.0853895	0.0317357	0.476562	-0.127952	-0.212904	0.0109545	0.555556	-0.417378	0.1111	1.8973572642065e-05	0.527197	0.524597	-0.156294	0.074229	0.544366	-0.176522	-0.136212	3.81747001905755e-05	0.483041	-0.601814	-0.208493	0.000245998	0.462567	-0.752466	-0.142285	0.000326603	0.42233	-0.496001	-0.00782965	0.228791	0.497779	-0.00501537	-0.0773945	0.0142448	0.339496	-0.142897	-0.040754	0.00259325	0.38843	-0.105396	-0.0941079	0.0403902	0.509683	-0.13116	-0.296905	1.31995703117011e-05	0.27193	-1.44873	-0.259809	0.000222569	0.398568	-0.948963	-0.0437506	1.632645229780936e-2	4.589178356713427e-1	-0.0781871	0.0656643	0.035429	0.428571	0.0952553	0.0884876	0.0974102	0.497283	0.0894959	-0.195015	2.56604732187977e-07	0.182353	-1.28529	-0.112809	7.01925524010252e-05	0.47448	-0.468574	0.0124717	0.075061	0.508604	0.0140255
Brpf1	-0.0608656	0.0481507	0.476562	-0.0801843	-0.186393	0.00539518	0.555556	-0.422738	0.559263	1.35295380570613e-19	1	10.5526	0.0687061	5.87102239938799e-06	0.395773	0.359421	-0.0900174	0.0719711	0.571608	-0.102876	0.0840728	0.18978	0.659381	0.0606795	0.125826	0.0290061	0.454545	0.193459	0.281433	0.000832005	1	0.866779	0.072898	0.16348	0.444444	0.0573368	0.112505	0.0240089	0.413361	0.182216	0.0515638	0.0974596	0.424982	0.05214	-0.0207536	0.042269	0.48767	-0.028515	0.0650446	0.00248996	0.499162	0.169364	0.12704	8.655621417309153e-3	5.779228757980416e-1	0.262045	-0.0430796	0.281503	0.482903	-0.023716	-0.0713393	0.313635	0.491533	-0.0359247	0.118239	0.0287168	0.476684	0.182309	0.117103	0.0376426	0.5	0.166792	0.0744195	0.119003	0.527761	0.0687965
Btbd10_P2	-0.0243999	0.0803877	0.476562	-0.0267133	0.0996105	0.00696168	0.555556	0.214888	-0.123421	1.68028600781603e-09	0.527197	-1.08297	-0.0670764	0.00400042	0.491795	-0.160842	0.0724635	0.101405	0.444522	0.0720243	0.191187	0.00375099	1	0.463792	0.110783	0.0035815	0.454545	0.270967	-0.0990586	0.08558	0.427376	-0.105758	-0.0589876	0.0284316	0.393057	-0.0912065	-0.141343	0.00848413	0.27248	-0.292777	-0.000670158	0.267823	0.457765	-0.000383433	-0.693439	1.02425843239327e-16	1.02425843239327e-16	-11.0878	-0.0923205	0.0799391	0.471398	-0.101298	-0.2109	1.2369118818194788e-4	3.28740157480315e-1	-0.824125	-0.0100689	0.160541	0.469479	-0.00799889	-0.0297081	0.399131	0.495242	-0.0118501	-0.0139012	0.303071	0.488192	-0.00720712	0.0734086	0.0435925	0.5	0.0998789	0.175457	4.22580297957122e-05	0.508604	0.767465
Btbd7	-0.181431	3.2729870980753e-05	0.476562	-0.813729	-0.0350878	0.00131417	0.555556	-0.1011	-0.105235	0.0291857	0.527197	-0.161517	-0.470486	1.85344796917074e-09	0.49359	-4.1083	0.0578999	0.164679	0.446418	0.0453566	0.164974	0.000405755	0.694958	0.559547	-0.0341118	0.368677	0.47963	-0.0147825	-0.010689	0.0207035	0.484823	-0.0179998	0.0753139	0.0721965	0.428571	0.0859696	0.0459756	0.578307	0.578307	0.0109349	0.192624	0.00839985	0.254098	0.399836	-0.138022	0.00578145	0.421003	-0.308887	-0.152257	0.000179361	0.44209	-0.570398	0.144495	4.51421565939736e-3	5.456809676378387e-1	0.338901	-0.063572	0.0266149	0.497786	-0.100118	0.172217	0.00283735	0.488318	0.438653	-0.152614	0.00757317	0.383313	-0.323652	0.147413	5.58548350340294e-05	0.5	0.626938	0.138751	0.0190422	0.571429	0.23869
Btbd9	-0.0631718	0.227826	0.476562	-0.0405814	-0.0203803	1.50160663588322e-05	0.555556	-0.0983033	-0.203202	3.37021781975379e-08	0.527197	-1.51839	-0.189013	1.17376161852272e-08	0.496347	-1.49895	-0.0562684	0.179909	0.571608	-0.041917	-0.0805748	0.000589644	0.479955	-0.260209	0.0701422	0.138831	0.454545	0.0601479	-0.07194	0.0988693	0.443414	-0.0722953	-0.0701127	0.227751	0.445095	-0.0450502	-0.124637	0.0107696	0.297297	-0.24526	-0.100176	0.124301	0.518045	-0.0907118	-0.0395531	0.265439	0.482609	-0.022784	-0.189306	0.00613995	0.45302	-0.418714	-0.0624151	7.072720945026298e-2	4.598039215686274e-1	-0.0718031	0.126251	0.000449118	0.428571	0.422642	-0.261282	0.000630593	0.379009	-0.836167	-0.0572041	0.0308447	0.472717	-0.0864251	-0.134058	0.0391017	0.510288	-0.188728	0.182195	0.00132922	0.571429	0.524065
Btrc	-0.13479	0.00598417	0.476562	-0.299637	0.137875	2.86688569575926e-07	0.555556	0.90206	0.381529	1.98432088381803e-23	0.527197	8.66163	-0.0435924	0.0008908	0.496734	-0.132966	-0.0136139	0.0659594	0.468017	-0.0160743	0.0867951	0.00241389	0.497292	0.227167	0.026761	0.000754811	0.454545	0.083552	0.232559	7.86726347580198e-05	0.502431	0.954464	0.137572	0.0313115	0.428571	0.206949	0.038662	0.00682719	0.459381	0.0837326	0.138091	0.00260182	0.263393	0.356928	-0.0211693	0.172245	0.485932	-0.0161702	0.19865	0.000572832	0.534161	0.644018	0.000690719	2.9365878879192686e-1	4.789674952198853e-1	0.000367571	-0.136312	0.0109364	0.480506	-0.267324	0.190199	2.05049408546534e-07	0.333333	1.27208	0.10622	0.0293839	0.479094	0.162717	0.0551998	0.130481	0.5	0.0488215	-0.16664	0.001294	0.416974	-0.481266
C1galt1c1	-0.0446791	0.0684645	0.476562	-0.0520303	-0.241186	9.48297031975381e-06	0.555556	-1.21149	-0.582122	3.85945181526979e-23	0.491694	-13.0474	-0.259512	9.09420186559282e-07	0.499882	-1.56777	-0.13881	0.00866464	0.571608	-0.28626	-0.00861143	0.122259	0.480826	-0.00785981	-0.190317	0.0015279	0.421788	-0.535914	-0.0839159	0.0436305	0.426993	-0.114143	-0.064963	0.328428	0.464135	-0.0314135	-0.0440608	0.0293303	0.408638	-0.0675313	-0.0234591	0.145699	0.487857	-0.0196245	-0.093294	0.014325	0.448718	-0.172025	-0.00872127	0.052103	0.47919	-0.0111906	-0.108657	2.6812324630102373e-3	4.148211243611584e-1	-0.279429	-0.10846	0.0141916	0.492394	-0.20043	0.0306617	0.00662568	0.498515	0.0668048	-0.0754338	1.63307438203503e-05	0.373174	-0.361101	-0.106159	0.0286417	0.513268	-0.163804	-0.087084	0.00441157	0.464385	-0.205118
C1rl	-0.10703	0.0362429	0.476562	-0.154207	0.161082	1.65182959047029e-05	0.555556	0.770301	-0.0860686	1.84590977149796e-05	0.527197	-0.407431	-0.0050707	0.0355015	0.458639	-0.00735127	-0.304066	6.72658438897539e-07	0.47	-1.87676	-0.0124997	0.38818	0.480826	-0.00513697	0.00392057	0.00404214	0.454545	0.00938345	-0.0778463	0.0945848	0.439404	-0.0797285	-0.0730901	0.0810624	0.407555	-0.0797545	-0.108585	0.0752757	0.372093	-0.121979	-0.193741	0.000112751	0.337423	-0.764867	-0.0294064	0.63045	0.63045	-0.00589156	0.0937102	0.094655	0.54343	0.0959458	0.102428	7.497566135674706e-3	6.557377049180327e-1	0.217667	-0.0690708	0.00162416	0.492698	-0.192664	-0.0460643	0.0554199	0.490586	-0.0578722	-0.216887	0.000366292	0.28	-0.745261	0.044575	0.209133	0.5	0.0302921	-0.133962	0.00790359	0.456	-0.281611
C2	-0.171214	5.84897718678996e-07	0.476562	-1.06716	-0.0467134	0.0081738	0.555556	-0.0975177	-0.0964221	3.69743870399323e-07	0.527197	-0.620196	-0.282528	6.92689456678368e-07	0.51049	-1.74022	0.0309196	0.0193183	0.447219	0.0529972	-0.152883	6.88095841450696e-06	0.450425	-0.789237	-0.183777	5.99371849488053e-05	0.351852	-0.775962	-0.20201	6.07021357001632e-06	0.0564516	-1.05385	-0.111707	0.00134918	0.191964	-0.320591	-0.129869	6.57044190540034e-05	0.177215	-0.543163	-0.249216	3.96562446946001e-07	0.0465116	-1.5954	-0.199209	9.43709253552789e-06	0.31405	-1.00106	-0.361261	8.40920704199133e-10	0.211765	-3.27853	-0.218882	1.4349007214969626e-7	2.50936329588015e-1	-1.49785	-0.0421026	0.00035288	0.494584	-0.145354	-0.127187	0.00084199	0.453441	-0.391062	-0.112978	0.00333081	0.401909	-0.279896	-0.338577	2.30678655153924e-10	0.111111	-3.26286	-0.191533	2.07034979842915e-05	0.354717	-0.897132
Cachd1	-0.0549274	0.000157611	0.476562	-0.208857	-0.0370492	7.07298184265537e-05	0.555556	-0.153769	-0.193361	2.38023294765068e-09	0.527197	-1.66743	0.11871	7.72644640712099e-09	0.339028	0.962976	-0.0288165	0.0200945	0.466545	-0.0488994	-0.0165427	0.0307121	0.480826	-0.025024	0.103016	0.0216342	0.454545	0.171507	-0.065772	0.0221889	0.426993	-0.108778	0.00614585	0.010483	0.482299	0.0121658	-0.128388	0.000887203	0.227074	-0.391837	-0.0643077	0.0153562	0.510706	-0.116636	-0.135261	5.6520942522284e-07	0.329384	-0.84508	-0.372001	0.0086573	0.416031	-0.767296	0.00823039	1.8749343435369906e-1	4.8508098891730606e-1	0.00598361	-0.0266142	0.01899	0.479431	-0.0458156	0.00742503	0.0648727	0.495242	0.00882047	-0.0668604	3.11286635635544e-06	0.368564	-0.368189	-0.0257823	0.0428879	0.5	-0.0352615	-0.193213	0.00292424	0.464385	-0.4896
Calr3_P2	-0.169939	0.00122433	0.476562	-0.494878	0.100437	0.00160249	0.555556	0.280742	-0.213051	5.94446581602979e-05	0.527197	-0.900329	-0.00890893	0.129395	0.458709	-0.00791185	-0.193198	1.64254995721997e-05	0.491181	-0.92435	-0.0449445	0.0771435	0.48072	-0.0500098	-0.15585	0.00053809	0.42233	-0.509498	-0.312261	2.58310792343277e-06	0.0333333	-1.74487	-0.147738	0.00220295	0.16	-0.392539	-0.116397	0.0255198	0.326821	-0.185435	-0.148935	0.0399757	0.472325	-0.208242	-0.250835	1.17231712830854e-05	0.289377	-1.23686	-0.170308	0.000231484	0.440602	-0.61915	-0.202243	4.023551267767377e-5	3.2644628099173556e-1	-0.888937	-0.0728417	0.00586679	0.497289	-0.162554	-0.431114	9.19921782954843e-11	9.19921782954843e-11	-4.32677	-0.125527	0.057875	0.447619	-0.155341	-0.20706	0.000695513	0.462462	-0.653832	-0.165049	0.00262369	0.425532	-0.426006
Cand1	-0.0558641	0.0214556	0.476562	-0.093207	-0.175358	0.00435822	0.555556	-0.413966	0.307201	1.4351566593651e-11	0.527197	3.33101	-0.140758	0.0028736	0.499882	-0.357746	-0.0935449	0.173127	0.474656	-0.071247	0.00887481	0.0950009	0.482915	0.00907247	0.0355459	0.202329	0.454545	0.0246667	0.107734	0.049507	0.501712	0.140629	-0.0140167	0.502927	0.502927	-0.00418391	-0.0559426	0.0336965	0.40744	-0.0823707	-0.0745802	0.118354	0.497768	-0.0691222	0.0154333	0.341325	0.497372	0.00720477	-0.153841	0.000833583	0.447561	-0.473685	0.0690051	9.520394149905577e-3	5.062579357881372e-1	0.139483	0.154472	0.00146755	0.428571	0.437683	0.134623	0.0175697	0.500272	0.236295	0.184577	0.00273833	0.44086	0.472982	0.103038	0.00310542	0.5	0.258406	0.222481	0.00220384	0.571429	0.591093
Cand2	-0.0284419	0.131776	0.476562	-0.0250335	-0.0974504	0.00452697	0.555556	-0.228442	-0.327959	7.21142180454925e-15	0.514983	-4.63798	-0.2462	2.86248631642576e-07	0.51049	-1.61095	-0.0267794	0.159549	0.467542	-0.021346	-0.0942082	0.0085488	0.479955	-0.194832	-0.0380204	0.103645	0.481982	-0.0374293	-0.093493	0.00560996	0.365248	-0.210457	-0.1033	0.077273	0.361789	-0.114867	-0.0949191	0.0209669	0.33913	-0.159318	-0.0655394	0.0355445	0.496151	-0.0949815	-0.000414442	1.46844858598204e-05	0.497479	-0.00200306	-0.0962935	0.00459113	0.456196	-0.225142	-0.112234	8.230561589265768e-4	4.074074074074074e-1	-0.346194	0.0429778	0.0346455	0.428571	0.0627627	-0.185364	0.00212809	0.445017	-0.495294	-0.0619141	0.0582705	0.475279	-0.0764361	-0.133134	0.00894077	0.490323	-0.272742	0.0815314	0.0202045	0.571429	0.138159
Capn10	-0.0277073	0.0398419	0.476562	-0.0387808	0.224416	0.000146698	0.555556	0.860315	0.212807	1.29524678406054e-05	0.527197	1.04013	-0.233218	1.00330721673617e-07	0.499882	-1.63219	0.0202295	0.478044	0.478044	0.00648422	-0.0255272	0.0945781	0.480826	-0.0261452	0.0602846	0.264753	0.454545	0.0347938	-0.0785472	0.197569	0.45831	-0.0553193	0.0885964	0.111124	0.428571	0.0845379	0.120757	0.0834258	0.43106	0.13026	0.0437555	0.628967	0.628967	0.00881113	0.0608042	0.00175547	0.468629	0.167552	-0.108373	0.115792	0.471398	-0.101473	-0.0545336	1.176816820765045e-1	4.654939106901218e-1	-0.0506776	-0.0454481	0.21807	0.485816	-0.0300596	-0.212543	0.000909131	0.408511	-0.646422	0.0490852	0.163537	0.508943	0.0385999	-0.0603684	0.235122	0.5	-0.037954	-0.184232	0.00670131	0.430769	-0.400491
Capn2	-0.151516	1.85189104569565e-05	0.476562	-0.717033	0.000402272	0.00108742	0.555556	0.00119217	0.0962978	3.11876737055493e-11	0.527197	1.01171	0.0369285	0.00234052	0.422051	0.0971473	-0.0979089	0.135766	0.571608	-0.0849075	0.0766367	0.0325481	0.489314	0.113995	-0.028134	0.0876771	0.477746	-0.0297409	0.114038	0.0629881	0.85882	0.13693	-0.0623158	0.0460532	0.399793	-0.0833001	-0.000736474	0.473135	0.477664	-0.000239365	0.0735338	0.171418	0.424982	0.0563228	-0.0646752	0.167808	0.473923	-0.0501353	-0.175202	0.000683496	0.443243	-0.554562	-0.186632	1.2280510823889078e-4	3.400673400673401e-1	-0.729877	-0.154049	0.00722526	0.472749	-0.329841	0.0832263	0.0424261	0.495242	0.114217	0.0278115	0.246837	0.513866	0.016898	-0.0629302	0.00482082	0.500093	-0.145802	-0.0244991	0.0975241	0.502457	-0.0247659
Capn7	-0.109573	0.0169644	0.476562	-0.193995	0.0840302	0.139193	0.555556	0.0719619	-0.13548	8.91215351717074e-06	0.527197	-0.684177	0.127015	3.30169481071621e-05	0.388889	0.56919	0.198822	0.032979	0.44186	0.294607	0.11785	0.0344031	0.495027	0.172461	0.266465	0.0107927	0.454545	0.524102	0.0426896	0.0782783	0.501712	0.04723	0.06055	0.0619012	0.435774	0.0731626	0.0276073	0.0124532	0.47235	0.0525841	0.205222	0.029683	0.303136	0.313475	-0.11905	0.0232643	0.441493	-0.194445	-0.110256	0.0798042	0.471258	-0.121058	0.0191365	2.6543334640119965e-6	4.8884946781550936e-1	0.106706	-0.125226	0.0135666	0.48125	-0.233863	-0.0505635	0.183511	0.495242	-0.0372318	0.229849	0.00512253	0.44086	0.526473	0.0351377	0.0978042	0.5	0.0354765	0.119217	0.0260633	0.508604	0.188836
Capn8	-0.127284	0.0331661	0.476562	-0.188292	-0.136544	2.61578552959375e-08	0.555556	-1.03533	-0.144499	2.99316207449287e-08	0.527197	-1.08719	0.32048	2.50529884610066e-07	0.26129	2.11553	0.0935168	0.0518335	0.44186	0.120206	-0.0248299	0.187227	0.480826	-0.018067	0.0179176	0.0668668	0.454545	0.0210494	-0.041752	0.28485	0.480053	-0.0227709	0.0957613	0.104184	0.428571	0.0940567	-0.0352446	0.106579	0.451064	-0.0342694	0.0618298	0.175733	0.42702	0.0466905	0.32032	1.05604801219073e-06	0.4	1.91434	0.0416336	0.0160922	0.49829	0.0746649	-0.197458	1.5471319676762128e-3	3.7549407114624506e-1	-0.554949	0.0552829	0.00917076	0.428571	0.112644	0.0942069	0.0171289	0.495242	0.166395	-0.0127208	0.0729462	0.488192	-0.0144635	-0.156332	0.0144922	0.485812	-0.287473	-0.239829	0.00636311	0.404908	-0.526744
Capn9	-0.12809	9.67010991323207e-05	0.476562	-0.514227	0.149521	1.96886944479148e-05	0.555556	0.703612	0.0843731	0.00500426	0.527197	0.194114	-0.0519287	0.0637361	0.483703	-0.0620867	0.0486264	0.0657359	0.444522	0.057486	0.0331482	0.0353918	0.482915	0.0481013	0.153281	0.000599325	0.454545	0.493924	0.111995	0.0182986	1	0.194601	0.028955	0.464703	0.47088	0.00963694	0.0814917	0.11857	0.463256	0.0754634	0.0759396	0.0415869	0.398925	0.104876	0.057146	0.0229527	0.475118	0.0936718	0.0517763	0.00918655	0.500413	0.10546	0.13024	8.523493525802093e-3	6.557377049180327e-1	0.269517	-0.036076	0.0649541	0.491663	-0.0428365	0.102398	0.060316	0.511758	0.124882	0.0723415	0.106671	0.507098	0.0703126	-0.108564	0.0119859	0.503958	-0.208587	0.0142955	5.09158482533987e-05	0.508604	0.0613729
Capzb	-0.133413	4.67904111647383e-05	0.476562	-0.577659	0.0997452	5.23738896313959e-05	0.555556	0.426998	-0.14031	0.0145484	0.527197	-0.257776	0.257732	3.4165454032135e-17	0.245098	4.24392	0.0570405	0.0695514	0.444522	0.0660354	0.156995	5.10913102936107e-05	0.494354	0.673766	0.0385947	0.0596793	0.454545	0.0472467	0.0104544	0.00532037	0.501712	0.023774	-0.0275958	0.0759337	0.464964	-0.0308953	-0.0138202	0.232882	0.459072	-0.00874631	0.0204101	0.467856	0.467856	0.00673304	-0.11881	1.81079033017617e-05	0.375196	-0.563412	0.0243859	0.135737	0.490164	0.0211499	-7.42787e-05	4.761178557689997e-2	4.7560975609756095e-1	-9.82177e-05	-0.00333712	0.00553483	0.471736	-0.00753153	0.0967591	0.0633226	0.511758	0.11596	-0.0267669	0.121864	0.488192	-0.0244683	-0.0239507	0.246664	0.531373	-0.0145595	0.0164068	0.132159	0.508604	0.0144199
Casp14	-0.0504496	0.0234454	0.476562	-0.0822301	-0.170284	0.000612864	0.555556	-0.547061	-1.04492	8.23474964520536e-18	0.443299	-17.8517	-0.429511	5.65257716167137e-12	0.49359	-4.83103	0.0667215	0.00547322	0.44186	0.150908	-0.0893554	0.146566	0.479955	-0.0745195	0.0379107	0.0198481	0.454545	0.0645347	-0.172142	0.00133847	0.222527	-0.49463	0.0319134	0.13578	0.454657	0.0276742	0.0792247	0.0159135	0.428125	0.142464	-0.130537	0.0134293	0.501054	-0.244358	-0.174412	0.0636497	0.448898	-0.208633	-0.00994249	0.0657837	0.48261	-0.0117509	-0.287297	1.6506834336662796e-2	3.8242574257425743e-1	-0.51206	0.13442	0.00447744	0.428571	0.315748	-0.046363	0.000448727	0.490586	-0.155224	0.153207	0.0153828	0.467043	0.277759	-0.125027	0.180195	0.521965	-0.0930521	-0.206656	0.00356799	0.412574	-0.505806
Casp6	-0.0725072	0.0405684	0.476562	-0.100916	-0.0235805	0.0398559	0.555556	-0.0330011	0.162258	2.01035072485244e-06	0.527197	0.924337	0.069041	0.000223616	0.396129	0.252034	0.0800491	0.112339	0.444522	0.076004	0.0441594	0.0154278	0.590526	0.0800035	-0.00911621	0.00448325	0.482252	-0.0214086	0.104981	0.00128534	0.501712	0.303499	0.0305621	0.113632	0.454201	0.0288659	0.119629	0.08237	0.43106	0.129705	0.0447378	0.0418639	0.419184	0.0616559	0.323204	0.000436133	0.452055	1.08609	0.278146	6.95951187190702e-07	0.5	1.71266	0.234757	4.60850837918093e-4	5.062579357881372e-1	0.783251	0.146199	0.0151135	0.428571	0.266176	-0.0583352	0.00424994	0.485754	-0.138349	0.0534431	0.139282	0.508943	0.0457529	-0.0118484	0.000990733	0.5	-0.0355932	-0.259576	1.00404534269628e-05	0.294872	-1.29742
Cav2	-0.147679	0.000702519	0.476562	-0.465681	-0.0675021	0.0178328	0.555556	-0.118046	-0.245885	6.76323162203458e-13	0.527197	-2.99238	-0.0913059	0.000241462	0.499882	-0.330267	0.112278	0.033132	0.44186	0.166143	-0.143194	0.00262591	0.473913	-0.369544	0.0357042	0.108417	0.454545	0.034451	-0.00399161	0.205093	0.500713	-0.00274643	0.0122653	0.186176	0.477493	0.0089546	0.0576501	0.304045	0.487137	0.0298087	-0.0663161	0.00605761	0.495451	-0.147069	0.26227	3.91179504137002e-05	0.452055	1.15599	-0.156153	0.00644675	0.454268	-0.342079	0.22573	1.6825327849592008e-4	6.557377049180327e-1	0.851912	-0.122971	0.00195435	0.472749	-0.333129	-0.0425062	0.0125675	0.490586	-0.0807937	0.0951108	0.0762621	0.490605	0.106305	0.00993287	0.0364894	0.5	0.0142818	0.176219	0.000969183	0.508604	0.531052
Cblb	-0.135186	6.89868756667278e-06	0.476562	-0.697727	-0.379889	9.23646035268171e-19	0.555556	-6.85111	-0.0829277	3.89618901405865e-14	0.527197	-1.11201	-0.289645	6.76844699040411e-17	0.49359	-4.68342	-0.00303402	3.61038867104031e-09	0.466295	-0.0256146	0.0556028	1.3851400519664e-12	0.500257	0.659366	-0.0350257	1.21598212834626e-08	0.465174	-0.277231	-0.0676451	1.14138254470228e-06	0.274725	-0.401985	0.0251469	5.86043491782699e-06	0.444444	0.13157	-0.0893582	3.73073691656446e-06	0.185629	-0.485054	-0.166971	3.19632700626698e-08	0.181818	-1.25151	0.0424034	1.27692697823292e-06	0.472792	0.249919	-0.189607	5.55579141398815e-15	0.267857	-2.70289	-0.0384324	3.340925991156401e-16	3.701657458563536e-1	-0.594785	-0.110841	3.14822764594735e-17	0.356164	-1.82909	-0.115949	1.11889954312794e-11	0.286432	-1.26978	-0.344538	3.43156118968449e-18	3.43156118968449e-18	-6.01719	0.0350624	1.33183636323058e-06	0.5	0.206011	-0.203537	3.86124934870422e-07	0.294872	-1.30534
Cblc	-0.00427644	0.0397111	0.476562	-0.00599167	0.32569	9.17349558419344e-08	0.905868	2.29203	-0.269169	2.79487845336945e-09	0.527197	-2.30237	0.0702633	0.00100747	0.422051	0.210563	0.10476	0.170792	0.443058	0.0804066	0.115568	0.0157621	0.787815	0.208299	0.340488	1.32112833491115e-06	0.428571	2.00175	0.132357	0.0474954	0.56096	0.175154	0.108251	0.145747	0.428571	0.090541	0.0219437	0.324771	0.503537	0.0107178	0.167179	0.121072	0.384848	0.153296	-0.00652105	0.529237	0.529237	-0.00180209	0.284713	4.28623062532155e-11	0.5	2.95189	-0.156172	4.6094639224541773e-4	3.8190954773869346e-1	-0.521045	0.0886376	3.18274901296931e-05	0.428571	0.398621	0.0749957	0.0131035	0.500452	0.141188	0.277271	0.00677725	0.437299	0.601386	0.180789	0.0411997	0.5	0.250412	0.300317	0.000177215	0.571429	1.12664
Cbx5	-0.111682	0.000171736	0.476562	-0.420498	0.140703	6.24967598727132e-06	0.878494	0.732241	-0.0225962	3.10815692927467e-15	0.527197	-0.327814	0.0708503	0.0119776	0.413451	0.136148	-0.0723813	0.412463	0.571608	-0.0278389	-0.204332	0.000274732	0.462567	-0.727644	-0.114754	0.0234223	0.503095	-0.187092	0.0100974	0.493959	0.501712	0.00309291	-0.106683	0.0504425	0.345719	-0.13839	-0.133008	0.0517659	0.336406	-0.171042	-0.171048	4.42282229684596e-06	0.286957	-0.915842	-0.0539752	0.102333	0.473079	-0.0534347	-0.0453896	0.0070069	0.472021	-0.0977906	-0.123231	2.041589216106575e-3	4.093457943925234e-1	-0.331496	-0.147521	0.0136901	0.480506	-0.27492	-0.031177	0.00388461	0.490586	-0.0751569	-0.044096	0.00897144	0.472316	-0.0902707	-0.0994724	0.00394958	0.503891	-0.239077	0.0612073	0.0891607	0.508604	0.0642571
Cbx8	-0.0948501	0.0065213	0.476562	-0.207311	-0.106746	0.016757	0.555556	-0.189559	-0.757167	1.81807581284068e-42	0.310811	-31.6045	-0.259496	0.000332638	0.500365	-0.902534	0.189889	0.00450127	0.44186	0.445607	0.26914	0.000275696	0.823261	0.958023	0.0877262	0.0727705	0.454545	0.0998363	0.106671	0.02567	0.501712	0.169668	0.00122143	0.281746	0.511215	0.000671958	-0.0261013	0.189514	0.45181	-0.0188545	-0.0757744	0.253129	0.532427	-0.0452115	-0.0701611	0.0149069	0.452594	-0.128157	0.00823128	0.0800394	0.493312	0.00902721	0.06841	1.78210699811304e-1	4.9768098406936884e-1	0.0512436	0.00960912	0.847761	0.847761	0.000689228	0.0707795	0.0549061	0.513756	0.0892091	0.0257707	0.294895	0.490776	0.0136671	-0.0334497	0.291061	0.5	-0.0179296	0.143014	0.00227981	0.508604	0.377859
Ccdc116	-0.0951794	0.00171201	0.476562	-0.263313	-0.0191125	0.00676157	0.555556	-0.0414733	0.000842697	0.230639	0.527197	0.000536855	-0.0824516	0.000133346	0.498688	-0.319502	-0.0624389	0.0127706	0.471399	-0.118246	0.0538408	0.0344418	0.48538	0.0787645	0.0191166	0.176479	0.454545	0.0144007	-0.165243	0.00267671	0.261176	-0.425072	-0.0365216	0.0484208	0.443291	-0.0480248	-0.0821512	0.028787	0.37037	-0.126579	-0.070335	0.00397101	0.495451	-0.168881	-0.235453	3.13456106385334e-06	0.288462	-1.29589	-0.0322212	0.0998603	0.475761	-0.0322408	-0.266724	2.1533632210594358e-6	2.4334600760456274e-1	-1.5115	-0.147141	0.00200474	0.465616	-0.396977	-0.0258949	0.102051	0.49499	-0.0256666	0.0377583	0.000985062	0.490405	0.113522	-0.0445912	0.273164	0.531373	-0.0251306	-0.0337473	0.00723325	0.491918	-0.0722417
Ccdc47	-0.0365746	0.246381	0.476562	-0.0222517	-0.0674946	1.71333471743988e-07	0.555556	-0.456679	0.0752274	1.30812410759318e-09	0.527197	0.668272	-0.0347551	0.022685	0.473538	-0.0571464	-0.0585176	0.159065	0.571608	-0.0467219	-0.0676625	0.0675195	0.479955	-0.0792038	-0.0762647	0.00184813	0.491461	-0.208452	0.0570093	0.0154041	0.501712	0.103322	0.0574954	0.160037	0.444444	0.0457537	-0.109279	0.0682948	0.37037	-0.127376	-0.00769954	0.349077	0.532588	-0.00351929	0.138081	0.00628495	0.460976	0.304013	0.0122853	0.382898	0.54343	0.00512193	0.0413816	5.138514028000801e-2	4.8919791407996027e-1	0.0533476	0.00807455	0.460125	0.460125	0.00272212	-0.126055	0.00541308	0.467125	-0.285711	0.0254325	0.0102686	0.491621	0.0505722	-0.0301395	0.196303	0.531373	-0.0213109	-0.0497477	0.0207764	0.484501	-0.0836971
Ccdc79	-0.0976007	0.0349692	0.476562	-0.142137	0.0147293	0.0202064	0.555556	0.024959	0.346467	2.7838201203611e-08	0.790514	2.61769	0.0502395	0.0192827	0.428177	0.0861522	0.182356	0.00507611	0.44186	0.41841	-0.0707738	0.0903621	0.480826	-0.0738888	-0.179098	0.0428973	0.474026	-0.244929	-0.0851907	0.28759	0.46423	-0.0461074	0.112617	0.422378	0.444444	0.0421526	-0.0138853	0.0955196	0.458351	-0.0141617	-0.0477892	0.270347	0.495451	-0.027148	0.0230603	0.33417	0.495887	0.0109774	0.0718474	0.541589	0.541589	0.0191351	0.0692898	5.8272474599327766e-2	5.036360246130897e-1	0.0855408	0.0639828	0.199485	0.428571	0.0447937	-0.0503029	0.00851203	0.490586	-0.104125	-0.136185	0.0162566	0.412774	-0.243631	-0.659478	0.0146134	0.405063	-1.21031	0.0918303	0.0301193	0.571429	0.139688
Ccdc80	-0.218086	0.000174719	0.476562	-0.819494	-0.169144	0.00553565	0.555556	-0.381729	-0.0288085	1.168784927886e-06	0.527197	-0.170899	0.0124832	1.09863871594041e-06	0.426988	0.074389	-0.0434076	0.0130872	0.471399	-0.0817432	-0.0202973	0.0519305	0.480826	-0.0260734	0.0737109	0.191304	0.454545	0.0529447	-0.136221	0.0232288	0.357843	-0.222582	-0.0907538	0.069221	0.372272	-0.105253	-0.00811601	0.092249	0.459072	-0.00840038	-0.214153	0.0162234	0.455189	-0.383304	-0.132263	0.00886687	0.434405	-0.271434	-0.00562413	0.25237	0.482771	-0.00336302	-0.138588	6.617677342563948e-2	4.42792501616031e-1	-0.163436	-0.0522816	0.00223869	0.493574	-0.138546	0.166671	0.0298893	0.510686	0.254087	-0.0829136	0.127911	0.47584	-0.0740494	-0.0977424	0.00175976	0.490948	-0.269236	-0.0490244	0.267992	0.502214	-0.028036
Ccin	-0.263428	3.34169774820589e-05	0.476562	-1.17911	-0.169742	0.0040014	0.555556	-0.407005	-0.601497	9.46421540126176e-09	0.512761	-4.82636	-0.0683224	0.00413893	0.483497	-0.16282	-0.0970796	0.00592427	0.497064	-0.216232	0.0328682	0.151068	0.598127	0.0269792	-0.232846	0.000178899	0.326087	-0.872565	-0.105649	0.0666385	0.42402	-0.124272	0.0166448	0.063473	0.474051	0.0199307	0.0599633	0.19795	0.48573	0.0421809	-0.138989	8.42508644298196e-06	0.358696	-0.70529	0.00543387	0.0030588	0.498899	0.0136632	-0.0194537	0.00795136	0.475761	-0.0408441	-0.0599643	8.018420976555292e-2	4.600760456273764e-1	-0.0657155	-0.00735869	0.0029247	0.469479	-0.0186463	0.052015	0.165534	0.495242	0.0406296	-0.235975	1.87836662582366e-06	0.18125	-1.35125	-0.20533	0.000585875	0.462462	-0.663667	-0.0862579	0.0360311	0.477151	-0.124498
Ccl3	-0.291062	0.00720188	0.476562	-0.623615	-0.225288	0.00812535	0.555556	-0.470887	-0.284404	8.93797727658841e-08	0.527197	-2.00469	-0.392162	1.87281794943689e-06	0.51049	-2.24611	-0.124228	0.134688	0.571608	-0.108162	-0.0588129	0.322688	0.480826	-0.0288899	-0.032219	0.613435	0.613435	-0.00683788	-0.326451	1.08442321919037e-07	0.03125	-2.27367	-0.22601	0.0097717	0.16	-0.454287	-0.0169334	0.263411	0.525048	-0.00981063	-0.13351	0.0714559	0.503891	-0.152997	-0.374315	2.18496205748641e-06	0.218182	-2.11883	-0.155682	0.00542967	0.454268	-0.352656	-0.108757	3.542176776099062e-2	4.4451450189155106e-1	-0.157777	-0.130015	0.209748	0.515994	-0.0881893	-0.179935	0.0213908	0.45977	-0.300451	0.027373	0.0474179	0.492667	0.0362435	-0.1382	0.0379516	0.504266	-0.196351	-0.0911335	0.0838762	0.480247	-0.0980926
Cct4	-0.242571	3.73045499999297e-12	0.476562	-2.77216	-0.537239	1.23858860138681e-11	0.555556	-5.8597	-0.211852	1.92245109259158e-06	0.527197	-1.21097	-0.358558	1.32404852789522e-14	0.49359	-4.9761	-0.234591	5.46613163592395e-08	0.47	-1.70368	-0.351381	6.37822890849605e-12	0.142857	-3.93381	-0.0996394	2.53295750336792e-07	0.395105	-0.657259	-0.112639	0.000366935	0.283925	-0.386961	-0.175	5.64415318507894e-05	0.0833333	-0.743469	-0.0982157	2.56684735351098e-05	0.2	-0.450869	-0.191457	2.20158060303828e-05	0.289256	-0.891664	-0.332915	8.57120353244976e-09	0.184783	-2.68561	-0.159586	0.0126601	0.454268	-0.302824	-0.473281	3.008268742849324e-17	3.008268742849324e-17	-7.8194	-0.168994	1.45325796363328e-10	0.371951	-1.6625	-0.173002	8.60685044643979e-08	0.293839	-1.22228	-0.448088	7.76744785045897e-16	7.76744785045897e-16	-6.77048	-0.252088	5.67126006015453e-08	0.303797	-1.82671	-0.332402	4.02797980144559e-11	0.05	-3.45529
Cct6b	-0.101353	0.00389176	0.476562	-0.244245	-0.486437	1.95635020034292e-10	0.555556	-4.7226	-0.756171	2.47824198449598e-21	0.479839	-15.5816	-0.614289	5.28321239998577e-18	0.339623	-10.6131	0.0166884	0.0630465	0.457331	0.0200317	-0.112476	0.0150892	0.479955	-0.204857	-0.317174	6.79506735677687e-07	0.0923077	-1.95627	-0.237247	2.40611454137419e-05	0.0564516	-1.09577	-0.212807	0.00466847	0.16	-0.496015	-0.251393	0.000117854	0.106061	-0.987635	-0.233481	0.000129004	0.286957	-0.908099	-0.202396	0.00265046	0.385524	-0.52151	-0.392788	2.15549607100358e-08	0.231579	-3.01129	-0.218854	1.2207793039683502e-4	3.28740157480315e-1	-0.856455	-0.50879	5.71399399141961e-14	5.71399399141961e-14	-6.73793	-0.306836	7.62815516257921e-08	0.0909091	-2.18393	-0.194106	0.000873488	0.317568	-0.593721	-0.164883	2.64445229070685e-05	0.457792	-0.75478	-0.109537	0.0100418	0.463985	-0.218876
Cct7	-0.38506	1.04639929124707e-09	0.476562	-3.45795	-0.454015	5.33164526506258e-14	0.555556	-6.02621	-0.0485085	0.0128643	0.527197	-0.0917108	-0.217829	2.22387531696815e-10	0.499882	-2.10268	-0.375215	3.93726045461214e-08	0.366667	-2.77839	-0.449946	2.22958349552099e-10	0.0980392	-4.34278	-0.2173	0.000112023	0.329787	-0.858485	-0.230079	4.09116364178126e-05	0.0839161	-1.00962	-0.268406	8.08970987219355e-05	0.04	-1.09834	-0.288487	6.0293573596007e-06	0.0227273	-1.50582	-0.244397	1.81185801736426e-05	0.181818	-1.1589	-0.205776	0.000589995	0.364469	-0.66448	-0.226388	1.59894818752841e-06	0.369004	-1.31218	-0.583677	2.1894532215494513e-18	2.1894532215494513e-18	-10.3075	-0.513584	3.34268470132996e-13	3.34268470132996e-13	-6.40742	-0.340636	4.19973206922858e-08	0.0606061	-2.5128	-0.612407	3.05544305276583e-23	3.05544305276583e-23	-13.7883	-0.176991	0.00594342	0.47448	-0.393975	-0.385817	1.77186006188807e-08	0.0571429	-2.99069
Cd164	-0.0568225	0.0152197	0.476562	-0.10328	-0.0420742	0.15998	0.555556	-0.0334883	0.0532075	0.0450755	0.527197	0.0716205	0.0618545	0.036337	0.422727	0.0890488	-0.0538465	0.0322167	0.471399	-0.0803345	0.0530229	0.0343036	0.485846	0.0776606	0.0597747	0.00197743	0.454545	0.161625	0.18939	0.0144219	1	0.348662	-0.042039	0.0994744	0.452661	-0.0421353	-0.0324387	0.541827	0.541827	-0.00863321	0.03234	0.259453	0.439961	0.0189493	-0.0259564	0.392154	0.505405	-0.0105524	0.00559692	0.123618	0.487431	0.00508154	0.0785758	3.418256981869611e-2	6.557377049180327e-1	0.115208	-0.0818574	0.0296318	0.495472	-0.125098	0.13327	0.0217255	0.511758	0.221632	-0.00410431	0.0746089	0.488192	-0.00462642	0.103207	0.0506671	0.5	0.133682	-0.105268	0.00700242	0.463628	-0.226827
Cd207	-0.0127529	0.039633	0.476562	-0.0178789	0.15363	0.000278341	0.943784	0.546219	-0.0528766	0.0148147	0.527197	-0.0967276	0.126591	5.75497975278674e-05	0.376429	0.536739	-0.0643021	0.0589321	0.571608	-0.079069	0.0422212	0.0769165	0.48333	0.0470336	0.0088283	0.182976	0.454545	0.0065118	0.0147438	0.0807063	0.501712	0.0161164	-0.0679975	0.00625978	0.333916	-0.149829	0.0184911	0.371679	0.503537	0.00794809	-0.0671044	0.0175503	0.493444	-0.117816	-0.0208328	0.00235043	0.480258	-0.0547664	0.0659827	0.0421337	0.54343	0.0907506	-0.0964855	2.8051451919414725e-4	4.077578051087985e-1	-0.342721	-0.113932	0.00232506	0.480171	-0.300048	-0.0107204	0.231189	0.495242	-0.00681852	-0.114358	0.00314656	0.400217	-0.286141	-0.00862	0.289728	0.5	-0.00463764	0.0445082	0.0326083	0.508604	0.0661691
Cd209d	-0.63479	0.000166771	0.476562	-2.39816	-1.14253	3.09001100974466e-06	0.555556	-6.29537	-1.38189	2.38593364289254e-05	0.500838	-6.38755	-0.271538	1.10772371803662e-10	0.501959	-2.70332	0.13913	0.0689413	0.44186	0.161602	-0.0992054	0.00166443	0.479955	-0.275666	0.0612473	0.214289	0.454545	0.0409745	0.0888557	0.0569603	0.71329	0.110574	0.024998	0.0267645	0.463366	0.0393078	0.111163	0.370587	0.47235	0.0479235	-0.130697	0.00987933	0.462133	-0.262083	-0.0325284	0.0572535	0.479275	-0.0404067	0.0470895	0.0257621	0.500311	0.074826	0.236646	2.0804815812823676e-3	6.557377049180327e-1	0.634646	-0.337367	0.000475206	0.38326	-1.12111	-0.170802	0.251529	0.48615	-0.102381	0.120377	0.0598066	0.484647	0.147252	0.0151315	0.115368	0.5	0.014192	-0.0153832	0.578156	0.578156	-0.00366051
Cd63	-0.0556629	0.126333	0.476562	-0.0500122	0.0724607	0.000963029	0.555556	0.218568	0.0378552	0.000448405	0.527197	0.126752	0.0454477	0.000998534	0.413451	0.136372	-0.0531772	0.296672	0.571608	-0.0280629	-0.00624898	0.0840006	0.480826	-0.00672214	-0.139618	0.017765	0.500263	-0.244392	0.0968767	0.096141	0.579425	0.0985325	-0.0665597	0.301642	0.459612	-0.0346449	0.0627383	0.061483	0.463256	0.0759915	0.00830591	0.203488	0.544965	0.00574322	0.123324	0.00859498	0.460976	0.254756	0.319172	1.35945233417163e-06	0.5	1.87247	0.090487	2.446496516272397e-2	5.036360246130897e-1	0.145816	0.315014	0.00012032	0.428571	1.23475	-0.0963623	0.0515421	0.490586	-0.124099	-0.214458	0.0262973	0.37831	-0.338863	0.120307	0.125843	0.5	0.108297	0.177436	0.0032904	0.508604	0.440529
Cd74	-0.480582	0.000327415	0.476562	-1.67478	-0.117484	0.00489669	0.555556	-0.2714	0.295085	1.53960904438229e-12	0.527197	3.48572	-0.205721	2.49143527757518e-06	0.501959	-1.15277	-0.0251554	0.201875	0.478262	-0.017481	-0.600117	5.19127314047607e-05	0.318182	-2.57134	-0.0567255	0.133388	0.497271	-0.0496282	-0.428103	0.000327347	0.0333333	-1.49194	0.0685182	0.385417	0.454201	0.0283713	0.0723288	0.125687	0.468156	0.0651474	0.178392	0.0535805	0.346512	0.226735	-0.0943976	0.183185	0.468658	-0.0695813	0.0221782	0.00335236	0.499162	0.0548832	-0.172999	9.286203838526547e-2	4.4083840432724813e-1	-0.178563	0.291886	0.00640015	0.428571	0.640342	-0.203498	0.000590407	0.402174	-0.657065	-0.0765332	0.0813487	0.47952	-0.0833943	-0.205036	0.0715376	0.503891	-0.234862	0.0368189	0.00753756	0.508604	0.078158
Cd81	-0.112922	0.00366631	0.476562	-0.275052	-0.203035	9.0347119099991e-07	0.555556	-1.22716	-0.011642	2.42614267002239e-06	0.527197	-0.0653711	0.197052	2.00340570433291e-14	0.245989	2.69926	-0.148256	0.0179352	0.571608	-0.258899	-0.00100523	0.170857	0.480826	-0.00077138	-0.132375	0.0104584	0.47079	-0.262172	0.0310104	0.110151	0.501712	0.0297082	0.0403	0.0925856	0.444444	0.0416483	-0.0340051	0.00433688	0.40744	-0.0803479	0.0435026	0.0738908	0.42702	0.0492193	0.0718298	0.0528721	0.475118	0.0917104	0.00818858	0.126784	0.489923	0.00734463	-0.123807	2.3546287610488794e-4	3.954285714285714e-1	-0.449181	-0.175005	0.000499202	0.436475	-0.577817	-0.169122	0.000256932	0.417476	-0.60718	-0.0685249	0.0137741	0.454907	-0.127521	-0.125284	0.0397971	0.512678	-0.175416	0.0281715	0.00112814	0.508604	0.0830395
Cd93	-0.606441	0.000670587	0.476562	-1.92457	0.18912	0.000171179	0.555556	0.712328	-0.596687	4.44412409248068e-07	0.521823	-3.79028	-0.258734	3.19791879924029e-07	0.498689	-1.68051	-0.175053	0.0272677	0.571608	-0.273845	-0.216745	0.000291005	0.473913	-0.766432	0.127718	0.0369943	0.454545	0.182875	0.00441391	0.445093	0.501712	0.00155171	-0.0209514	0.224686	0.496706	-0.0135854	-0.238593	0.0219412	0.227074	-0.395764	-0.169024	0.126201	0.503891	-0.151942	0.145416	0.00767148	0.460976	0.307572	0.00903938	0.18572	0.54343	0.00660908	0.253377	2.316160358359173e-3	6.557377049180327e-1	0.667708	0.000216498	0.430374	0.537818	7.92715174174997e-05	0.207734	0.0274839	0.501437	0.324257	-0.144106	0.00207585	0.358382	-0.386609	-0.00443503	0.0222335	0.5	-0.00733107	-0.140673	0.00150478	0.432268	-0.397053
Cdk2ap2	-0.0931708	2.69962651682196e-05	0.476562	-0.425669	0.498704	1.84499579561978e-17	1	8.34532	0.1241	1.86965756868258e-07	0.527197	0.834973	0.222005	4.27526553610055e-08	0.302273	1.63596	0.180482	0.00199663	0.44186	0.487249	0.102463	0.0941563	0.97661	0.105143	0.195664	1.76117473564138e-05	0.454545	0.930225	0.0186353	0.35262	0.501712	0.00843606	0.108888	0.137029	0.428571	0.0939908	0.00359716	0.378573	0.491922	0.00151746	0.089368	0.0204019	0.384848	0.151061	-0.0128594	0.299765	0.490954	-0.00672831	0.0126557	1.90938573377562e-05	0.499162	0.0597236	0.310718	1.5834567483889723e-6	6.557377049180327e-1	1.80229	0.0724469	0.23857	0.428571	0.0450898	0.161162	0.00054294	0.487805	0.526235	0.197982	6.60477351492523e-05	0.413462	0.827593	0.0128888	0.490718	0.5	0.00398479	0.144556	0.0117132	0.571429	0.279184
Cdk5rap3	-0.181249	0.0022172	0.476562	-0.481071	0.478905	5.13953412346701e-12	0.624678	5.40639	0.486306	1.01083549852602e-33	1	16.0458	0.174269	4.15963490692822e-08	0.321181	1.28627	-0.113296	0.00434272	0.496274	-0.267632	0.0678673	0.0977567	0.489314	0.068536	0.138764	0.0141811	0.454545	0.256476	0.00619229	0.0791388	0.782343	0.0068215	0.0353065	0.112665	0.451178	0.033478	0.0736503	0.183408	0.47235	0.0542495	0.0239426	0.393604	0.516376	0.00969533	0.25048	6.19858760847925e-05	0.452055	1.05394	0.0298367	0.436239	0.54343	0.0107494	-0.0724646	1.7070843537581094e-3	4.654939106901218e-1	-0.200564	0.330011	3.95966546894309e-06	0.428571	1.78283	0.0692211	0.00437413	0.495242	0.1633	-0.00947464	0.03499	0.488192	-0.0137956	0.0668391	0.0125766	0.5	0.127023	0.291281	7.68939477176612e-05	0.571429	1.19836
Cds1	-0.157245	0.000862417	0.476562	-0.481842	-0.00123377	5.94629426166178e-05	0.555556	-0.00521361	0.435767	3.16646131501816e-33	0.527197	14.1622	-0.538694	5.41891115765738e-05	0.501959	-2.29812	0.0169161	0.463444	0.463444	0.00565003	-0.209123	0.0322849	0.476647	-0.311803	0.00247495	0.0912164	0.454545	0.00257377	0.0504627	0.0117964	0.568883	0.0973047	0.0266599	0.0960074	0.45521	0.0271317	0.1172	0.0434889	0.419355	0.159582	0.0567077	0.186116	0.432854	0.0414089	0.109696	0.000584778	0.460976	0.354647	0.223074	0.00102012	0.534161	0.667293	0.10266	3.3991674135429265e-2	4.9538131041890443e-1	0.15077	0.117284	0.0192596	0.428571	0.201183	0.150393	0.156831	0.511758	0.121001	-0.00271377	0.00401295	0.488192	-0.00650364	-0.0841267	0.0871051	0.500093	-0.0891706	0.124647	0.0261431	0.571429	0.197271
Cdyl2	-0.272492	3.78903478409556e-07	0.476562	-1.7498	-0.294028	0.0002496	0.555556	-1.05931	-0.00103852	2.22461841787211e-08	0.527197	-0.00794754	-0.796703	1.61723721788026e-07	0.49359	-5.41059	-0.168084	0.00417571	0.500538	-0.399918	0.0428909	0.0720379	0.48624	0.0490003	-0.302695	0.00780273	0.410596	-0.638007	-0.367867	0.0194051	0.188889	-0.629818	-0.0107413	0.219984	0.500402	-0.00706358	0.00490445	0.0700283	0.503537	0.0056633	0.126854	0.286692	0.413987	0.0688291	-0.335466	0.0326159	0.389665	-0.498693	-0.0970272	0.132757	0.472572	-0.0850872	0.129809	3.963401120368795e-2	5.385078978283272e-1	0.181984	-0.0175573	0.212082	0.477062	-0.0118247	-0.097749	0.218721	0.490586	-0.064525	-0.139731	0.0144494	0.40603	-0.257125	-0.126179	0.0869203	0.514477	-0.133861	0.0220793	0.0878155	0.508604	0.0233252
Cela3b	-0.0183559	0.0454512	0.476562	-0.024642	-0.0582343	0.0154024	0.555556	-0.105544	0.022842	0.00437043	0.527197	0.0538952	0.0665925	0.00288302	0.412205	0.169155	-0.21916	0.00108389	0.488312	-0.649813	-0.155885	0.0157131	0.479955	-0.281176	-0.0739242	0.262306	0.530482	-0.0429641	-0.0348872	0.0281778	0.459745	-0.0540784	-0.0120899	0.26758	0.500402	-0.00692202	-0.0768519	0.156737	0.414318	-0.0618525	-0.115243	0.115432	0.517372	-0.10806	-0.116212	0.000535551	0.405702	-0.380153	0.118499	0.0397141	0.54343	0.166023	-0.0890516	5.052289060148259e-2	4.525790349417637e-1	-0.115457	-0.0975817	0.000589839	0.472749	-0.315117	-0.142846	0.000242932	0.445017	-0.516321	0.00882702	0.0828797	0.490776	0.00954687	0.0544621	0.0746843	0.5	0.0613664	-0.0979834	0.000188741	0.439199	-0.364903
Cenpa	-0.0524166	0.00851951	0.476562	-0.108481	-0.196867	9.89386026513079e-05	0.555556	-0.788381	0.0959916	2.20605932534928e-11	0.527197	1.02292	-0.40028	9.16839887817296e-15	0.487365	-5.61901	0.0351554	0.00838423	0.444522	0.0730016	-0.11886	0.0193373	0.479955	-0.20368	-0.114145	0.0447069	0.509375	-0.154053	0.0306237	0.082796	0.585472	0.0331345	0.0346855	0.0760657	0.444444	0.0388066	0.000242022	0.0444871	0.482865	0.000327157	-0.0387016	0.473851	0.544965	-0.0125532	0.0732759	0.00580297	0.469372	0.163871	-0.0518291	9.20932235869651e-05	0.458969	-0.20917	-0.039985	2.9754659469369694e-5	4.412344057780696e-1	-0.18099	-0.0180539	0.00179832	0.488372	-0.0495603	0.0068041	0.0316829	0.495242	0.0102005	-0.0451421	0.06161	0.480269	-0.0546377	0.0841923	0.00258927	0.5	0.21779	-0.00431958	0.0166126	0.507978	-0.00768695
Cept1	-0.267774	0.000121287	0.476562	-1.04865	-0.235858	0.0013442	0.555556	-0.677274	-0.504453	4.26118980178214e-14	0.500838	-6.74478	-0.171492	0.000868932	0.500282	-0.524941	-0.135846	0.0103227	0.571608	-0.269819	-0.188996	0.00716048	0.473913	-0.405407	0.0675463	0.0215198	0.454545	0.112611	-0.0500834	0.0587471	0.44959	-0.0616534	-0.070899	0.149826	0.429868	-0.05845	-0.117186	0.0301214	0.331723	-0.178254	0.0673072	0.0877721	0.412007	0.0711197	-0.0391907	0.0305534	0.471689	-0.0593717	-0.0691153	0.0766527	0.474247	-0.0770962	-0.127443	3.34399978749698e-2	4.364141765114663e-1	-0.188072	-0.193518	0.000629699	0.428884	-0.619426	-0.120731	0.0147458	0.48222	-0.221099	0.00172427	0.0140496	0.489972	0.00319392	-0.0841378	0.00425176	0.501432	-0.199527	0.148458	0.00923862	0.508604	0.302021
Cers6	-0.046447	0.0398669	0.476562	-0.0649973	-0.0778484	0.127028	0.555556	-0.0697599	-0.137726	0.00289558	0.527197	-0.349585	-0.172875	0.00812779	0.544366	-0.361313	0.0977807	0.0815645	0.44186	0.106434	-0.066617	0.0665718	0.479955	-0.0783889	0.0285996	0.117469	0.454545	0.0265998	0.0387863	0.192424	0.513841	0.0277609	0.0118249	0.262436	0.476695	0.00686996	0.0391733	0.0359944	0.47235	0.0565571	0.0835983	0.0526891	0.39779	0.106862	0.162255	0.00226169	0.460976	0.429255	0.129339	0.0513624	0.54343	0.166764	0.253037	1.242110581459508e-7	6.163646344267013e-1	1.74743	0.0300387	0.187321	0.441052	0.0218506	0.111634	2.78513806861234e-05	0.487805	0.508509	0.00534907	0.0128764	0.490277	0.0101109	0.0480577	0.0240661	0.5	0.0777859	-0.0231756	0.648753	0.648753	-0.00435518
Cfdp1	-0.223548	5.50902455837841e-06	0.476562	-1.17562	-0.273903	3.0580782310239e-07	0.555556	-1.78435	-1.94136	2.37897660333681e-30	0.148148	-57.5101	-0.0219389	1.73959074980232e-09	0.485544	-0.192175	-0.207195	0.000884753	0.564477	-0.632602	-0.160704	0.000811001	0.473913	-0.496733	-0.299777	0.00110099	0.318436	-0.886805	-0.215874	0.00722797	0.240409	-0.462182	-0.183116	0.000968593	0.126126	-0.551884	-0.254513	0.00213501	0.159292	-0.679702	-0.131896	2.91608442842651e-05	0.382222	-0.598177	-0.461235	8.54694166942519e-09	0.130435	-3.72133	-0.250555	0.000288163	0.413043	-0.887056	-0.54937	8.220916739733069e-13	8.220916739733069e-13	-6.63918	-0.408178	4.9491361933651e-13	0.0625	-5.02282	-0.303981	5.47122744879396e-06	0.204545	-1.59952	-0.314769	1.15142315699308e-07	0.0333333	-2.18411	-0.185884	5.32389988414905e-07	0.405063	-1.16619	-0.117399	0.0120214	0.463628	-0.225411
Cflar_P1	-0.0571221	4.55304678379937e-06	0.476562	-0.305129	-0.235224	2.34411268685068e-05	0.555556	-1.08909	0.0456718	2.35590326028657e-11	0.527197	0.485393	-0.12267	0.000194972	0.499882	-0.455109	-0.0370989	0.285117	0.504141	-0.020218	-0.0701291	0.226561	0.480826	-0.0452203	0.0223071	0.28798	0.454545	0.0120601	-0.0331556	0.0290692	0.460163	-0.0509458	-0.114065	0.0696698	0.347222	-0.131968	-0.0480392	0.224698	0.436333	-0.0311487	-0.00288497	0.00310456	0.469007	-0.00723551	-0.221846	7.7494449783672e-07	0.280992	-1.35564	-0.0965086	0.0136393	0.460413	-0.180009	-0.187617	1.6853539502398322e-3	3.8190954773869346e-1	-0.520319	-0.152094	0.00701637	0.472749	-0.327593	-0.0513259	0.258792	0.492617	-0.0301308	-0.0300118	0.318263	0.488192	-0.0149222	0.021111	0.16756	0.5	0.0163785	-0.19843	9.99391114053272e-05	0.354717	-0.79377
Chd2	-0.31972	0.000127303	0.476562	-1.24536	-0.0576976	5.58557382208337e-17	0.555556	-0.937755	0.145602	0.0054724	0.527197	0.329325	0.421997	1.18450797763357e-08	0.245098	3.34494	-0.227084	0.00868259	0.564756	-0.4681	-0.0762931	0.0807645	0.479955	-0.0833716	-0.236714	0.000598131	0.356164	-0.762979	-0.123622	0.0426393	0.394523	-0.169386	-0.12217	0.000168472	0.16	-0.461005	0.0284905	0.000977208	0.481722	0.0857567	-0.0355039	0.00780158	0.481139	-0.0748357	0.116718	0.055737	0.472792	0.146348	-0.400165	2.072038899155e-06	0.313333	-2.27438	0.0852484	5.947727401768509e-2	5.036360246130897e-1	0.104485	-0.203456	7.3068452895048e-05	0.408955	-0.84155	-0.00321017	0.177314	0.495242	-0.00241166	-0.39599	1.93522725440176e-08	1.93522725440176e-08	-3.05438	-0.0765157	0.106861	0.523077	-0.0743105	0.134549	0.0789173	0.571429	0.148384
Chd3	0.000828882	0.208811	0.476562	0.000563845	-0.393532	2.14764915574936e-05	0.555556	-1.83702	0.267056	5.86781841820014e-19	0.527197	4.86884	0.43404	1.68964599521543e-10	0.245098	4.24152	0.263504	5.49279132007241e-05	0.387097	1.12258	0.246088	0.000444455	1	0.824931	-0.119956	0.0262256	0.503095	-0.189684	0.00149125	0.420929	0.710224	0.000560398	0.0363803	0.127022	0.451178	0.0326012	0.0186603	0.159355	0.501121	0.0148841	-0.0473361	0.195005	0.53469	-0.0336065	0.141262	0.0357007	0.460976	0.204452	-0.0703843	0.122587	0.474247	-0.0641593	0.217258	2.616162015573435e-6	5.062579357881372e-1	1.21281	0.0397538	0.409486	0.441935	0.015415	-0.187588	0.000685461	0.424812	-0.593533	0.242098	0.000434605	0.413462	0.813912	0.0435137	0.198223	0.5	0.0305834	0.0759917	0.211964	0.571429	0.0511984
Chd5	-0.0335847	0.000751653	0.476562	-0.104918	-0.0276867	6.62837830053324e-05	0.555556	-0.115691	-0.0324647	0.000268256	0.527197	-0.115946	-0.0652867	3.55437227520828e-05	0.49179	-0.290476	-0.162631	8.48234712363271e-07	0.483041	-0.987408	0.0394261	0.0053841	0.489314	0.0894534	-0.0791257	4.34974865894454e-06	0.448473	-0.424235	-0.0341729	0.00224797	0.467309	-0.090497	-0.0851656	0.00291016	0.247312	-0.215987	-0.0978873	8.06658466411991e-06	0.185629	-0.49857	-0.0108212	0.000443525	0.488641	-0.0362844	-0.168033	0.000148728	0.364469	-0.643165	0.0126784	0.000594921	0.499162	0.0408946	0.0716007	5.2957709893745206e-6	5.062579357881372e-1	0.377771	-0.0607562	0.0101108	0.498893	-0.121222	0.0418739	0.00023934	0.498041	0.151625	0.19108	7.52558689673156e-10	0.4	1.74331	-0.0756897	0.0118389	0.514477	-0.14583	0.148776	1.22402474492791e-05	0.508604	0.730819
Cherp	-0.311271	3.47529717210721e-11	0.476562	-3.25558	-0.596507	3.24215695372887e-25	0.555556	-14.608	-0.791772	6.30169163449467e-26	0.426752	-19.9531	-0.209083	3.97326098815068e-06	0.523585	-1.12923	-0.303144	7.45280794400359e-11	0.333333	-3.07015	-0.505932	6.44462880664687e-20	6.44462880664687e-20	-9.70924	-0.476724	2.09478961899922e-16	2.09478961899922e-16	-7.47448	-0.26467	3.41436472153712e-06	0.0333333	-1.44687	-0.402022	2.91224867148876e-12	2.91224867148876e-12	-4.63763	-0.351539	3.18645572735692e-08	3.18645572735692e-08	-2.63538	-0.297211	4.64688382590955e-09	4.64688382590955e-09	-2.47661	-0.19242	3.94862211505802e-05	0.329384	-0.847334	-0.330914	1.00118457827318e-12	0.16129	-3.9708	-0.725582	1.1691569403877683e-34	1.1691569403877683e-34	-24.6205	-0.401486	1.28516883914704e-12	0.0625	-4.77409	-0.393612	3.05723402170875e-13	3.05723402170875e-13	-4.92592	-0.590864	2.35762958082295e-21	2.35762958082295e-21	-12.1881	-0.531514	2.34301852894595e-23	2.34301852894595e-23	-12.0283	-0.504196	8.70864060250533e-19	8.70864060250533e-19	-9.1058
Chmp3	-0.137267	4.114998639041e-09	0.476562	-1.15107	-0.0610871	3.43569019339021e-09	0.555556	-0.51704	-0.369659	9.84724784006604e-25	0.491694	-8.87429	-0.730592	3.18742583321098e-13	0.365672	-9.12988	-0.0992101	0.00181448	0.571608	-0.27196	0.041939	5.98523842603534e-06	0.499656	0.219044	-0.159418	0.000277511	0.421788	-0.567005	-0.0575486	2.0957521854778e-07	0.28719	-0.384348	-0.0902219	0.000600073	0.212	-0.290677	-0.141276	0.00378359	0.25	-0.342185	-0.124547	1.95549363091328e-05	0.382222	-0.586461	-0.242087	7.23735629413385e-11	0.211538	-2.45487	-0.0587834	3.53659620973362e-05	0.454268	-0.261669	0.0660829	5.7986836468374854e-5	5.062579357881372e-1	0.279971	-0.253215	1.52253873612882e-11	0.235955	-2.73913	-0.292445	7.38518589818162e-07	0.136364	-1.79317	-0.1144	7.70163843680976e-08	0.272727	-0.813777	0.0200335	0.0207621	0.5	0.033711	0.0179571	0.00579834	0.508604	0.0401645
Chmp5	-0.498988	2.99521010337214e-06	0.476562	-2.75619	-0.267315	0.00135737	0.555556	-0.766474	-2.03157	5.00166210224655e-20	0.245283	-39.2112	-0.231116	0.000698545	0.534514	-0.729358	-0.13359	0.0702683	0.571608	-0.154061	-0.53109	8.14485926201412e-08	0.180328	-3.76496	-0.547931	1.619146648109e-05	0.0217391	-2.62498	-0.475757	2.4099836154771e-08	0.03125	-3.62431	-0.306247	0.0035059	0.0833333	-0.751899	-0.604207	8.4409072792748e-06	8.4409072792748e-06	-3.06551	-0.290924	0.00913154	0.382222	-0.593327	-0.875663	1.32493553694139e-06	0.0882353	-5.14698	-0.634242	3.68204794780024e-14	3.68204794780024e-14	-8.52035	-0.589924	1.529504922475977e-7	3.0303030303030304e-2	-4.0206	-0.694205	1.21733288261771e-09	1.21733288261771e-09	-6.18855	-0.604893	6.05773858289785e-08	6.05773858289785e-08	-4.36593	-0.266041	0.00013353	0.255814	-1.03076	-0.591429	7.19705939567778e-08	0.0714286	-4.22449	-0.533063	4.28845168676213e-07	0.05	-3.39438
Chmp6_P2	-0.615403	0.00629434	0.476562	-1.35453	-0.0197125	0.107764	0.555556	-0.0190724	0.500459	8.14067788503894e-16	0.886092	7.55159	0.160576	7.72501872785932e-05	0.368056	0.660305	-0.147637	0.0274711	0.571608	-0.23048	0.0310496	0.720385	0.720385	0.00442256	-0.0469567	0.048448	0.481982	-0.0617351	-0.330709	9.41316156134872e-05	0.0412371	-1.33152	0.117357	0.393117	0.444444	0.0475859	-0.271593	0.000245701	0.114286	-0.980341	-0.244792	0.0189172	0.432292	-0.421812	-0.116495	0.00203016	0.419694	-0.31366	0.0835633	2.16829222533486e-06	0.500413	0.473293	-1.0355	2.7584649871434976e-3	1.092436974789916e-1	-2.65018	0.0328028	0.21892	0.441052	0.0216405	-0.0900509	0.0535162	0.485754	-0.114501	-0.0592557	0.120672	0.480269	-0.0544202	0.175315	0.00672992	0.5	0.380783	0.012284	0.331567	0.508604	0.00588929
Chn2	-0.0933185	0.00253539	0.476562	-0.242251	0.256592	1.84656164238952e-05	1	1.21461	-0.0273711	2.0566245848228e-16	0.527197	-0.429367	-0.093741	0.0477696	0.492055	-0.123818	-0.0757775	0.0103525	0.476698	-0.150415	-0.0483903	0.0715187	0.48072	-0.055435	-0.120224	0.0317783	0.503869	-0.180079	0.134993	0.0206954	0.780098	0.227345	-0.0204448	0.101906	0.478104	-0.0202772	-0.0682669	0.250242	0.424718	-0.0410721	0.0224541	0.297362	0.439961	0.0118269	-0.0988756	0.0537278	0.453523	-0.125552	0.0065074	1.81162827392816e-05	0.497949	0.0308576	0.0332817	3.783802858056883e-1	6.557377049180327e-1	0.0140473	0.0367726	0.402935	0.441935	0.0145166	0.0904962	0.0212681	0.495242	0.151334	-0.0868626	0.119802	0.474338	-0.080047	-0.0395651	0.0121919	0.5	-0.0757247	0.131631	0.0022462	0.508604	0.348632
Ckap4	-0.12114	0.110321	0.476562	-0.115973	-0.0387202	0.00273985	0.555556	-0.0992117	-0.222789	1.0729537220754e-05	0.527197	-1.10713	0.316993	1.0404231138073e-05	0.30719	1.57951	0.390013	9.62151686865856e-09	9.62151686865856e-09	3.12664	0.156629	0.0383042	1	0.221905	0.159033	0.0284744	0.454545	0.245793	0.207381	7.05570771936921e-05	1	0.860934	0.225246	0.00039406	0.428571	0.766835	0.00122548	0.488404	0.519322	0.000381396	0.0243721	0.179004	0.439961	0.0182093	0.292006	3.3013209911143e-05	0.452055	1.30857	0.235525	5.68877958449657e-05	0.52901	0.9998	0.0335892	2.5527237143287942e-2	4.9047504219918014e-1	0.0535075	0.317282	5.58617146221516e-05	0.428571	1.34936	-0.0703445	0.00103866	0.490586	-0.209875	0.0697393	0.0348624	0.491621	0.101655	0.0263731	0.170594	0.5	0.0202555	0.096474	0.102983	0.571429	0.0952424
Clcc1	-0.163134	0.00021599	0.476562	-0.59798	-0.233384	9.33712321424391e-09	0.555556	-1.87402	-0.308402	1.79866723049799e-19	0.502732	-5.78101	-0.0204274	0.0252215	0.476593	-0.0326477	-0.000301538	0.00277886	0.463405	-0.000770772	-0.0147466	0.0751781	0.480826	-0.0165738	-0.0768511	0.000202495	0.465174	-0.283856	-0.0684745	0.00795866	0.414105	-0.143739	-0.0923641	0.00531824	0.258974	-0.210057	-0.164959	8.21012829362263e-05	0.159292	-0.673963	-0.170346	3.21703812935619e-06	0.275229	-0.935635	0.00291574	0.0734438	0.498899	0.00330658	-0.0930534	4.90609950006012e-05	0.45302	-0.400992	-0.0460219	3.8144769279307156e-2	4.604077761972499e-1	-0.0652851	-0.0085089	0.100181	0.468027	-0.00850221	-0.0498395	0.0230896	0.490586	-0.0815666	-0.139565	2.19461233597494e-06	0.27673	-0.789748	-0.0258797	0.0130402	0.5	-0.0487758	-0.0120356	0.0106443	0.502846	-0.0237449
Clcn7	-0.0261957	0.0243693	0.476562	-0.0422578	0.0321131	0.0628803	0.555556	0.0385834	-0.262096	7.87491828626917e-09	0.527197	-2.12396	-0.125431	0.000420875	0.544366	-0.423437	-0.116963	0.0378949	0.571608	-0.166253	0.0532907	0.005549	0.493495	0.120212	-0.0356208	0.327585	0.478769	-0.0172645	0.0545219	0.0894348	0.501712	0.0571659	-0.0935374	0.00404296	0.238636	-0.223863	-0.0625385	0.0709257	0.408638	-0.071869	0.0104111	0.11885	0.439961	0.00963029	-0.0400441	0.108562	0.480258	-0.0386154	-0.0290364	0.0142808	0.474247	-0.0535794	-0.22103	1.9955497107147847e-6	2.7794561933534745e-1	-1.25986	-0.0972174	0.0140321	0.5	-0.180132	-0.130916	7.44690774350244e-05	0.445017	-0.540423	-0.0404627	0.101753	0.480269	-0.0401573	-0.0178347	0.168043	0.531373	-0.0138144	-0.055016	0.249061	0.502214	-0.0332128
Clec10a	-0.145664	0.00353126	0.476562	-0.357178	0.166079	1.05360080404222e-08	0.555556	1.32487	-0.410433	5.45603908660434e-15	0.502732	-5.85405	-0.347219	6.45212389163151e-15	0.49359	-4.92714	-0.1946	0.00308477	0.564756	-0.488597	-0.433944	5.40212017178571e-12	0.0888889	-4.88944	-0.0431398	0.00930067	0.499819	-0.0876378	-0.280725	1.69343888238905e-07	0.0333333	-1.90085	-0.127691	0.0184989	0.239437	-0.22127	-0.0818933	0.346143	0.42762	-0.0377319	-0.0447796	0.0956068	0.494525	-0.0456533	-0.25692	4.13054550580336e-05	0.3	-1.12634	-0.073013	0.0201484	0.471258	-0.123813	-0.0334842	2.0378384088354332e-1	4.6810273405136704e-1	-0.0231319	-0.54212	1.78193757573636e-11	0.025	-5.82731	-0.343971	8.83489503947343e-06	0.155172	-1.73836	-0.059489	0.00444728	0.451091	-0.139912	-0.16621	9.33054470684217e-06	0.448529	-0.836054	-0.00676336	0.0420042	0.507978	-0.00931116
Clec4d	-0.105296	0.0293894	0.476562	-0.161293	-0.243931	2.96615036473887e-07	0.555556	-1.59233	0.245407	3.20193625969268e-11	0.527197	2.57544	-0.172876	0.00291065	0.544366	-0.438415	-0.0141302	0.493172	0.571608	-0.00433799	0.173081	0.00514238	1	0.396155	-0.00519652	0.145999	0.461472	-0.00434247	0.0788337	0.0548659	0.745806	0.0993855	0.0759522	0.0662047	0.428571	0.0895561	0.112392	0.03273	0.414313	0.166908	-0.0662949	0.176285	0.532427	-0.049972	-0.285486	7.16010305436632e-06	0.26484	-1.46885	0.147083	0.00264107	0.54343	0.379213	0.0193753	6.753114402268444e-1	6.753114402268444e-1	0.00330342	-0.0171579	0.0943609	0.477062	-0.0175904	-0.0845555	0.0240089	0.485754	-0.136948	0.0142469	0.0264364	0.491621	0.0224788	-0.0316171	0.0786864	0.5	-0.0349084	-0.0408898	0.152566	0.502214	-0.0333883
Clec4f	-0.205309	5.39564890915759e-10	0.476562	-1.90279	-0.103218	0.000459384	0.555556	-0.344522	0.0402492	0.103964	0.527197	0.0395698	0.0599325	0.012194	0.417501	0.114702	-0.164192	0.00010719	0.489485	-0.651819	-0.303755	1.37535338480519e-12	0.1875	-3.60302	-0.181478	1.46540944241229e-05	0.326087	-0.877273	-0.146926	0.000538554	0.230159	-0.480268	-0.171321	2.14040942620866e-05	0.04	-0.799986	-0.0293805	0.156189	0.444502	-0.023691	-0.146014	4.31835449039643e-05	0.375	-0.637304	-0.191749	0.000425689	0.364469	-0.64637	-0.13901	0.00735453	0.454268	-0.296569	-0.14469	2.2452046933567805e-5	3.4913112164297e-1	-0.672628	-0.183054	0.000240242	0.422374	-0.662535	-0.129337	4.80454670607563e-06	0.396752	-0.687857	-0.126309	0.00189244	0.376276	-0.343937	-0.21737	2.66713614613681e-06	0.405063	-1.21161	-0.0349059	0.0027995	0.482839	-0.089112
Cln3	-0.331288	0.067347	0.476562	-0.388164	-0.334142	0.00696907	0.555556	-0.720685	0.227445	0.00320705	0.820846	0.567225	0.413583	2.37358346107076e-06	0.245989	2.32624	-0.0442569	0.00017025	0.468017	-0.1668	-0.0984265	2.70959588328747e-05	0.473913	-0.449523	-0.337684	3.72693841878476e-08	0.0217391	-2.50854	-0.0897044	0.108759	0.438011	-0.0864335	-0.144338	0.00595986	0.191964	-0.321118	-0.129006	0.023336	0.314126	-0.210535	-0.532947	3.83566710791654e-06	3.83566710791654e-06	-2.88652	-0.192554	0.000102039	0.357294	-0.768526	0.0116381	0.0698352	0.497949	0.0134528	-0.247139	2.744640017140682e-2	4.03242147922999e-1	-0.38591	-0.0683922	0.133956	0.526124	-0.059709	0.112341	0.0430553	0.501394	0.153455	-0.12004	0.00526475	0.401909	-0.273527	-0.128599	0.0255028	0.503958	-0.204911	0.00384573	0.146655	0.508604	0.0032062
Clta	-0.178429	0.000150365	0.476562	-0.682109	0.031684	0.00375335	0.555556	0.0768521	0.00447699	0.00276497	0.527197	0.0114535	0.114373	0.000708805	0.395773	0.360216	0.112041	0.0107152	0.44186	0.220721	-0.0236234	0.117427	0.480826	-0.0219752	-0.00622873	0.27081	0.465338	-0.00353378	-0.00190855	0.129832	0.500713	-0.00169215	0.0592607	0.0753187	0.438445	0.0665555	0.0961319	0.164476	0.463256	0.0753575	0.0726542	0.0354816	0.398925	0.105348	0.188399	7.1271118206752e-05	0.452055	0.781306	0.0725075	0.0223143	0.54343	0.11974	-0.1934	5.182618787769301e-4	3.5789473684210527e-1	-0.635405	0.0133245	0.438994	0.450201	0.00476406	-0.0588062	0.0205503	0.48764	-0.0992167	-0.0484885	0.010801	0.471379	-0.0953544	0.0294157	0.00883497	0.5	0.0604138	0.0339579	0.216904	0.571429	0.022539
Cltb	-0.116294	0.00951737	0.476562	-0.235086	-0.183682	5.96265279472807e-05	0.555556	-0.775975	-0.39925	5.16418201376657e-07	0.527197	-2.51009	0.0202075	8.70289621805014e-05	0.4245	0.0820491	0.0607718	0.079623	0.444522	0.0667859	-0.180696	0.00236107	0.473913	-0.474668	-0.107527	0.0482606	0.511696	-0.14155	0.0159576	0.217585	0.501712	0.0105699	-0.00448124	0.188203	0.490075	-0.00325058	-0.111389	0.0136378	0.320513	-0.207769	-0.0881183	0.0981985	0.518045	-0.088814	0.0977038	0.0731706	0.472792	0.110959	0.0845302	0.033248	0.500413	0.124955	0.0122006	1.573958106430535e-1	4.865951742627346e-1	0.0097972	-0.128566	0.0102014	0.480506	-0.256018	-0.0710839	0.022202	0.485754	-0.117545	-0.228106	0.000255867	0.271186	-0.819352	-0.131935	0.0542885	0.512678	-0.166937	-0.0609984	0.138103	0.494431	-0.0524463
Cluh	-0.09249	0.0642663	0.476562	-0.11025	0.100818	1.8571062543469e-05	0.555556	0.476989	-0.470687	8.87925650498886e-16	0.500838	-7.08461	0.00630637	0.00635722	0.435289	0.0138534	-0.183427	0.00966374	0.484645	-0.369579	-0.035348	0.102372	0.480826	-0.0349882	-0.0723833	0.157697	0.5273	-0.0580641	-0.0521253	0.439209	0.484823	-0.0186259	-0.0879145	0.235204	0.437898	-0.0552591	-0.0226339	0.191577	0.45181	-0.0162433	-0.0635892	0.069455	0.498079	-0.0736552	0.24903	4.23894459145876e-06	0.452055	1.33798	0.0803998	0.00138805	0.500413	0.22975	-0.336858	1.3826913273838528e-4	2.755417956656347e-1	-1.30003	0.064772	0.00157344	0.428571	0.181566	-0.231157	0.00129329	0.399549	-0.667651	-0.0928812	0.0883853	0.471379	-0.0978615	-0.105409	0.0637475	0.51715	-0.12602	-0.00875113	0.0347118	0.507978	-0.0127725
Cndp1	-0.0199647	0.00675076	0.476562	-0.0433364	-0.111528	3.81777665064307e-06	0.555556	-0.60428	-0.558645	1.58495606635445e-27	0.482625	-14.9717	0.0512258	4.66787804998606e-05	0.403186	0.221853	-0.0651542	0.0695122	0.483041	-0.0754446	-0.0465131	0.0381579	0.480826	-0.0659749	-0.132066	0.000597128	0.448473	-0.425772	-0.144474	0.00118881	0.261176	-0.42257	-0.0969056	0.0409285	0.346395	-0.134503	-0.118124	0.0439484	0.33913	-0.160301	-0.14572	0.0135944	0.461538	-0.272007	-0.0670878	0.0264238	0.459789	-0.105865	-0.145626	8.26590947367465e-05	0.441894	-0.594548	-0.143015	2.1849741550671525e-2	4.2275172943889316e-1	-0.237485	-0.0319422	0.0190732	0.484508	-0.054927	-0.176243	0.00228514	0.445017	-0.465472	-0.018334	0.243962	0.488192	-0.0112329	-0.0349189	0.3333	0.531373	-0.0166621	-0.0145934	0.294093	0.507978	-0.00775663
Cndp2_P1	-0.0162547	0.0614134	0.476562	-0.0196965	0.102486	5.69419101275964e-06	0.555556	0.537493	-0.16617	0.000157465	0.527197	-0.631914	-0.28496	2.91349286938989e-07	0.499882	-1.86238	-0.0564364	0.0138435	0.476698	-0.104901	0.0657886	0.00227279	0.48624	0.173908	0.0225102	0.420378	0.454545	0.00847196	0.0152888	0.148586	0.557668	0.0126595	-0.0223674	0.188777	0.495137	-0.0161952	0.0944313	0.0840945	0.44665	0.101536	-0.0189141	0.635572	0.635572	-0.00372295	-0.0242576	0.00311873	0.48224	-0.06079	0.1243	0.00132927	0.501494	0.357535	0.0159237	5.0785599986739226e-2	4.8601683410263374e-1	0.0206094	-0.0529392	0.0297225	0.517206	-0.0808337	0.0101201	0.170532	0.495242	0.00777419	0.179296	0.000775987	0.437299	0.557638	0.0355498	0.0089954	0.5	0.0727342	-0.127065	0.00328497	0.451372	-0.315562
Cnpy2	-0.163111	0.0155036	0.476562	-0.29516	0.398256	4.3080924015293e-07	0.955873	2.53518	0.154706	2.14244927458873e-06	0.527197	0.877044	-0.0718277	3.89287391583164e-07	0.499882	-0.460396	-0.168846	0.0257161	0.571608	-0.26843	0.0684639	0.2347	0.484353	0.0430971	0.0247048	0.0387732	0.454545	0.03487	0.195941	0.00438483	1	0.462038	-0.0191315	0.490337	0.50137	-0.00592129	-0.0964756	0.166431	0.408593	-0.0751319	-0.163364	0.109903	0.503891	-0.156664	0.0468979	0.205287	0.486198	0.0322488	0.174624	0.0076207	0.501494	0.369855	-0.271879	4.995931626403941e-3	3.621700879765396e-1	-0.625697	0.0756803	0.26631	0.428571	0.0434868	0.0657233	0.0155997	0.500452	0.118754	-0.108821	0.0728267	0.458877	-0.123807	0.061704	0.0303552	0.5	0.0936524	0.0399796	0.363274	0.544417	0.0175817
Cntd1	-0.141308	0.00913368	0.476562	-0.288177	-0.0651256	4.21778490169566e-06	0.555556	-0.350045	0.4398	1.86261799305326e-09	0.527197	3.8394	-0.26614	9.16970934802202e-05	0.499882	-1.07458	-0.0041263	0.199568	0.463405	-0.00288804	0.0194531	0.282879	0.482915	0.0106681	-0.156545	0.00111147	0.435897	-0.46245	-0.306306	0.00651231	0.174603	-0.669665	0.0624883	0.0516841	0.430396	0.0804002	0.125985	0.0321753	0.409524	0.18803	-0.124633	0.0394466	0.496795	-0.174984	-0.111893	0.0759668	0.453523	-0.12525	-0.0647203	0.00677024	0.474247	-0.140404	-0.00523277	3.348562728953527e-2	4.738586156111929e-1	-0.00771908	0.145201	0.0285592	0.428571	0.224227	0.295096	1.00475624293525e-05	0.333333	1.47487	-0.100773	0.154336	0.474114	-0.0817802	0.0395688	0.00708455	0.5	0.0850605	0.070725	0.462372	0.535129	0.0236934
Cntnap2	-0.0650489	0.16014	0.476562	-0.0517464	0.0714854	5.26412055636639e-08	0.555556	0.520319	-0.0494036	3.48757994761706e-05	0.527197	-0.220215	-0.190344	0.000445607	0.499882	-0.637851	-0.00136909	0.370075	0.463405	-0.00059105	-0.0155118	0.0408261	0.480826	-0.0215469	-0.0281873	0.269569	0.529954	-0.0160479	-0.295315	1.12514388890644e-06	0.0333333	-1.75677	-0.127918	0.0678988	0.333916	-0.149426	-0.0340597	0.571595	0.571595	-0.00827348	-0.0322274	0.276293	0.541335	-0.0180032	-0.308775	1.86522921806473e-07	0.218182	-2.07783	-0.197212	0.00123686	0.44209	-0.573429	0.0391943	6.193422894521017e-5	5.006768516727905e-1	0.164932	-0.0202101	0.189756	0.473214	-0.0145877	0.0750273	0.000513095	0.500452	0.246825	-0.107252	0.00272655	0.401909	-0.275036	-0.0207498	0.0133075	0.5	-0.0389246	-0.0651775	0.0556603	0.485601	-0.0817622
Cog2	-0.135078	0.00387247	0.476562	-0.325811	-0.201549	0.008925	0.555556	-0.413053	-0.390462	5.7936841061991e-08	0.527197	-2.82579	0.0118216	0.00641218	0.431452	0.0259246	-0.114891	0.0766498	0.492132	-0.12816	-0.0301527	0.31716	0.480826	-0.0150378	-0.104854	0.11796	0.499637	-0.097332	-0.117551	0.0287393	0.390116	-0.181207	-0.060731	0.540163	0.540163	-0.016244	-0.0822376	0.251502	0.418554	-0.049298	-0.0494885	0.0288604	0.497768	-0.0761973	0.0714618	0.0376639	0.472792	0.101767	-0.252896	8.36747411029017e-05	0.383598	-1.03116	-0.0935369	1.0923116916396047e-1	4.541237113402062e-1	-0.08995	-0.223692	0.00483242	0.436475	-0.518034	-0.122607	0.00332625	0.45977	-0.303827	0.0680503	0.0438508	0.498713	0.0924138	0.193453	0.0147911	0.5	0.354019	0.147252	0.011161	0.571429	0.28748
Cog4	-0.403835	0.00195504	0.476562	-1.09393	-1.06962	1.08245396177722e-07	0.555556	-7.45055	-1.17703	3.80096057212956e-10	0.491694	-11.0878	-0.772205	0.000335908	0.510121	-2.68247	-0.271724	0.0100717	0.564756	-0.542605	-0.408677	0.000344779	0.420513	-1.41503	-0.0854681	0.00539239	0.5	-0.19386	-0.108273	0.142127	0.436096	-0.0917421	-0.057813	0.19501	0.454731	-0.0410439	-0.197729	0.173627	0.345886	-0.15035	-0.275529	0.017879	0.399371	-0.481531	-0.03508	0.00661229	0.471689	-0.076462	0.00937211	0.304955	0.489707	0.0048338	-0.798271	1.2151822061238049e-5	5.405405405405406e-2	-3.92379	-0.0920049	0.0411041	0.494026	-0.127529	-0.423751	0.00196259	0.318777	-1.14717	-0.103159	0.0620692	0.458877	-0.124525	-0.0960137	0.632202	0.632202	-0.0191206	-0.187404	0.0834633	0.464385	-0.202116
Cog5	-0.0101589	0.00372767	0.476562	-0.0246714	0.035836	0.00170889	0.555556	0.0991685	-0.145595	0.0210418	0.527197	-0.24415	0.506459	2.0114428423274e-17	2.0114428423274e-17	8.45609	0.122024	0.100821	0.44186	0.121591	-0.125941	0.055859	0.479955	-0.157792	-0.173091	0.00216221	0.435897	-0.461307	0.120435	0.000654234	0.505884	0.383497	-0.0731611	0.217213	0.441199	-0.0485142	0.028757	0.0102074	0.47235	0.0572575	0.0386829	0.18041	0.437086	0.02877	-0.161842	0.00925907	0.417331	-0.329094	-0.0817881	0.0659981	0.472021	-0.0965483	0.0644887	3.3829697435302744e-2	6.557377049180327e-1	0.0948436	0.125844	0.00994061	0.428571	0.252013	0.0115023	0.463521	0.495242	0.00384097	-0.0528377	0.0306921	0.474338	-0.079942	0.194722	0.00575607	0.5	0.436152	0.00230443	0.115531	0.571429	0.00215994
Col4a3bp	-0.0761406	7.35895014649045e-05	0.476562	-0.314703	-0.215449	1.85983064429514e-06	0.555556	-1.23463	-0.133049	0.00229007	0.527197	-0.351269	0.116033	0.00442286	0.395773	0.273177	-0.00389715	0.201659	0.463405	-0.00271001	-0.145627	0.00024068	0.473913	-0.526961	-0.125662	0.0131532	0.479793	-0.236367	-0.135401	0.00108275	0.274725	-0.401528	-0.16522	0.013127	0.209877	-0.310916	-0.0930612	0.00579528	0.320513	-0.208171	-0.011976	0.317937	0.544965	-0.00595998	-0.106512	0.0394902	0.448898	-0.149491	-0.154328	0.0103561	0.454268	-0.306311	-0.0418962	5.620998904677228e-1	5.620998904677228e-1	-0.0104819	-0.142335	0.00301608	0.468831	-0.358763	-0.0361386	0.0542388	0.490586	-0.0457403	0.00498578	0.0107301	0.490776	0.00981898	-0.0424417	0.222901	0.531373	-0.0276672	-0.0587264	0.0116196	0.477593	-0.113624
Colgalt2	-0.237129	0.000428539	0.476562	-0.798652	0.177542	0.00835479	0.913616	0.368945	0.390266	1.19431458741429e-10	1	3.87257	-0.300986	0.000254371	0.501959	-1.0819	-0.0164394	0.168186	0.467163	-0.0127276	-0.0579412	0.200545	0.480826	-0.0404307	0.105781	0.0345692	0.454545	0.154579	0.0993271	0.0265887	0.958287	0.15647	-0.0957202	0.203354	0.422182	-0.0662141	0.00208237	0.211216	0.488949	0.00140617	0.00893691	0.204477	0.442456	0.0061607	0.0326608	0.125596	0.49201	0.0294282	0.00867344	0.0214772	0.489707	0.0144675	0.0465907	3.7047512157817766e-3	4.9980229339659943e-1	0.113273	0.0930942	0.0992655	0.428571	0.0933922	0.0239681	0.0230852	0.516802	0.0392278	-0.0444048	0.137734	0.480284	-0.0382307	-0.0419236	0.283628	0.5	-0.0229427	0.0838052	0.166371	0.571429	0.0652778
Cope	-0.0101849	0.000110726	0.476562	-0.0402887	0.205722	5.57170853131289e-11	0.555556	2.10948	-0.314645	1.0861365087352e-08	0.527197	-2.50587	0.142931	9.860238979183e-08	0.334282	1.00139	0.190058	0.000852325	0.44186	0.583362	0.025758	0.0123363	0.484093	0.0491673	0.0736541	0.0196701	0.454545	0.125668	0.0101863	0.275441	0.559392	0.00570401	0.050986	0.0975498	0.444444	0.0515354	0.0461239	0.0385599	0.468156	0.065213	-0.0429881	0.0358451	0.490374	-0.0621423	-0.0827487	0.00341897	0.437638	-0.204067	-0.0854328	3.25722591661621e-05	0.45302	-0.38335	0.0881144	1.178425523508409e-2	6.135745108669376e-1	0.169946	0.0960316	0.0144704	0.428571	0.176652	0.0627998	0.00225577	0.50053	0.166213	-0.101133	0.00211854	0.401909	-0.270425	0.117533	0.00268761	0.5	0.302134	-0.0261855	0.0407581	0.502214	-0.0363922
Copg1	-0.0884241	0.00411925	0.476562	-0.210907	-0.228694	6.51421224297675e-06	0.555556	-1.18604	-0.525655	1.71031181872358e-19	0.491694	-9.86494	-0.17753	0.000287952	0.489321	-0.628576	-0.275255	1.26467750367492e-05	0.5	-1.3482	-0.220294	0.000109737	0.442724	-0.872286	-0.18185	0.00301864	0.435897	-0.458296	-0.156633	0.00110859	0.240409	-0.462885	-0.175658	0.018413	0.212	-0.304745	-0.22445	8.80083244969502e-05	0.12987	-0.910253	-0.18604	0.00928657	0.457666	-0.378059	-0.125915	0.028272	0.441409	-0.194998	-0.500945	2.08279855790143e-14	0.0357143	-6.8536	-0.235754	1.0615883076578065e-5	2.87292817679558e-1	-1.17265	-0.316279	1.59784270384221e-07	0.321429	-2.14958	-0.192175	0.000420149	0.408511	-0.648897	-0.165801	0.00124601	0.343915	-0.481566	-0.217358	4.95429771053874e-05	0.431034	-0.935732	-0.199709	0.000447254	0.38342	-0.668916
Coro1a	-0.1376	7.58040442330071e-05	0.476562	-0.566956	-0.0167238	0.0788297	0.555556	-0.0184515	0.34401	1.31507741622185e-09	0.527197	3.05517	-0.187363	1.62805669584227e-11	0.499882	-2.02133	-0.0262163	0.00738687	0.473936	-0.0558811	-0.113672	5.93632458601783e-05	0.473913	-0.480433	-0.130167	0.0170236	0.482125	-0.230259	-0.177169	4.27979628641609e-05	0.140187	-0.773975	-0.0431129	0.034692	0.423641	-0.062935	-0.0859611	0.0748266	0.394762	-0.0967873	-0.0315071	0.0441379	0.490374	-0.042698	-0.106188	1.09311996986e-06	0.364469	-0.633022	0.179712	4.71368484813575e-06	0.501494	0.957262	0.108764	2.4091032184056877e-3	4.9724994907313097e-1	0.284759	-0.191086	0.00553119	0.464768	-0.431316	-0.026542	0.00151351	0.490586	-0.0748487	-0.0540273	0.0173732	0.471379	-0.0950946	-0.00968438	0.00165271	0.5	-0.02694	-0.146931	0.00129091	0.425532	-0.4245
Cox15	-0.123909	0.0182518	0.476562	-0.21544	-0.0919937	0.00157209	0.555556	-0.257906	0.0702193	0.00298121	0.527197	0.177346	-0.507756	4.78167553327357e-13	0.463519	-6.25576	0.0723943	0.484409	0.484409	0.0227888	-0.0749978	0.00454727	0.479955	-0.175664	-0.0709307	0.126328	0.526394	-0.0637313	0.0900763	0.0418949	0.501712	0.124111	-0.1812	0.0972121	0.305011	-0.183425	0.0368662	0.747198	0.747198	0.00466594	-0.135692	0.0309889	0.472325	-0.204731	0.165638	0.000454112	0.460976	0.553699	0.00715847	0.570205	0.570205	0.00174644	-0.0308675	3.3622436748086887e-1	4.690978886756238e-1	-0.0146118	0.153544	0.00420933	0.428571	0.364789	-0.0957646	0.0221453	0.485754	-0.158464	-0.028879	0.456378	0.488192	-0.00983837	-0.00697674	0.0776213	0.5	-0.00774431	-0.169831	0.00708406	0.439199	-0.365088
Cox6a1	-0.125436	0.000523767	0.476562	-0.411538	-0.320365	8.39706820979173e-09	0.555556	-2.58723	0.213911	2.41908829982034e-11	0.527197	2.27096	0.0856454	2.40669008867308e-06	0.382329	0.481205	-0.0291724	0.249665	0.571608	-0.0175805	-0.0157915	0.128558	0.480826	-0.0140687	-0.116808	0.00322511	0.46056	-0.291023	-0.119698	0.000481279	0.274892	-0.397109	-0.0618232	0.27393	0.459171	-0.0347669	-0.0127336	0.18145	0.459072	-0.00943872	-0.0461537	0.246744	0.536564	-0.0280501	-0.00445825	0.251385	0.497114	-0.00267344	-0.0970678	0.00398901	0.456196	-0.232879	-0.0220035	1.4720695423640084e-1	4.6810273405136704e-1	-0.0183085	0.0109139	0.473822	0.473822	0.00354032	0.0660086	0.00200036	0.500452	0.17815	-0.0481622	0.00348401	0.461047	-0.118379	-0.0528289	0.00311529	0.5	-0.132416	-0.0263915	0.000720121	0.484952	-0.0829378
Cpa2	-0.0916586	0.0246336	0.476562	-0.14743	-0.0209287	0.0159069	0.555556	-0.0376386	-0.167151	3.12504758137156e-06	0.527197	-0.920192	-0.321489	2.36678038313162e-09	0.510121	-2.77311	-0.152151	0.019194	0.571608	-0.261218	-0.00518776	0.542353	0.542353	-0.00137848	0.0244043	0.224957	0.454545	0.0158115	-0.0894661	0.00545214	0.373576	-0.2025	-0.0541083	0.197086	0.454731	-0.038165	-0.158095	0.00501678	0.241007	-0.363552	-0.0640539	0.113926	0.528377	-0.060427	-0.215853	1.31122738414899e-05	0.308642	-1.05387	0.0566041	0.152653	0.54343	0.0462055	0.0486469	7.277406670839458e-3	5.035971223021583e-1	0.104008	0.0919192	0.000729993	0.428571	0.288321	0.0947851	0.00134195	0.50053	0.272248	-0.0290786	0.262392	0.488192	-0.0168961	-0.174474	0.00270553	0.47448	-0.448006	-0.0292823	0.344803	0.50757	-0.013541
Cpa3	-0.0909218	0.000408675	0.476562	-0.3081	-0.407995	0.000481018	0.555556	-1.35366	-1.17682	1.39924732828858e-30	0.301587	-35.1328	0.0448083	0.0538865	0.426988	0.0568403	-0.236812	0.000886802	0.552486	-0.722791	-0.0311228	0.340782	0.480826	-0.0145507	-0.202835	0.0103243	0.449248	-0.402858	-0.275996	0.00119184	0.133663	-0.806952	-0.274564	0.0024615	0.0897436	-0.716283	-0.0645733	0.0416976	0.403108	-0.089104	-0.196915	0.0835274	0.468085	-0.212308	-0.395573	4.4129605917287e-06	0.218182	-2.1184	-0.217139	0.00579102	0.447268	-0.485794	-0.192439	5.515358534460358e-2	4.219114219114219e-1	-0.242171	-0.0815582	0.127243	0.521508	-0.0730243	-0.0859094	0.0268153	0.485754	-0.135017	-0.148792	0.000343884	0.335238	-0.515354	-0.244371	0.00254164	0.462462	-0.634114	-0.213483	0.000920063	0.385787	-0.648172
Cpa5	-0.0174932	0.00355912	0.476562	-0.0428348	-0.344593	2.39735941500054e-09	0.555556	-2.97048	0.0975115	0.0617063	0.527197	0.117957	-0.113171	2.41827115778059e-05	0.499882	-0.522453	-0.0939512	0.000112682	0.492132	-0.370933	-0.0312643	0.0150325	0.48072	-0.0569939	-0.21076	0.00525131	0.432373	-0.480478	0.025745	0.0881178	0.501712	0.0271593	-0.150852	0.0145009	0.213793	-0.277358	0.0298363	0.112076	0.487179	0.028359	-0.0548365	0.0353199	0.523463	-0.0796216	-0.0931407	0.0954148	0.462032	-0.0950393	-0.035701	0.260587	0.476984	-0.020851	-0.440122	3.1398529190887405e-8	8.791208791208792e-2	-3.30227	-0.0215533	0.0878097	0.486172	-0.0227702	-0.0507882	0.0217378	0.489666	-0.0844499	-0.161012	0.00100088	0.343915	-0.482976	-0.00898565	0.00397715	0.5	-0.0215694	-0.0905293	0.00613979	0.464385	-0.200237
Cpa6	-0.0504277	0.0140609	0.476562	-0.0933915	-0.0760952	0.00178047	0.555556	-0.209221	0.0169912	0.0399168	0.527197	0.0237681	-0.521384	1.24100189453096e-17	0.377622	-8.81463	-0.174098	0.00100294	0.564756	-0.522072	-0.126982	0.000358988	0.473913	-0.437443	0.0176534	0.0396229	0.454545	0.024751	-0.00995937	0.0650724	0.487411	-0.0118178	0.0161683	0.454386	0.482048	0.00553886	-0.114828	0.00204349	0.269006	-0.308844	-0.186436	0.0019319	0.38796	-0.505989	-0.138291	0.000565373	0.400754	-0.449123	-0.162218	6.886531589734e-06	0.413934	-0.837371	-0.0448137	2.1687870656172495e-1	4.6810273405136704e-1	-0.0297466	-0.113431	0.027073	0.5	-0.1778	-0.00924245	0.01205	0.495242	-0.0177364	-0.035959	0.0331934	0.480269	-0.0531815	0.0169921	0.0987256	0.5	0.0170867	-0.162016	0.00290872	0.427445	-0.410921
Cpb2	-0.0892956	0.00199784	0.476562	-0.241048	-0.143062	0.00211491	0.555556	-0.382649	-0.462797	0.000256511	0.527197	-1.66185	0.00166313	1.49293257238068e-05	0.435289	0.00802622	-0.202608	0.0190324	0.571608	-0.348589	0.0422612	0.370485	0.482915	0.0182243	-0.0991037	0.0937824	0.494375	-0.101867	-0.251016	0.0800205	0.334311	-0.275315	-0.119997	0.163899	0.389522	-0.0942484	0.146507	0.138399	0.435862	0.12583	0.155426	0.213928	0.400426	0.104094	-0.19054	0.0556493	0.434534	-0.23904	0.0897362	0.0771221	0.501494	0.0998604	-0.0606511	5.441148764648398e-3	4.5911330049261084e-1	-0.137333	-0.0624905	0.123357	0.496955	-0.0567936	-0.167706	0.00300389	0.453441	-0.423008	-0.0449027	0.0202874	0.475279	-0.0760101	-0.0792544	0.216024	0.5	-0.0527436	-0.333941	0.00115528	0.343096	-0.980889
Cplx1	-0.0378206	0.0588026	0.476562	-0.0465422	0.191574	0.00324161	0.914114	0.476873	-0.0011944	0.000274713	0.527197	-0.0042534	0.0143462	3.33556457762992e-05	0.426988	0.0642257	-0.106009	0.0204897	0.481407	-0.178993	0.0599134	0.165124	0.757659	0.0468637	-0.0784466	0.00517066	0.498796	-0.179365	0.159863	0.000182916	0.501712	0.597528	0.0924151	0.193973	0.438445	0.0658235	0.153368	0.0263236	0.409524	0.242269	0.0782213	0.0320233	0.395657	0.116904	0.108233	0.0504731	0.472608	0.140372	-0.0773034	0.0317534	0.471258	-0.115817	0.150138	3.8534414291452204e-4	5.062579357881372e-1	0.512593	0.110973	0.00334063	0.428571	0.274787	0.178103	0.00100828	0.486567	0.533673	0.0972409	0.0110004	0.476684	0.190455	0.201087	2.72527065273802e-05	0.5	0.917878	0.230044	0.000121828	0.571429	0.900452
Cplx2	-0.234544	0.0403003	0.476562	-0.327117	-0.349718	1.10561834745511e-08	0.555556	-2.78249	0.236058	6.94156838833603e-06	0.527197	1.21772	0.0439857	0.00656823	0.426988	0.096001	0.00486231	0.209772	0.463405	0.00329788	-0.0491621	0.0153769	0.479955	-0.0891374	-0.0360911	0.0166396	0.494375	-0.0642009	0.145053	0.087205	0.501712	0.153678	-0.202595	0.0369565	0.212	-0.290179	-0.170755	0.144116	0.35752	-0.143653	0.0849553	0.121979	0.410545	0.0776248	-0.0376062	0.0547105	0.474231	-0.0474564	0.1402	0.0108692	0.501494	0.275326	0.0701719	4.184714340216493e-2	5.051432770022043e-1	0.0967204	0.106033	0.243918	0.428571	0.0649723	0.135154	0.0648242	0.511758	0.160599	-0.316032	0.00111525	0.259109	-0.933125	-0.425568	7.64043165693155e-06	0.293333	-2.17758	0.0984228	0.161153	0.508604	0.0780257
Cplx4	-0.223733	0.00130044	0.476562	-0.645673	-0.0143177	0.0217204	0.555556	-0.0238123	-0.00973131	0.0048152	0.527197	-0.0225512	-0.0319413	0.13094	0.473798	-0.0282019	0.147501	0.00789394	0.44186	0.310151	0.0231935	0.21364	0.482915	0.015547	0.0469598	0.378476	0.454545	0.0198152	-0.000352775	0.0642313	0.501031	-0.000420597	0.0399363	0.225542	0.456024	0.0258297	0.178716	0.00276279	0.321429	0.457272	-0.00873685	0.0938209	0.479187	-0.00897887	0.113855	0.000141249	0.460976	0.438342	0.154241	0.00329431	0.54343	0.382863	0.0342097	1.3866683660348542e-1	4.8882536382536385e-1	0.0293528	0.264639	1.54159396987594e-06	0.428571	1.53809	0.0884691	0.0368408	0.511758	0.126836	-0.0666136	0.0368212	0.471379	-0.0955174	0.145213	0.00412582	0.5	0.346258	0.0453359	0.0183211	0.508604	0.0787506
Cpn1	-0.159761	0.0108322	0.476562	-0.313976	-0.0491595	0.000285862	0.555556	-0.174214	0.206291	1.50067637455708e-09	0.527197	1.82025	-0.00583953	1.28772019924614e-10	0.47217	-0.057754	0.139565	0.0241654	0.44186	0.22565	-0.167646	0.043007	0.479955	-0.229082	-0.0986105	0.0749012	0.494912	-0.110987	-0.223848	3.0438201305895e-06	0.0412371	-1.23488	0.0119808	0.457396	0.480284	0.00406996	-0.126104	0.0302291	0.326821	-0.191624	-0.0569766	0.00694409	0.50009	-0.122977	-0.0177017	0.018448	0.48224	-0.0306957	0.0974561	0.0216518	0.50116	0.162216	0.0491769	3.286181044099641e-2	4.9538131041890443e-1	0.0729446	-0.0299951	0.122902	0.493937	-0.0273088	0.117346	0.00279118	0.500452	0.299728	0.31813	1.90852678640727e-05	0.4	1.50135	0.0424598	0.397016	0.5	0.0170346	-0.23584	0.00071989	0.357143	-0.741182
Cpn2	-0.0964182	0.0221006	0.476562	-0.15963	0.116641	0.00261309	0.555556	0.301267	0.251743	1.34157468624204e-06	0.907847	1.47833	0.00833178	0.000479068	0.435289	0.0276582	0.18809	0.00474818	0.44186	0.437021	0.0430714	0.084715	0.482915	0.0461742	0.088236	0.160123	0.454545	0.0701959	0.0527816	0.0920029	0.501712	0.0546922	0.150677	0.0359869	0.428571	0.217556	0.0676664	0.0763453	0.463256	0.0755981	-0.00833061	0.200297	0.469896	-0.00581748	-0.0827297	0.00630651	0.445524	-0.182023	0.144004	0.000317882	0.501494	0.503686	0.0112346	6.771647737866583e-3	4.915254237288136e-1	0.0243712	-0.057346	0.050194	0.491663	-0.0745125	-0.0487475	0.404546	0.495242	-0.0191593	-0.0496217	0.00306789	0.458824	-0.124707	0.0447573	0.0633965	0.5	0.0536164	0.184239	0.00184073	0.571429	0.503896
Cpne9	-0.175094	0.00061428	0.476562	-0.562339	-0.016349	1.70091387918687e-05	0.555556	-0.0779736	0.115551	0.0355132	0.613128	0.167504	-0.33679	8.54128737796461e-08	0.51049	-2.38059	0.0674408	0.215728	0.447219	0.0449219	-0.0433323	0.308801	0.480826	-0.0221134	0.0311723	0.217116	0.454545	0.0206768	0.0501119	0.333912	0.501712	0.0238717	-0.00986459	0.168739	0.495186	-0.00762319	-0.0165441	0.479223	0.479223	-0.00528522	-0.0234262	0.288493	0.480335	-0.012647	-0.240981	0.00460898	0.375196	-0.563027	0.120202	0.00315204	0.501494	0.300675	-0.0884782	5.2855495177529015e-2	4.530386740331492e-1	-0.112979	-0.242888	5.70083119615065e-06	0.38326	-1.27372	0.0184299	0.0451811	0.495242	0.0247891	0.226515	1.12004984529447e-07	0.4	1.57445	-0.0963211	0.0917359	0.5	-0.0999293	0.139467	0.000378152	0.508604	0.477302
Cpt1c	-0.183763	0.00229292	0.476562	-0.485062	0.0500917	0.000145101	0.555556	0.192268	-0.280126	1.96245683066382e-08	0.527197	-2.15899	-0.100734	3.89522143613211e-05	0.499882	-0.444184	0.0164554	0.297778	0.477269	0.00865734	0.0534559	0.12245	0.482915	0.0487541	-0.00118477	0.501907	0.539322	-0.000354691	-0.019241	0.0946676	0.481861	-0.019699	-0.0165177	0.38599	0.500402	-0.0068288	-0.0560398	0.0215311	0.397911	-0.0934147	-0.0917115	0.1154	0.521127	-0.0860064	0.0240853	0.0548542	0.487859	0.0303665	-0.0613622	0.0179223	0.471258	-0.107176	-0.0771565	2.1862036508844363e-4	4.148211243611584e-1	-0.282417	0.0196985	0.163122	0.441935	0.0155123	-0.0615763	0.27204	0.491533	-0.0348132	-0.0946431	0.00340378	0.416974	-0.233583	-0.0493411	0.00331895	0.5	-0.122317	0.0725338	0.0481332	0.508604	0.0955673
Cpvl	-0.236343	6.14867123724763e-06	0.476562	-1.23163	-0.360257	7.02973454163165e-07	0.555556	-2.21668	-0.206366	8.24688070340658e-10	0.527197	-1.87457	0.355864	3.57082977237761e-07	0.245989	2.29434	0.0364959	0.00493717	0.443058	0.0841785	-0.125917	0.0598979	0.479955	-0.153945	-0.010945	0.0158947	0.470685	-0.0196873	-0.116087	0.0016313	0.313458	-0.323588	-0.117233	0.196375	0.4	-0.0828736	-0.0879669	0.0584893	0.384942	-0.108456	-0.164438	0.128421	0.503891	-0.146574	0.0800509	0.0759207	0.475118	0.0896282	-0.1025	0.276292	0.474247	-0.0572596	-0.122439	6.808784245867107e-2	4.4660194174757284e-1	-0.142878	-0.0141645	0.033954	0.485816	-0.0208092	-0.0604371	0.300535	0.495242	-0.0315545	-0.133904	0.0959706	0.451091	-0.136296	-0.0238172	0.029644	0.5	-0.0363941	-0.126532	0.0233354	0.464385	-0.206499
Cpz	-0.105855	0.000966978	0.476562	-0.319108	0.0745865	0.00191848	0.555556	0.202655	-0.0337253	0.0383573	0.527197	-0.0477602	-0.155284	2.68579947210924e-11	0.499882	-1.6415	-0.0863087	0.0152482	0.571608	-0.156804	0.0138025	0.471002	0.54858	0.0045131	-0.00070163	0.312372	0.454545	-0.000354553	-0.0130033	0.14183	0.487662	-0.0110298	-0.0856757	0.0164686	0.332737	-0.152789	-0.167817	0.00092807	0.185629	-0.508891	-0.0713453	0.0544416	0.518045	-0.0901854	0.01903	0.0334993	0.488271	0.0280686	-0.19961	1.73376761575081e-05	0.398568	-0.950346	-0.109436	2.655195428636546e-3	4.148211243611584e-1	-0.281897	0.0550221	0.0123934	0.428571	0.104917	-0.155752	9.6241002255519e-06	0.388298	-0.78135	-0.0150399	0.119027	0.488192	-0.0139022	-0.101896	0.0172987	0.51245	-0.179539	0.0418666	0.0441853	0.508604	0.0567177
Crabp2	-0.206243	0.000362137	0.476562	-0.709709	0.255957	0.000523017	0.555556	0.83992	-1.00937	2.20735475641979e-15	0.521823	-14.7934	-0.00867868	0.00657949	0.469348	-0.0189352	0.0349455	0.203047	0.453613	0.0241964	-0.298724	0.0213729	0.473913	-0.49891	-0.15876	0.222508	0.49991	-0.103615	-0.00216462	0.0274696	0.500713	-0.0033793	0.229989	0.103457	0.428571	0.226595	0.0963078	0.198893	0.470024	0.0675485	-0.228662	0.0387902	0.46139	-0.322705	-0.0830546	0.139466	0.468012	-0.0710559	-0.0121697	0.0206087	0.481142	-0.0205174	-0.716269	1.104913381296424e-4	1e-1	-2.83404	0.166061	0.0459953	0.428571	0.222071	0.0764527	0.00280607	0.501394	0.1951	0.0939179	0.213296	0.496679	0.0630206	-0.155989	0.0136486	0.485812	-0.290906	0.0115402	0.160295	0.508604	0.00917541
Crbn	-0.0182459	0.463908	0.476562	-0.00608623	0.362553	6.67723809060178e-14	1	4.77678	-0.597124	2.86310714464017e-18	0.491694	-10.4754	-0.0459301	0.0529534	0.473325	-0.0586116	0.036973	0.0132606	0.444522	0.0694146	0.0208866	0.340386	0.561742	0.00977553	0.101208	0.0253101	0.454545	0.1616	0.13732	0.00310061	0.979129	0.344474	-0.00916043	0.0438049	0.496706	-0.0124442	-0.0381731	0.0791249	0.424718	-0.0420548	-0.00438457	0.517497	0.517497	-0.00125439	-0.115531	0.000442793	0.404656	-0.387467	0.0887687	0.0308417	0.54343	0.134117	-0.0740059	2.6189367476050458e-2	4.5164960182025027e-1	-0.117068	-0.0812121	0.0588826	0.496955	-0.0998919	-0.16354	8.82090932917855e-05	0.399558	-0.663069	0.0161513	0.000130226	0.492857	0.0627527	0.0651129	0.0379558	0.5	0.0925073	0.0598659	0.0168959	0.571429	0.106096
Creb3	-0.0625864	0.0189412	0.476562	-0.107811	-0.0413012	0.00322144	0.555556	-0.102921	0.0785382	2.53304660571382e-07	0.527197	0.518066	-0.0776787	8.53873354734357e-07	0.499882	-0.471401	0.0390545	0.0485329	0.444522	0.0513162	-0.00497239	0.0639361	0.480826	-0.00593829	-0.0725563	0.0215435	0.493028	-0.120928	0.0679463	0.0196718	0.501712	0.115927	0.00742953	0.30309	0.480284	0.00385168	-0.0688213	0.138881	0.417833	-0.0590044	-0.0370013	0.261599	0.537283	-0.0215482	-0.147999	0.00246774	0.404656	-0.385936	-0.0798316	0.0214286	0.467251	-0.133239	0.0810891	1.145909722808251e-4	5.035971223021583e-1	0.31956	-0.0969898	0.0307754	0.496601	-0.146629	-0.0244524	0.00106451	0.490586	-0.0726933	-0.12288	0.00194157	0.382064	-0.333233	-0.00607996	0.121131	0.5	-0.00557378	-0.118324	0.00199488	0.449367	-0.319485
Creb3l4	-0.12542	0.00104375	0.476562	-0.373927	-0.0397411	0.00351919	0.555556	-0.0975071	0.395746	3.18875427413401e-14	0.846459	5.34114	-0.221895	2.7931070970552e-12	0.499882	-2.56375	-0.0385863	0.247087	0.523685	-0.0234276	0.0650258	0.00977076	0.482915	0.130707	-0.140639	0.00659254	0.455526	-0.306727	-0.0389445	0.0195235	0.459745	-0.0665734	-0.00972483	0.88814	0.88814	-0.000501007	0.0424726	0.533814	0.533814	0.0115785	-0.027552	0.370844	0.544965	-0.0118696	-0.374284	3.03051417501937e-07	0.211538	-2.43977	-0.224685	0.00243356	0.441894	-0.587272	0.0907541	1.3269554120008267e-2	6.102443656628178e-1	0.170358	-0.0323482	0.39659	0.536891	-0.0129929	-0.205053	2.94788314398783e-07	0.260116	-1.3391	-0.0141305	0.0741919	0.488192	-0.0159624	-0.0762208	0.219596	0.529219	-0.050182	0.0390426	0.0720186	0.571429	0.0446083
Creld2	-0.261195	0.000386704	0.476562	-0.891358	-0.149648	1.62895944283329e-06	0.555556	-0.866176	-0.382274	6.4578952419571e-12	0.520127	-4.27761	-0.000516207	0.00130177	0.450186	-0.0014895	0.0440179	0.213611	0.450624	0.0295086	0.0236995	0.432965	0.482915	0.00861589	-0.0719748	0.0785423	0.52181	-0.0795247	-0.159672	0.187252	0.426993	-0.116173	0.0229587	0.391676	0.511215	0.00934587	-0.0872951	0.287064	0.525833	-0.0473158	0.0123943	0.140905	0.439961	0.0105485	0.107763	0.117575	0.473362	0.100186	0.0184565	0.0569111	0.499162	0.0229747	-0.177433	2.901069156629212e-3	4.42792501616031e-1	-0.450227	0.053252	0.35753	0.439581	0.023787	0.0596651	0.0469839	0.5	0.0792383	0.147367	0.0422139	0.476684	0.202562	0.235044	0.00020842	0.5	0.865212	-0.124138	0.0767436	0.473607	-0.138409
Crip2	-0.176935	0.000465604	0.476562	-0.589546	0.0125395	0.00145504	0.555556	0.0355761	-0.125179	1.27534913880339e-08	0.527197	-0.988209	-0.0312039	3.85157272852956e-05	0.499882	-0.137745	-0.0676317	0.172181	0.571608	-0.0516717	-0.0430881	0.22503	0.480826	-0.0279107	-0.107145	0.0235685	0.505814	-0.174397	0.0446927	0.088507	0.501712	0.0470624	-0.0766955	0.17351	0.429984	-0.0583403	-0.134542	0.0514405	0.333853	-0.173383	-0.12087	0.00385937	0.46139	-0.291718	0.123474	0.00103583	0.460976	0.368536	0.0664597	0.0184158	0.499162	0.115295	-0.23253	4.973322791912431e-5	3.0637254901960786e-1	-1.00066	-0.00273157	0.384375	0.456633	-0.00113427	-0.0831968	0.143574	0.490586	-0.0701287	-0.193951	0.000561785	0.307329	-0.630425	-0.0615836	0.0160789	0.501432	-0.110465	-0.165625	2.46424283862742e-05	0.35514	-0.763254
Crispld2_P2	-0.298318	0.023642	0.476562	-0.485159	-0.464648	0.0196911	0.555556	-0.792564	-0.131061	6.01616806615292e-10	0.527197	-1.20847	-1.07488	4.74673632630903e-05	0.49359	-4.64736	-0.0232524	0.0223476	0.467163	-0.0383844	-0.163329	0.162306	0.479955	-0.128975	-0.0377263	0.115647	0.530482	-0.0353444	0.130394	0.169778	0.501712	0.100419	0.0144866	0.579793	0.579793	0.00342936	0.0338189	0.361345	0.503537	0.0149506	0.0517986	0.410099	0.439922	0.0200518	0.0796423	0.545365	0.545365	0.0209708	-0.0905646	0.0444833	0.471258	-0.122425	-0.131401	8.069171246163759e-2	4.462962962962963e-1	-0.143644	-0.134198	0.224857	0.497589	-0.0869729	-0.103907	0.00834769	0.485754	-0.215964	-0.434812	0.00326236	0.25	-1.08115	0.202301	0.00407912	0.5	0.483384	0.250548	0.00319129	0.508604	0.625376
Crx	-0.0538447	0.000853562	0.476562	-0.165237	0.156632	0.00133277	0.63852	0.450356	-0.278178	1.36471117003243e-07	0.527197	-1.90968	-0.486134	6.31992087188206e-11	0.49359	-4.95822	0.0996103	0.199459	0.444522	0.0697419	-0.190689	0.00150293	0.473913	-0.538328	-0.154414	0.000543556	0.42233	-0.504124	-0.0777865	0.333618	0.470646	-0.0370847	-9.36567e-05	0.140818	0.489146	-7.97339e-05	-0.0543394	0.288988	0.437189	-0.0292955	-0.0758349	0.401617	0.536082	-0.0300449	-0.186368	0.0679633	0.434716	-0.217626	-0.217014	0.0104902	0.45302	-0.429518	0.173586	4.917650760478547e-5	6.557377049180327e-1	0.747852	0.0569721	0.0429917	0.428571	0.0778589	-0.0089953	0.106644	0.495242	-0.00874402	-0.126379	3.22601743625933e-06	0.286104	-0.693988	-0.144008	2.31285508361244e-05	0.462462	-0.667601	0.0605063	0.0778417	0.508604	0.0670886
Cryaa	-0.401172	0.000112992	0.476562	-1.58341	-0.126912	0.00183176	0.555556	-0.347375	-0.964427	1.06193623871543e-11	0.512761	-10.5835	0.00904233	1.48425744156146e-07	0.434462	0.0617455	0.0483967	0.130973	0.458741	0.0427255	-0.0342137	0.468581	0.480826	-0.0112637	-0.12052	0.209773	0.498236	-0.0817426	0.172059	0.00597686	0.501712	0.382577	0.0117728	0.160892	0.471352	0.00934132	0.00565582	0.101689	0.503537	0.00561469	0.0205087	0.145162	0.439961	0.0171894	0.0633211	0.000189462	0.460976	0.235711	-0.80845	3.41732043809982e-05	0.185714	-3.61079	-0.247125	3.116137782408861e-3	4.073714839961203e-1	-0.619391	0.153625	0.0508218	0.428571	0.198783	-0.0162096	0.148805	0.495242	-0.0134115	0.0886871	0.066068	0.499116	0.104652	-0.0381508	0.0131457	0.500093	-0.0717699	0.283731	0.00325899	0.571429	0.705616
Cryab	-0.00278408	0.158511	0.476562	-0.00222709	0.0228639	0.0048479	0.555556	0.0529174	-0.321645	1.05788884960083e-09	0.527197	-2.88694	0.0413849	5.98636397226867e-05	0.41122	0.174762	-0.0965841	0.0461068	0.476698	-0.129059	0.00930193	0.408141	0.574628	0.00362021	-0.0418637	0.0143296	0.494912	-0.0771868	-0.106572	0.00594051	0.348168	-0.237248	-0.0240372	0.187703	0.483839	-0.0174638	-0.0745964	0.169246	0.418554	-0.0575498	0.0196112	0.0306605	0.437086	0.02968	0.0889521	0.015412	0.469372	0.161194	0.109432	0.000307729	0.501494	0.384306	0.255629	2.2509357335337798e-10	5.062579357881372e-1	2.46622	-0.143774	0.00151454	0.465616	-0.405403	-0.172713	3.14969284878176e-06	0.337838	-0.950222	0.0580018	0.0157156	0.491252	0.104616	0.0363442	0.157882	0.5	0.0291359	-0.0542373	0.0414925	0.490474	-0.0749575
Cryba1	-0.10196	0.0294449	0.476562	-0.1561	-0.433504	3.59475704157793e-12	0.555556	-4.96117	0.149104	1.71937960202337e-07	0.527197	1.00864	0.0172026	4.16756917713656e-06	0.422707	0.0925518	-0.0809692	0.0277372	0.484645	-0.126064	-0.0824575	0.0370807	0.479955	-0.117985	-0.0277928	0.046134	0.494939	-0.0371306	-0.200933	0.00012729	0.139423	-0.782675	-0.102667	0.0646438	0.353285	-0.122119	0.007457	0.42814	0.514574	0.00274726	-0.145186	0.00599214	0.46139	-0.322665	-0.265583	3.92171882614785e-05	0.296552	-1.1703	0.0382081	0.00967287	0.498291	0.0769681	-0.177921	3.232015387725948e-3	3.9553072625698327e-1	-0.443117	0.0958137	0.028875	0.428571	0.147503	-0.0485733	0.0192409	0.489666	-0.0833408	0.0789972	0.11873	0.5058	0.0731071	0.0185787	0.0338981	0.5	0.0273075	-0.122716	0.000167354	0.425532	-0.46342
Crybb2	-0.0341753	0.110144	0.476562	-0.0327413	0.291203	5.48518891413622e-08	0.994688	2.11437	0.389288	2.17871068985879e-18	0.995829	6.87553	0.0817109	3.64783995994676e-05	0.395773	0.36263	0.0857505	0.106817	0.443058	0.0832945	0.0299157	0.0444161	0.484353	0.0404598	0.0118422	0.442643	0.454545	0.0041915	0.22196	0.000214866	1	0.814111	0.0315909	0.280666	0.459417	0.0174322	0.0210393	0.31983	0.50481	0.0104161	0.162791	0.017926	0.307453	0.284317	0.138995	0.00249378	0.460976	0.361824	-0.0423513	0.463068	0.477029	-0.0141604	0.0494462	1.2508233083643155e-1	4.9047504219918014e-1	0.0446402	0.0309541	0.00783574	0.428571	0.0651869	-0.0553667	0.0300149	0.489666	-0.0843049	0.0290525	0.0335648	0.493926	0.0428268	0.0567606	0.00174627	0.5	0.156539	0.156662	0.000260264	0.571429	0.561569
Crybb3_P1	-0.0445505	0.46737	0.476562	-0.0147168	0.066059	0.0059391	0.555556	0.147066	-0.0351932	0.000210412	0.527197	-0.129403	0.0328195	0.000159737	0.414239	0.124602	-0.114151	0.00355388	0.571608	-0.27959	0.02613	0.264544	0.701548	0.0150902	-0.23223	0.000696686	0.36087	-0.733141	-0.0471561	0.0593537	0.455991	-0.0578394	-0.0693391	0.0893737	0.414703	-0.0727222	-0.0600191	0.0199435	0.39471	-0.102044	-0.178124	0.00311081	0.418129	-0.446579	0.0138989	0.103579	0.494645	0.0136867	-0.047713	0.178736	0.475761	-0.0356792	-0.0025469	4.290706461953785e-1	5.420918848529268e-1	-0.000935912	0.0575254	0.00627246	0.428571	0.126703	-0.0357304	0.000355663	0.485754	-0.123233	-0.0213441	0.155577	0.488192	-0.0172472	-0.0951946	0.00690873	0.500093	-0.205678	0.0032444	0.0525268	0.508604	0.00415159
Cryga	-0.160033	0.000145921	0.476562	-0.613869	-0.166798	0.00409099	0.555556	-0.398342	-0.691236	5.6570618172956e-12	0.497326	-7.77462	-0.103407	1.90992225817263e-05	0.494494	-0.487975	0.0022362	0.673807	0.673807	0.000383429	-0.109789	0.0212344	0.479955	-0.183672	-0.0705593	0.232988	0.482597	-0.0446405	0.0648108	0.160408	0.654054	0.0515099	-0.0177325	0.337871	0.497086	-0.00835642	-0.193451	0.00299469	0.185629	-0.488204	-0.0664127	0.00807711	0.49451	-0.138985	0.0432863	0.0113402	0.478088	0.0842082	-0.15599	0.00424372	0.454268	-0.370048	0.0381471	2.6404246373622216e-2	4.9047504219918014e-1	0.0602086	-0.0947036	0.00148009	0.480506	-0.267984	-0.56544	4.4431841338046e-09	4.4431841338046e-09	-4.72273	-0.177549	1.44693586671686e-09	0.12782	-1.56945	-0.292177	4.79992470940277e-09	0.25	-2.43055	-0.122782	1.14622605184376e-08	0.343096	-0.974978
Crygb	-0.064299	0.000232371	0.476562	-0.233651	-0.245743	0.000701266	0.555556	-0.775103	0.348801	6.24959280342142e-20	0.527197	6.69842	0.077076	2.25838802998277e-09	0.368056	0.666414	0.0172206	0.324966	0.462799	0.00840644	-0.0879796	0.18763	0.479955	-0.0639346	0.00298295	0.0617978	0.454545	0.00360647	-0.154429	0.0444447	0.366627	-0.208816	-0.149046	0.152061	0.353285	-0.121917	-0.0482308	0.0870075	0.428571	-0.0511461	-0.0496182	0.0700614	0.502687	-0.0572853	0.0689035	0.0703818	0.478507	0.079414	0.0311141	0.0768018	0.54343	0.0346807	-0.182589	3.662640584634567e-3	3.9553072625698327e-1	-0.444824	-0.0498536	0.133715	0.491663	-0.0435631	-0.140603	0.0840973	0.485754	-0.151179	-0.0290096	0.404611	0.488192	-0.0113997	0.022334	0.0420871	0.5	0.0307282	-0.0222934	0.0225957	0.502214	-0.0366944
Crygc	-0.0173709	0.189727	0.476562	-0.0125395	0.249418	1.6560597187489e-06	0.555556	1.44187	-0.308839	3.60344633253438e-12	0.521823	-3.53413	0.125653	0.0332941	0.408824	0.185669	0.106381	0.0625369	0.44186	0.128068	0.000996443	0.391121	0.482398	0.000406238	-0.0508661	0.0681141	0.495284	-0.0593487	0.0183228	0.497429	0.51334	0.00555674	-0.066837	0.18867	0.441286	-0.0484099	0.113049	0.0704428	0.43106	0.130251	-0.0320359	0.18571	0.487445	-0.0234235	-0.0367699	0.147584	0.485221	-0.0305543	-0.0323547	4.37545777037365e-05	0.46595	-0.141033	0.0677179	3.943442560255635e-2	4.959484728859339e-1	0.0950844	-0.241398	0.00116131	0.412346	-0.708516	0.00247515	0.0976767	0.495242	0.00250041	-0.0942087	0.00130948	0.401909	-0.271594	0.0409037	0.0554512	0.5	0.0513787	0.130233	0.0508496	0.571429	0.168484
Crygn_P2	-0.0927057	2.47084285644766e-05	0.476562	-0.427109	-0.138033	0.0527457	0.555556	-0.17638	-0.315975	0.00631448	0.527197	-0.695039	0.1978	3.38659224378721e-05	0.346154	0.884213	0.139329	0.00543186	0.44186	0.315588	0.0943478	0.0971158	0.48644	0.095547	0.140037	0.0922309	0.454545	0.144955	-0.0824501	0.000153509	0.322368	-0.314454	0.0580728	0.0627273	0.444444	0.0698351	-0.209209	0.00188363	0.173611	-0.570096	0.00333173	0.051631	0.447026	0.00428823	-0.21277	0.000188423	0.351293	-0.792539	0.01377	1.02781183406193e-05	0.50116	0.0686857	-0.0560828	2.853724892044742e-2	4.551478083588175e-1	-0.0866248	-0.154197	0.0181765	0.480506	-0.268378	-0.0932287	0.0028424	0.48222	-0.23739	-0.210048	9.78048452501651e-07	0.20442	-1.26232	-0.0725647	0.08328	0.5	-0.0783306	0.189878	0.00105171	0.508604	0.565475
Cspg4	-0.358882	0.00807709	0.476562	-0.751048	-0.246668	6.77662920146097e-05	0.555556	-1.02836	-0.191107	6.50387706119652e-06	0.527197	-0.991239	-2.14835	4.86188663196186e-12	0.1875	-24.3047	-0.02653	0.81091	0.81091	-0.00241495	0.0514253	0.118359	0.485156	0.047661	0.0079787	0.354236	0.454545	0.00359605	-0.00144403	0.365104	0.666699	-0.000631885	0.10088	0.333858	0.444444	0.0480629	0.0716201	0.463946	0.492591	0.0238877	0.149035	0.05251	0.351852	0.190728	-0.0627214	0.667397	0.667397	-0.0110149	-0.156905	0.180878	0.471258	-0.11652	-0.234592	1.1675127446025351e-4	3.2397408207343414e-1	-0.922589	-0.0305168	0.153377	0.536221	-0.0248481	-0.0215739	0.200902	0.495242	-0.0150373	0.0101582	0.112524	0.490736	0.00963762	0.0521843	0.301713	0.5	0.027157	-0.0122784	0.00260222	0.507978	-0.0317356
Ctbs	-0.298141	7.12553976682137e-06	0.476562	-1.53459	-0.0299004	0.000371514	0.555556	-0.102559	-0.576042	1.39330169289167e-15	0.495069	-8.55765	-0.172858	3.21705300776924e-06	0.501959	-0.949432	0.138547	0.0328012	0.44186	0.205619	-0.163667	0.000189138	0.473913	-0.609368	0.101879	0.0120007	0.454545	0.195688	0.122757	0.0156644	0.660213	0.221587	0.0124067	0.767943	0.767943	0.00142269	0.0572251	0.330493	0.48857	0.027516	0.128931	0.0750506	0.385965	0.145002	0.0717123	0.0446837	0.474474	0.0968009	-0.0477416	0.349454	0.476984	-0.0217993	0.0736653	2.6360796173622647e-1	6.557377049180327e-1	0.0426553	0.11233	6.83128615932365e-05	0.428571	0.467909	-0.161691	0.0167424	0.465943	-0.287192	-0.116899	0.0088312	0.415094	-0.240108	0.0367379	0.11486	0.5	0.0345274	-0.0591772	0.168877	0.499767	-0.0457101
Ctrc	-0.069149	0.00408533	0.476562	-0.165181	0.0447782	0.0191694	0.555556	0.0769016	0.232094	6.16894132460155e-11	0.527197	2.36963	0.0200265	3.8875495757097e-06	0.420614	0.10835	0.0228293	0.140736	0.460904	0.0194413	-0.216195	4.94087723173915e-06	0.420561	-1.14717	0.0366333	0.352896	0.454545	0.0165712	0.0454113	0.0275471	0.541545	0.0708381	0.0147573	0.355372	0.477493	0.00663069	-0.0139595	0.0805057	0.458009	-0.0152741	-0.0522646	0.0374741	0.52372	-0.0745433	0.0969325	0.00690737	0.460976	0.209441	-0.10761	0.0228687	0.462706	-0.176562	0.0945456	2.1468587292815703e-5	5.052207363986078e-1	0.441358	-0.129138	0.0487418	0.501429	-0.169442	0.0164352	0.0463323	0.495242	0.0219265	-0.1374	0.00568424	0.390244	-0.308509	0.0925421	0.0280183	0.5	0.143677	-0.0929906	0.000943587	0.464385	-0.281317
Ctrl	-0.149764	0.00166645	0.476562	-0.416076	0.0665806	1.86394905374784e-06	0.555556	0.381478	-0.0116165	0.00202766	0.527197	-0.0312833	-0.0174057	0.0013527	0.486045	-0.0499335	0.155584	0.0156746	0.44186	0.280798	0.125272	0.0187701	0.851589	0.216286	0.0631701	0.103595	0.454545	0.0622013	0.0283636	0.0875572	0.501712	0.0300005	-0.119753	0.0413634	0.332061	-0.165664	0.0492528	0.0449203	0.468156	0.0663709	-0.101129	0.0577862	0.509683	-0.125215	-0.123149	0.00756508	0.434405	-0.261223	0.0330955	0.102619	0.497949	0.0327239	-0.00304814	1.6977058639980544e-1	4.7560975609756095e-1	-0.00234749	-0.0425587	0.151833	0.484508	-0.03484	0.0315325	0.125839	0.495242	0.0283851	-0.104342	0.0102999	0.427461	-0.207346	0.000164309	0.123586	0.5	0.000149198	-0.0480591	0.204498	0.502214	-0.0331276
Ctsa	-0.280532	2.29795125540003e-05	0.476562	-1.30129	-0.312939	3.41439172901779e-08	0.555556	-2.33662	-0.300681	3.66696273839457e-11	0.522147	-3.13781	-0.407592	1.82682048550731e-10	0.497717	-3.96925	-0.0503978	0.0825568	0.571608	-0.0545933	-0.122113	0.0649009	0.479955	-0.145039	-0.0493943	0.0983539	0.483104	-0.0497504	-0.143238	0.0618368	0.394523	-0.17314	-0.153201	0.000644152	0.16	-0.488867	-0.188652	0.00614001	0.227074	-0.417267	-0.0397504	0.00202198	0.496784	-0.107096	-0.176876	0.000322086	0.364469	-0.617658	-0.0748972	0.0101005	0.464771	-0.149469	-0.0916738	7.734789596257269e-4	4.143835616438356e-1	-0.285248	-0.170416	4.26075141815816e-05	0.411458	-0.744807	-0.100066	0.00393624	0.48222	-0.24065	-0.19713	0.000701181	0.310905	-0.621781	-0.149797	1.9561402574857e-05	0.462462	-0.705336	-0.147527	0.000932339	0.425532	-0.44707
Ctse_P1	-0.0565873	0.00613568	0.476562	-0.125179	-0.070183	0.000980681	0.555556	-0.211144	-0.0916845	3.73964543684744e-06	0.527197	-0.497588	0.0104034	1.9478790582124e-06	0.426988	0.0594077	0.0936443	0.0797928	0.44186	0.102825	-0.0416629	0.202835	0.480826	-0.0288664	0.053444	0.0741089	0.454545	0.0603987	0.0552883	0.0126858	0.501712	0.104864	-0.0321668	0.564203	0.564203	-0.00799555	-0.0438878	0.33345	0.446169	-0.0209332	-0.0981129	0.100386	0.518045	-0.0979486	-0.143381	0.00159767	0.403448	-0.400967	-0.115564	0.0226602	0.458969	-0.190073	0.0912606	6.685430509713333e-2	4.9538131041890443e-1	0.107219	-0.064285	0.00547731	0.496197	-0.145376	-0.00847931	0.174047	0.495242	-0.00643863	0.077422	0.0697494	0.495816	0.0895354	0.0213431	0.419824	0.5	0.00804492	0.118385	0.0261193	0.571429	0.187407
Ctse_P2	-0.162276	0.00212117	0.476562	-0.433833	-0.162719	0.00154325	0.555556	-0.457494	-0.497861	2.22862795870613e-13	0.500838	-6.29891	-0.308195	1.01847633032924e-08	0.51049	-2.46311	-0.19531	0.00314912	0.564756	-0.488629	-0.0931017	0.0835171	0.479955	-0.100385	-0.0409959	0.293352	0.530482	-0.0218349	-0.172067	0.00319568	0.260664	-0.429382	0.00924017	0.568179	0.568179	0.0022686	-0.101237	0.00398743	0.297297	-0.242898	0.046568	0.0227327	0.410545	0.0765274	-0.364226	1.63656737704352e-11	0.130435	-3.92857	0.134803	0.00523687	0.54343	0.307476	0.202429	4.2658378589848657e-5	6.557377049180327e-1	0.884613	-0.0498464	0.000958081	0.498893	-0.150466	-0.0183865	0.182448	0.495242	-0.0135851	0.0243768	0.064924	0.490776	0.0289498	0.0207418	0.0968988	0.5	0.0210256	-0.0164846	0.0404382	0.504706	-0.0229665
Ctso	-0.088301	0.0904863	0.476562	-0.0921348	0.0287885	0.00835267	0.555556	0.0598274	-0.358099	7.43623114499928e-07	0.527197	-2.19466	-0.189566	0.0168401	0.544366	-0.336225	-0.137001	0.00118103	0.539994	-0.401105	0.0144375	0.0782551	0.482915	0.015975	-0.0797934	0.0384391	0.516633	-0.112926	-0.0329067	0.129458	0.475773	-0.0292169	-0.00321035	0.345589	0.489146	-0.00148138	-0.0454956	0.52204	0.52204	-0.0128432	0.0321431	0.210328	0.439922	0.0217642	-0.113676	0.226694	0.46799	-0.0732713	-0.285068	2.22121435462494e-05	0.369004	-1.32654	0.00303111	1.5410078954781728e-2	4.8508098891730606e-1	0.00549295	0.112022	0.0183475	0.428571	0.194517	-0.101587	0.168394	0.490586	-0.0785953	-0.000135985	0.42737	0.488192	-5.0205e-05	0.00220855	0.16642	0.5	0.00172	-0.0676124	0.0203025	0.480247	-0.114431
Ctsw	-0.168962	9.52009469998664e-05	0.476562	-0.679457	-0.357686	1.36323401514781e-07	0.555556	-2.45567	0.0184276	8.25513975100868e-10	0.527197	0.167383	-0.0955158	2.8951575609772e-13	0.499882	-1.19761	-0.0559395	0.0860523	0.470478	-0.0595888	0.109822	0.0238988	0.572283	0.17809	-0.136195	0.0249821	0.486111	-0.218235	-0.0596137	0.342303	0.47693	-0.0277555	-0.0499406	0.0176222	0.394397	-0.0875927	-0.0224733	0.276572	0.456203	-0.0125444	-0.204613	0.00323665	0.387205	-0.509468	0.050742	0.0993693	0.480206	0.0508814	-0.00561774	0.323016	0.483186	-0.00275705	-0.105482	2.2255772308474656e-2	4.410187667560322e-1	-0.174315	-0.0459778	0.198559	0.53594	-0.0322815	-0.0907061	0.0273899	0.485754	-0.14172	0.133224	0.00884164	0.467043	0.273571	-0.0826865	1.71375517252997e-05	0.47448	-0.394088	-0.0239138	2.80013983649332e-05	0.47796	-0.108875
Ctsz	-0.0466063	0.158326	0.476562	-0.0373059	0.116173	6.8154957012112e-07	0.555556	0.716383	-0.294092	2.56207318694713e-06	0.527197	-1.64439	0.201856	6.73927980470871e-09	0.300459	1.64945	-0.0473616	0.0360874	0.487768	-0.068326	0.0849753	0.0282715	0.482915	0.131597	-0.143372	0.00209773	0.449248	-0.383987	0.102477	0.0152445	0.573462	0.186189	-0.0416202	0.317778	0.477011	-0.0207217	0.0781934	0.0549247	0.44665	0.0985419	0.113352	0.0333737	0.373573	0.167375	0.0386098	0.559727	0.559727	0.0097306	-0.0059281	0.00258097	0.48198	-0.0153432	-0.0676437	1.7854557285344257e-3	4.364141765114663e-1	-0.185902	-0.0902357	0.109746	0.515994	-0.0865911	-0.159672	0.000109849	0.413934	-0.632176	-0.0388771	0.00343505	0.471379	-0.0957958	0.0265787	0.0435284	0.5	0.0361797	-0.0241215	0.0123235	0.502214	-0.0460543
Cttn_P1	-0.122223	0.0108515	0.476562	-0.240108	-0.125616	9.9936920237276e-05	0.555556	-0.502497	0.0677032	9.51938488708942e-06	0.527197	0.339964	0.172173	1.40033189682815e-05	0.354239	0.835687	0.0286394	0.234868	0.458741	0.0180192	-0.0245934	0.310344	0.480826	-0.0124973	0.0361393	0.0960871	0.454545	0.0367658	0.0913944	0.0592558	0.935562	0.112166	-0.0126042	0.73795	0.73795	-0.00166341	0.0894976	0.235679	0.47235	0.0561758	0.143422	0.0272707	0.346512	0.224355	0.106969	0.115323	0.473362	0.100346	-0.161683	0.000444768	0.443409	-0.541939	0.00550137	1.5257496057589062e-1	4.821058858325939e-1	0.00449196	0.0404514	0.0123858	0.428571	0.0771438	0.0207601	0.0949683	0.495242	0.0212255	0.164161	0.00448604	0.467043	0.385473	-0.146927	0.0354597	0.503891	-0.213083	-0.0072256	0.16127	0.507978	-0.0057259
Cttn_P2	-0.0481511	0.123312	0.476562	-0.043769	0.0509886	9.18954761693306e-07	0.555556	0.307803	-0.0683442	5.3364083883277e-11	0.527197	-0.702083	0.179353	3.87034084169495e-12	0.26129	2.04682	0.14034	0.000146641	0.44186	0.538027	0.0619483	0.120589	0.73709	0.0569114	-0.0406996	0.264165	0.511392	-0.0235294	-0.0808019	0.0359565	0.426993	-0.116696	0.058214	0.116139	0.444444	0.0544313	0.0279893	0.36402	0.50452	0.0122838	-0.0262638	0.205462	0.481864	-0.0180503	0.0801833	0.00958591	0.469372	0.161839	-0.113637	0.00780358	0.456196	-0.239512	0.117877	2.9322821938396787e-3	4.959484728859339e-1	0.298557	-0.0231876	0.000928961	0.497289	-0.0703048	0.09478	0.0292895	0.511758	0.145325	0.0279284	0.0493672	0.491621	0.0364901	0.060041	0.00519476	0.5	0.13716	-0.00590724	0.535226	0.535226	-0.0016036
Cul9_P2	-0.0585708	0.0391402	0.476562	-0.0824311	-0.292234	5.97532943799419e-09	0.555556	-2.40323	-0.024169	4.96485561461971e-07	0.527197	-0.152364	0.194328	6.93965969016653e-11	0.26129	1.97411	-0.174031	0.0175663	0.571608	-0.30548	0.122858	0.00147827	0.489314	0.34772	0.131486	0.0206786	0.454545	0.221485	-0.107715	0.0120261	0.367133	-0.206799	-0.122795	0.109469	0.357143	-0.11797	0.0717983	0.127755	0.468156	0.0641605	-0.0536594	0.117442	0.49655	-0.0499127	-0.147039	0.00736726	0.419847	-0.313589	0.0363254	0.00185024	0.50116	0.099269	0.0582498	1.9531202215440566e-2	5.035971223021583e-1	0.0995648	-0.11852	0.0531931	0.503759	-0.151012	0.20272	1.35055325001432e-09	0.333333	1.79803	-0.080685	0.00241829	0.425569	-0.211112	0.00970323	0.00612889	0.5	0.0214695	-0.0448309	0.0240341	0.491918	-0.072589
Cwc27	-0.0652129	0.00456266	0.476562	-0.152649	-0.111499	0.00183642	0.555556	-0.305064	-0.114557	0.000249911	0.527197	-0.412657	-0.217707	0.000267072	0.531447	-0.777949	-0.00214563	0.173364	0.463405	-0.00163291	-0.0278766	0.104819	0.480826	-0.0273068	0.08809	0.0171017	0.454545	0.155651	0.0599416	0.0967561	0.985023	0.0608	0.0188648	0.371208	0.474051	0.00811908	0.00218066	0.23351	0.492741	0.00137751	0.0365702	0.0690535	0.43277	0.0424513	0.0428375	0.0585951	0.480206	0.0527818	0.0175273	0.12234	0.491164	0.0159925	0.0767296	1.9070161709630103e-3	4.9880763116057236e-1	0.208677	0.0386572	0.110861	0.429169	0.0369262	-0.0167204	0.0442423	0.495242	-0.0226421	0.191721	0.000612109	0.434483	0.616032	-0.0414667	0.135828	0.5	-0.0359521	0.111958	0.0738459	0.571429	0.1267
Cybb	-0.140697	1.03282596010478e-09	0.476562	-1.2643	-0.0705579	0.0101208	0.555556	-0.140748	-0.0734816	0.00152618	0.527197	-0.206953	-0.114016	2.60294739862699e-05	0.496734	-0.522712	-0.139057	0.0201175	0.571608	-0.235899	-0.0763268	0.00368392	0.479955	-0.185756	-0.106426	0.0935887	0.516633	-0.109488	-0.0485968	0.111994	0.464192	-0.0462062	-0.171431	0.000130258	0.0963855	-0.666042	-0.0713301	0.323848	0.430425	-0.0349275	-0.1103	0.0278673	0.497925	-0.171506	-0.316757	2.78613522472334e-09	0.184783	-2.70986	-0.100412	0.0197216	0.464771	-0.171208	-0.0965573	5.800144637511553e-3	4.2689199118295373e-1	-0.215956	-0.0795799	0.025065	0.506815	-0.127402	-0.171816	0.0009256	0.445017	-0.521218	-0.0269252	0.0720577	0.486017	-0.0307572	-0.128714	0.00071022	0.47448	-0.405268	-0.0122945	0.00478079	0.502214	-0.0285294
Cyp11b1	-0.0313477	0.00320656	0.476562	-0.07818	-0.391572	7.0924187440808e-09	0.555556	-3.191	-0.361686	4.24209860825576e-18	0.500838	-6.28337	-0.187149	8.84398115705145e-06	0.500282	-0.945728	-0.0587742	0.267555	0.571608	-0.0336534	-0.215454	0.00107007	0.469388	-0.640025	-0.316259	3.63709067871191e-05	0.177778	-1.40395	-0.249465	1.05975133049007e-06	0.0333333	-1.4905	-0.171545	0.00273582	0.16	-0.439654	-0.125629	0.00382832	0.269006	-0.303645	-0.173013	0.00933454	0.460352	-0.3512	-0.374177	1.71593726310997e-07	0.2	-2.53149	0.00335839	0.20651	0.487431	0.0023007	-0.260394	1.8724375607502005e-4	3.184855233853007e-1	-0.970642	-0.340674	1.68783682710944e-06	0.325203	-1.9666	-0.184631	0.0114314	0.457245	-0.358535	-0.0793792	0.0023705	0.427461	-0.208383	-0.104119	0.06756	0.51715	-0.121851	-0.0821099	0.00898825	0.471787	-0.168024
Cyp26a1	-0.0793575	0.0056142	0.476562	-0.178611	0.281912	1.56169348526626e-16	0.555556	4.45601	0.154374	3.6780862179915e-05	0.77912	0.684554	0.108325	0.00902396	0.404034	0.221481	-0.0236916	0.0555218	0.473822	-0.0297457	-0.0157465	0.26943	0.480826	-0.00896848	-0.114086	0.00524433	0.47099	-0.26015	-0.0106623	0.584328	0.584328	-0.00248798	-0.109372	0.0313262	0.332061	-0.164506	-0.0760791	0.035488	0.383607	-0.110309	0.0702631	0.0342322	0.400426	0.102975	0.0726125	0.0009937	0.460976	0.218037	0.107556	0.000683238	0.499162	0.340459	0.144094	9.379941187605733e-4	6.557377049180327e-1	0.436286	-0.0931977	0.113109	0.515994	-0.0882117	-0.0886453	0.00431919	0.483183	-0.209611	-0.0828919	0.00166722	0.418498	-0.230274	0.0419866	0.0727233	0.5	0.0477945	0.0892548	0.100189	0.571429	0.0891817
Cyp2e1	-0.191627	0.00199783	0.476562	-0.517285	-0.0950867	0.130738	0.555556	-0.0840183	0.114059	2.03902048495379e-07	0.527197	0.763121	-0.0300937	1.08200813183431e-07	0.499882	-0.209626	-0.109508	0.0865386	0.571608	-0.116384	0.0506589	0.0362368	0.482915	0.0729918	-0.133125	0.000142941	0.42233	-0.511846	-0.039235	0.273632	0.480053	-0.0220828	-0.0376912	0.316721	0.480447	-0.0188201	-0.0674095	0.0411591	0.397911	-0.0933981	-0.0805246	0.0350755	0.510706	-0.117163	-0.121237	0.000234738	0.400754	-0.44002	-0.142109	0.00190575	0.45302	-0.386526	-0.132859	3.4765045959811074e-3	4.093457943925234e-1	-0.326681	0.0705292	0.0161682	0.428571	0.126342	-0.0531823	0.173359	0.490586	-0.0404746	-0.0813809	0.0119125	0.446652	-0.156577	-0.0738237	0.198878	0.529219	-0.0517809	-0.100784	0.0157167	0.467715	-0.181778
Cyp2f2	-0.0567506	0.0119444	0.476562	-0.109122	-0.1491	0.00219009	0.555556	-0.396537	-0.2211	2.37255779846322e-14	0.527197	-3.01244	-0.376694	3.06202246679293e-09	0.510121	-3.20717	-0.0578782	0.234446	0.571608	-0.0364608	-0.167788	0.00297569	0.473913	-0.423901	-0.220811	2.14122813380898e-05	0.260274	-1.03104	-0.117141	4.81923227743028e-07	0.149321	-0.739983	-0.135117	0.0233151	0.239437	-0.22056	-0.0792043	0.126151	0.408638	-0.0712133	-0.104304	0.067825	0.509683	-0.12189	-0.00540196	0.0274857	0.490844	-0.00843189	-0.0566798	0.0245221	0.472279	-0.0912795	0.00886164	3.345877911584548e-1	4.826674500587544e-1	0.00421362	-0.0119902	0.000531062	0.481352	-0.0392662	0.0203514	0.0108621	0.495242	0.039972	-0.122961	0.002521	0.387634	-0.319504	-0.0443499	0.0387106	0.5	-0.0626296	-0.045743	0.0273812	0.492047	-0.0714755
Cyp2r1	-0.0351717	2.90744441064459e-05	0.476562	-0.159556	-0.149119	9.24027500740762e-06	0.555556	-0.750712	-0.021336	1.19163282704568e-06	0.527197	-0.126392	-1.16391	1.72898436182649e-11	0.339623	-12.5263	0.159705	0.0381926	0.44186	0.226465	0.0331532	0.00810106	0.490882	0.0693385	0.0854125	0.0432964	0.454545	0.116464	0.0615903	0.00124298	0.501712	0.178953	0.041169	0.0458385	0.451178	0.0551159	0.0122679	0.0580829	0.503537	0.0151626	0.0651529	0.0890295	0.423495	0.0684409	-0.267767	1.57196778749741e-07	0.228395	-1.82177	0.16553	0.0115734	0.501494	0.320556	-0.26618	5.871229084390022e-6	2.727272727272727e-1	-1.39246	0.138133	0.00328273	0.428571	0.343091	-0.184636	7.7388432733328e-06	0.34	-0.943735	0.195001	1.46267747914414e-06	0.4	1.1378	0.0388736	0.00294707	0.5	0.0983738	0.0950712	0.00539813	0.508604	0.215598
Cyp2u1	-0.145404	0.103393	0.476562	-0.143297	0.151885	2.79451638376526e-05	0.76866	0.69164	0.260883	6.47344654862947e-14	0.527197	3.44076	-0.631484	1.28132651446755e-11	0.433498	-6.87834	0.13857	0.280013	0.444522	0.0766043	-0.182138	0.120974	0.479955	-0.167077	-0.151331	0.104562	0.497271	-0.148399	-0.0323394	0.284332	0.484823	-0.017663	0.113008	0.20465	0.433252	0.0778613	0.162079	0.238282	0.44665	0.10096	-0.226893	0.0338199	0.460784	-0.333721	-0.231697	0.0147582	0.403244	-0.42423	0.0737621	0.0345566	0.501494	0.107801	0.135218	1.51422878803235e-2	5.062579357881372e-1	0.246072	-0.288617	0.00892674	0.436475	-0.591465	0.206413	0.0290294	0.501437	0.31729	-0.37288	0.00431976	0.2607	-0.88169	0.234829	0.0320061	0.5	0.351014	0.145682	0.0567265	0.571429	0.18155
Cyp46a1	-0.0343525	0.00728206	0.476562	-0.073437	0.158282	0.00110023	0.82505	0.468279	-0.0371082	5.70304336443125e-12	0.527197	-0.417241	0.15825	0.00243916	0.388889	0.41347	-0.129199	3.46734027399273e-05	0.489485	-0.576228	0.0211559	0.0696359	0.482915	0.0244809	0.0855316	0.0139146	0.454545	0.158792	-0.00437064	0.221673	0.500713	-0.00285965	-0.00719538	0.702008	0.702008	-0.00110563	-0.0172124	0.343915	0.459072	-0.0079788	-0.0619347	0.126312	0.529057	-0.0556517	0.188928	0.000673329	0.460976	0.599235	0.137234	0.000470806	0.54083	0.456601	0.0244033	8.913852476888977e-4	4.9839935974389754e-1	0.0744284	-0.0151509	0.19008	0.473483	-0.0109248	-0.0529557	0.198678	0.490586	-0.037167	-0.0929997	0.000737698	0.398907	-0.291286	-0.12272	0.0138202	0.503891	-0.228195	0.0547941	0.15393	0.571429	0.0445298
Cyp4x1	-0.163908	0.00085023	0.476562	-0.503275	-0.356744	1.2571594123416e-06	0.555556	-2.10501	-0.304705	6.57648475589499e-10	0.527197	-2.7978	0.184754	1.11546986644847e-06	0.333849	1.09975	-0.0332226	0.320663	0.467163	-0.0164103	0.0273363	0.525569	0.80198	0.00763694	-0.0298416	0.112738	0.482597	-0.0282878	-0.047058	0.185973	0.472249	-0.0343782	-0.0537039	0.194586	0.454731	-0.0381775	0.00484198	0.119401	0.500903	0.00446912	-0.0802115	0.154364	0.526807	-0.065088	-0.173181	0.000159912	0.364469	-0.657416	0.00823804	0.0618715	0.489923	0.00995574	-0.334814	1.3022445357231468e-6	1.8285714285714286e-1	-1.97049	-0.0962039	0.0231942	0.503759	-0.157257	0.0154688	0.00725	0.495242	0.0330979	0.106174	4.10777146449575e-05	0.44086	0.465721	-0.0185121	0.0234851	0.5	-0.0301601	0.00924563	0.130077	0.508604	0.00818976
Cyp8b1	-0.289065	3.66251250806429e-06	0.476562	-1.57142	-0.0383736	0.215582	0.555556	-0.0255717	-0.135564	6.50756628889982e-16	0.527197	-2.05876	-0.380211	1.34808601003533e-05	0.51049	-1.85174	-0.0356033	0.442452	0.571608	-0.0126083	-0.0666384	0.200421	0.480826	-0.0465174	-0.0024492	0.275259	0.482547	-0.00137219	-0.358368	1.15337440859953e-05	0.0333333	-1.76963	-0.102501	0.101933	0.378019	-0.101648	0.0594848	0.0475263	0.463256	0.0787023	-0.255291	0.00266176	0.371287	-0.65733	-0.032988	0.667194	0.667194	-0.00579759	0.00788244	0.026567	0.489923	0.01242	-0.079	3.530694324024575e-2	4.530386740331492e-1	-0.114719	0.0792703	0.0588065	0.428571	0.097548	-0.0927722	0.00076937	0.464747	-0.28888	-0.219638	0.000387502	0.28	-0.749346	-0.100844	0.0146356	0.5	-0.185007	-0.409309	1.34007902581356e-07	0.0571429	-2.81313
D6Wsu163e	-0.173785	0.00262563	0.476562	-0.448498	-0.0938162	0.0228486	0.555556	-0.153965	0.0294147	1.71142098265052e-05	0.527197	0.140209	0.0422356	0.0382304	0.426988	0.0598728	0.0780505	0.11831	0.444522	0.0723513	0.0783312	0.0410261	0.485625	0.108641	-0.0858349	0.022095	0.511696	-0.142117	-0.027413	0.0228247	0.465768	-0.045001	-0.0908324	0.0821729	0.380332	-0.0985779	-0.209349	0.00744463	0.2	-0.445527	0.118581	0.0545036	0.385862	0.149836	0.038692	0.0239104	0.482886	0.0627357	0.102371	0.231701	0.54343	0.0650128	0.0819689	2.1964760438080252e-2	4.9538131041890443e-1	0.135927	0.00873265	0.162734	0.447921	0.00688588	-0.129796	0.0329044	0.484301	-0.192454	0.0260528	0.208971	0.491621	0.0177137	0.0428514	0.155775	0.5	0.0346026	0.0941789	0.0238867	0.571429	0.152743
Dact2	-0.206399	0.0527919	0.476562	-0.26366	0.461104	6.77603249071647e-07	0.555556	2.84456	-0.0624479	0.0257789	0.527197	-0.0992133	-0.4846	2.65979238692228e-07	0.501959	-3.18632	0.0988089	0.156199	0.444209	0.0796718	0.181298	0.000266205	0.489314	0.6481	0.179423	0.00384068	0.454545	0.433413	0.069851	0.544452	0.853574	0.0184435	0.0755296	0.202691	0.444444	0.0523545	0.0307474	0.0662971	0.481283	0.0362359	0.0724496	0.0721544	0.406561	0.0827184	0.21638	4.73737672612928e-05	0.452055	0.935727	0.0617537	0.14502	0.54343	0.0517849	0.185296	1.2603533358353611e-3	5.062579357881372e-1	0.537268	0.0631229	0.042262	0.428571	0.086734	0.120366	0.000353238	0.491493	0.415494	0.273297	1.704911272712e-05	0.4	1.30316	-0.159131	0.0763325	0.501564	-0.177795	0.237503	0.000974975	0.571429	0.715122
Daglb	-0.0375028	0.27082	0.476562	-0.0212761	-0.303398	2.42425382533817e-08	0.555556	-2.31051	-0.151698	2.90821738010856e-08	0.527197	-1.14325	-0.00359164	4.53143324085071e-05	0.468267	-0.0156012	0.0715285	0.0160292	0.44186	0.1284	0.123044	0.00267556	0.912814	0.316542	0.0349673	0.0249702	0.454545	0.0560378	0.166977	0.000112526	0.997505	0.659352	0.0448986	0.0853083	0.444444	0.047997	0.0320013	0.34472	0.501121	0.0148017	0.0673288	0.00906519	0.392422	0.137527	0.111129	0.0013296	0.460976	0.319639	0.0373309	0.0478128	0.498265	0.0492938	0.151348	5.9909620372987687e-5	6.557377049180327e-1	0.639069	0.102735	0.00160097	0.428571	0.287208	0.0706894	0.113731	0.516454	0.0667395	0.0314273	0.0470741	0.490776	0.0417108	-0.0162611	0.00442885	0.5	-0.0382739	-0.0177682	0.496483	0.507978	-0.00540323
Dbnl	-0.10112	0.14678	0.476562	-0.0842669	-0.229256	2.88748472024169e-05	0.555556	-1.0407	-0.228379	2.4822370741985e-09	0.527197	-1.96523	-0.447178	9.06672739067618e-06	0.501959	-2.25492	-0.19477	0.0682409	0.571608	-0.227093	0.080173	0.255372	0.756473	0.0475287	0.0743487	0.185697	0.454545	0.0543634	-0.0211333	0.0622493	0.490741	-0.0254839	0.137775	0.00930165	0.428571	0.279883	0.042212	0.114064	0.476694	0.0397997	-0.0411985	0.345936	0.534631	-0.0189927	0.0216079	0.0983283	0.49201	0.0217661	0.253636	0.000227677	0.534161	0.923916	0.0708127	1.7642379128978264e-1	4.9538131041890443e-1	0.0533533	0.111841	0.0597497	0.428571	0.136856	-0.0785345	0.0938958	0.490586	-0.0806827	-0.0276816	0.129658	0.488192	-0.0245591	0.18358	0.00474839	0.5	0.42654	0.0818884	0.00964227	0.571429	0.165072
Dcst1_P1	-0.389253	8.72210703672582e-05	0.476562	-1.58013	-0.292947	4.99323747764551e-06	0.555556	-1.55309	0.134579	0.000148909	0.527197	0.515043	-0.107343	0.0168597	0.499882	-0.190335	-0.180023	0.01956	0.571608	-0.307594	-0.0943364	0.0847381	0.479955	-0.101121	-0.0259939	0.0748953	0.49059	-0.0292573	0.239242	0.000337467	0.501712	0.830592	0.112435	0.0500218	0.428571	0.146261	-0.263978	0.0573032	0.25625	-0.327813	-0.151467	0.068269	0.496795	-0.176576	0.188641	0.00975123	0.460976	0.379345	-0.433094	0.000174099	0.350467	-1.62809	-0.252567	3.856715763972874e-3	3.680456490727532e-1	-0.609642	-0.323932	1.98332759283822e-05	0.371951	-1.52333	0.15359	0.0049824	0.498258	0.353651	-0.138598	0.0131232	0.40603	-0.260835	-0.363732	6.14675530329126e-06	0.303797	-1.89554	-0.00837454	0.0524958	0.507978	-0.0107184
Dcst1_P2	-0.0993784	0.00183207	0.476562	-0.272004	0.104938	0.00215693	0.555556	0.279783	-0.0576492	8.5969750997663e-05	0.527197	-0.234382	-0.00554673	9.99132684916877e-05	0.471806	-0.022189	-0.0593689	0.01096	0.482502	-0.116374	-0.0558097	0.114483	0.48072	-0.0525313	-0.205148	0.00065076	0.398625	-0.653721	-0.291678	1.31951628481898e-06	0.0333333	-1.71495	-0.0513523	0.217663	0.460821	-0.0340063	-0.135118	0.0293551	0.321234	-0.207044	-0.0548208	0.0852273	0.495451	-0.0586266	-0.172637	0.00087953	0.385524	-0.527535	-0.0143677	0.000281542	0.474478	-0.051012	0.0439441	1.0346514134986787e-1	4.9047504219918014e-1	0.043294	-0.138751	0.00578914	0.47409	-0.31044	-0.0930032	0.0027817	0.48222	-0.237687	-0.000561902	0.109611	0.488192	-0.000539507	-0.0872223	0.102472	0.52289	-0.0862972	-0.0832636	0.00594149	0.46689	-0.185353
Dcun1d1	-0.0446214	0.0255728	0.476562	-0.0710472	-0.269491	3.89948378200244e-05	0.555556	-1.18818	0.150522	3.69053199695355e-06	0.527197	0.817773	0.336204	2.17422138041692e-09	0.245989	2.91244	-0.0986856	0.252585	0.571608	-0.0589738	0.00514994	0.431367	0.482915	0.00188052	-0.080142	0.186688	0.5273	-0.0584142	0.0555488	0.374006	0.993243	0.0237261	0.00585933	0.8511	0.8511	0.000410268	0.0313148	0.413949	0.50452	0.0119952	-0.0825789	0.126033	0.494532	-0.0742811	0.179709	0.00463151	0.460976	0.41949	0.0213277	0.103115	0.499162	0.0210436	0.191514	2.3888994641628448e-3	6.557377049180327e-1	0.502112	0.0299849	0.0703024	0.431595	0.0345734	-0.0136992	0.832459	0.832459	-0.00109097	-0.123677	0.0903738	0.453939	-0.129113	0.0869264	0.010362	0.5	0.17251	-0.0605974	0.0112842	0.477151	-0.118015
Dcun1d4_P2	-0.123491	0.0137227	0.476562	-0.230009	0.280328	1.58221102779577e-07	1	1.90644	0.0657747	0.000184099	0.527197	0.245665	0.0421226	0.00132101	0.415467	0.121275	0.0337108	0.237994	0.456966	0.0210164	-0.0142106	0.0685417	0.480826	-0.0165417	-0.0399458	0.00626987	0.489375	-0.0879903	-0.0607214	0.303501	0.475433	-0.031444	-0.0215577	0.0445467	0.468296	-0.0291285	-0.0133554	0.0477897	0.450216	-0.017638	-0.024914	0.132877	0.491053	-0.0218384	0.0351954	0.00460178	0.478507	0.0822542	0.0378749	0.291033	0.54343	0.0203032	-0.218829	7.40014502077249e-5	3.2644628099173556e-1	-0.90393	0.0143448	0.0118076	0.435556	0.0276545	-0.231107	0.000202185	0.377581	-0.853766	-0.0833152	0.0210294	0.451091	-0.139734	-0.0555999	0.119498	0.529219	-0.0512986	-0.0334861	0.0148677	0.493619	-0.0612044
Ddi1	-0.105487	0.000566623	0.476562	-0.342484	-0.353766	1.14411224890528e-07	0.555556	-2.45567	-1.13621	4.46679848009039e-21	0.367521	-23.122	-0.400888	3.40858414715593e-10	0.5	-3.79537	-0.405143	4.88543302926044e-05	0.47	-1.74661	0.114931	0.0992483	0.496123	0.115308	0.00915444	0.158106	0.454545	0.00733318	0.00150686	6.62160509229168e-05	0.501712	0.0062972	-0.11235	0.000412573	0.16	-0.380249	0.0151008	0.0500582	0.503537	0.0196389	-0.0486561	0.216028	0.53469	-0.0323802	-0.217538	0.0449483	0.425414	-0.293087	-0.0952879	0.00079631	0.454268	-0.295289	-0.10254	1.502414418140546e-4	4.01840490797546e-1	-0.392031	-0.0468999	0.207882	0.484508	-0.0319943	-0.069304	0.0424911	0.48764	-0.0950645	-0.552965	1.93737394511762e-07	1.93737394511762e-07	-3.71194	-0.388762	3.80412658615212e-06	0.303797	-2.10699	-0.685634	7.78625761296025e-13	7.78625761296025e-13	-8.30211
Ddn	-0.336176	0.000619063	0.476562	-1.07854	-0.255802	2.85636200020396e-05	0.555556	-1.16241	-0.187084	2.1357891215922e-05	0.527197	-0.873764	0.211807	1.81252126325579e-10	0.26129	2.06337	-0.0741205	0.00131523	0.495122	-0.213541	0.101336	0.00882674	0.67648	0.208165	-0.0463275	0.0208138	0.499451	-0.0779066	0.0809433	0.0274317	0.779054	0.126413	0.131129	0.121638	0.428571	0.119974	0.143761	0.0708398	0.414498	0.165286	0.00616353	0.0556747	0.441802	0.00773118	0.150464	0.00115802	0.460976	0.441804	0.263133	0.000178381	0.531353	0.986395	0.0536517	2.4112123149329185e-3	5.041751716459455e-1	0.140447	0.0978648	0.00401382	0.428571	0.234527	0.115668	0.00028186	0.491493	0.410617	0.131465	0.00548741	0.467043	0.297195	0.252288	1.91629798636571e-05	0.5	1.19018	0.0712969	0.0383431	0.571429	0.100979
Ddx31	-0.200945	8.194602826862e-06	0.476562	-1.0221	-0.0671922	0.121769	0.555556	-0.0614447	-0.220292	0.000111518	0.527197	-0.87074	0.0402475	3.33554597423099e-07	0.412205	0.260677	-0.0498176	0.222112	0.468391	-0.0325522	0.0396091	0.0740375	0.48538	0.0447799	-0.121034	0.00452052	0.465174	-0.283801	0.130152	0.0185238	0.989509	0.225458	-0.144459	0.0140764	0.22408	-0.267467	-0.0139382	0.191899	0.458458	-0.0099927	-0.022681	0.0523881	0.536082	-0.0290491	0.00127569	0.110819	0.50066	0.00121877	-0.153241	0.000175964	0.44209	-0.575356	-0.150725	2.179717468694824e-4	3.782722513089005e-1	-0.551893	-0.0468478	0.00386709	0.493574	-0.113026	0.0387249	0.0381099	0.495242	0.0549491	-0.0180486	0.0666918	0.488192	-0.0212239	-0.0828609	0.00284132	0.503891	-0.211004	-0.00740865	0.0958362	0.507978	-0.00754549
Ddx39	-0.0946842	0.00194367	0.476562	-0.256725	-0.0666866	0.0179419	0.555556	-0.116444	-1.13557	2.47118587888942e-09	0.491694	-9.77394	0.10847	2.94090479487025e-16	0.296651	1.68471	-0.174951	0.125299	0.571608	-0.157815	-0.133693	0.0982837	0.479955	-0.134698	0.0450764	0.0158744	0.454545	0.0811061	-0.00573847	0.223411	0.500713	-0.00373514	0.0800276	0.157106	0.438445	0.0643269	-0.143936	0.258886	0.40744	-0.084475	-0.0237405	0.138038	0.491094	-0.0204169	0.195203	9.39925886071711e-05	0.452055	0.786064	-0.0446585	0.272462	0.475761	-0.0252183	0.381023	1.1040445230096418e-9	5.555555555555556e-1	3.41283	0.0568308	0.341779	0.435556	0.0264976	-0.0707635	0.249785	0.490586	-0.0426304	-0.202904	0.0349965	0.39823	-0.295423	-0.0290055	0.524138	0.531373	-0.00813761	0.125719	0.0494911	0.571429	0.164122
Ddx42	-0.00332832	0.171483	0.476562	-0.00254876	0.0726837	0.0409572	0.687062	0.100861	0.555307	9.66113380321106e-23	0.527197	12.2251	-0.280825	6.96242219999266e-07	0.5	-1.72911	0.169816	0.0105424	0.44186	0.335736	-0.0586979	0.0238769	0.479955	-0.0952093	-0.206882	0.010127	0.449248	-0.41263	0.118393	0.0485361	0.891069	0.155561	0.120037	0.0687437	0.428571	0.139575	0.122363	0.0093135	0.409396	0.248505	0.0385054	0.391483	0.439961	0.0156827	0.173208	0.0398121	0.460976	0.242489	0.0389386	0.124623	0.497949	0.0352162	-0.036897	5.624313265912364e-2	4.654939106901218e-1	-0.0461186	-0.0263868	0.307128	0.477566	-0.013528	-0.0197188	0.0974682	0.495242	-0.0199384	-0.358251	2.9860788310472e-06	0.06	-1.9793	0.0892784	0.0454136	0.5	0.119884	0.159568	0.00432418	0.571429	0.377235
Ddx49	-0.0954271	0.236068	0.476562	-0.0598292	0.0443705	0.315508	0.555556	0.0222291	0.465948	8.76114448611642e-17	1	7.48192	-0.252536	3.24025375830492e-05	0.505601	-1.13374	-0.159345	0.0319323	0.487653	-0.238343	0.166913	0.0472779	1	0.221217	0.0502971	0.351516	0.454545	0.0228376	-0.0120936	0.0158972	0.480053	-0.0217526	0.00314136	0.682128	0.682128	0.000521886	-0.0611468	0.338289	0.437189	-0.0287826	0.10546	0.12794	0.406561	0.0941754	-0.0641215	0.0270479	0.460705	-0.100534	0.0656667	0.0117328	0.54343	0.126776	-0.150924	8.522941386515487e-2	4.4358974358974357e-1	-0.1614	-0.408514	0.000407753	0.372973	-1.3847	0.216169	0.00579522	0.487805	0.483555	-0.207447	0.00562382	0.343915	-0.46675	-0.0449314	0.398798	0.531373	-0.0179387	-0.36861	7.0354378964246e-07	0.137931	-2.26795
Ddx52	-0.0434948	0.00354292	0.476562	-0.10659	-0.421841	0.000514432	0.555556	-1.3873	-1.232	0.000186852	0.514983	-4.59351	0.270483	0.00029218	0.339028	0.955983	0.0947396	0.209074	0.444522	0.0643944	-0.174227	0.0354925	0.479955	-0.252605	0.0836651	0.181316	0.454545	0.062043	0.0122614	0.29441	0.501712	0.00651141	0.0977309	0.281109	0.444444	0.0538619	0.106104	0.476228	0.484673	0.034185	-0.0759855	0.383249	0.53469	-0.0316494	-0.157875	0.0525659	0.437638	-0.201969	0.108598	0.000102858	0.501494	0.433061	-0.526045	3.5646762742071745e-3	2.7607361963190186e-1	-1.28775	-0.0132571	0.0234764	0.485902	-0.0216006	-0.151162	0.0706391	0.485284	-0.173981	0.160399	0.00718853	0.467043	0.343792	0.0938056	0.0211692	0.5	0.157058	0.0125218	0.295498	0.508604	0.0066296
Decr2	-0.0406349	0.0550496	0.476562	-0.0511693	-0.210265	2.37571901777916e-06	0.555556	-1.18257	0.00298443	9.65441596116088e-05	0.527197	0.0119833	-0.0632431	0.0455855	0.486901	-0.0848199	-0.148525	0.000511175	0.564756	-0.488859	-0.356277	5.8647509755216e-05	0.396648	-1.50767	-0.381802	1.11890003196626e-05	0.101449	-1.89038	-0.12065	0.0291386	0.384861	-0.185263	0.0107207	0.510535	0.511215	0.00313017	-0.144583	0.0540541	0.326821	-0.183211	-0.294026	0.00044552	0.254902	-0.985322	0.0266258	0.180225	0.49201	0.0198145	-0.115389	0.0385617	0.464771	-0.163143	-0.283123	1.3529115986364516e-5	2.727272727272727e-1	-1.37845	-0.0423203	0.432276	0.536891	-0.0154147	-0.346209	3.83129994777089e-05	0.21831	-1.52909	-0.0295723	0.00746222	0.479156	-0.0629042	0.051044	0.352528	0.5	0.023113	-0.123674	0.16294	0.480247	-0.0974516
Degs2	-0.0313832	0.00634334	0.476562	-0.0689703	0.177784	0.0187519	0.555556	0.307024	0.177561	3.01857902349078e-13	0.527197	2.2231	-0.128065	0.00910605	0.499882	-0.261338	-0.296078	0.000351428	0.524887	-1.0227	0.029786	0.0853785	0.814487	0.0318308	0.0722311	0.220429	0.454545	0.0474364	0.197612	0.0138672	0.938748	0.367165	-0.00259827	0.379452	0.506873	-0.00109346	0.0482546	0.377426	0.49418	0.0204198	-0.0784478	0.0194318	0.496786	-0.134262	0.0344669	0.024775	0.480206	0.0553533	0.0530072	0.00100232	0.500413	0.158968	-0.118234	6.097937784420066e-2	4.506880733944954e-1	-0.143632	0.0842953	0.179191	0.428571	0.0629418	-0.132602	0.00875324	0.473037	-0.272873	-0.148688	0.0507049	0.428814	-0.192544	-0.152821	0.00850451	0.482635	-0.316394	0.0652369	0.424786	0.571429	0.0242571
Derl1	-0.0643503	0.0734667	0.476562	-0.0729674	0.139724	1.3758558922315e-09	0.555556	1.23816	0.148609	5.14416448733696e-05	0.527197	0.637336	-0.1894	2.94235727235926e-05	0.526386	-0.858228	0.192286	0.000636094	0.44186	0.614639	0.0235939	0.146818	0.482915	0.019659	0.0935041	0.076168	0.454545	0.104559	0.0954589	0.00322391	0.501712	0.237847	0.0509122	0.135004	0.444444	0.044276	0.0517473	0.128126	0.47235	0.0461774	0.0441693	0.201156	0.436486	0.0307624	0.143786	4.36024423972705e-05	0.45953	0.626976	0.130509	0.00878276	0.54343	0.268375	0.0275167	2.5152528835183735e-2	4.959484728859339e-1	0.0440106	0.120089	0.000412894	0.428571	0.406401	0.0354248	0.0201227	0.495242	0.0600916	0.10059	0.0063083	0.470115	0.221306	0.0555802	0.169691	0.5	0.0428157	0.0203207	0.260353	0.508604	0.0118762
Derl3	-0.0204379	0.0144504	0.476562	-0.0376082	-0.0525957	0.0647023	0.555556	-0.0625406	0.575733	6.66938171723428e-17	1	9.31301	0.116619	6.24127928283524e-11	0.331707	1.19007	-0.010161	0.302906	0.571608	-0.00527045	0.164391	0.00421192	0.497825	0.390515	-0.0489545	0.277504	0.482417	-0.0272545	-0.0653285	0.267191	0.470646	-0.0374449	0.0554306	0.333782	0.455535	0.0264148	0.0453424	0.0706004	0.47235	0.0521979	-0.0474807	0.0129464	0.49083	-0.0896364	0.138461	8.71807228505149e-06	0.452055	0.700554	-0.044455	0.156505	0.475761	-0.0358073	-0.0891086	1.611295557252875e-2	4.4423199490121096e-1	-0.159756	0.13399	0.000615668	0.428571	0.430195	-0.0633397	0.00853196	0.485754	-0.131047	-0.266151	0.00115671	0.27673	-0.781626	-0.139313	0.0212241	0.501432	-0.233094	-0.121441	0.0926315	0.477151	-0.125478
Dgat2l6	-0.158613	0.0154229	0.476562	-0.28738	0.0883259	3.16423172599446e-13	0.555556	1.10405	0.135727	0.00194081	0.872673	0.368095	-0.0883455	0.00792029	0.544366	-0.185637	0.0510151	0.191674	0.448103	0.0366001	0.067396	0.04122	0.746709	0.0933361	-0.111105	0.143198	0.520604	-0.0937795	-0.0354687	0.588148	0.588148	-0.008176	0.0238934	0.712534	0.712534	0.00351697	-0.134223	0.0584501	0.337838	-0.165525	0.0707002	0.0157564	0.394737	0.12744	0.0832073	0.202732	0.480206	0.0576691	-0.0874652	0.0449072	0.471258	-0.117875	0.186504	1.381660491917951e-4	6.557377049180327e-1	0.71983	0.0768504	0.0117345	0.428571	0.148362	-0.117289	0.00477724	0.473635	-0.272208	0.0507422	0.00173278	0.484647	0.140112	-0.160244	0.00191454	0.47448	-0.435532	0.094502	0.0454279	0.571429	0.126886
Dhh	-0.0486509	0.0407614	0.476562	-0.0676127	-0.199376	8.10825725399657e-08	0.555556	-1.41379	-0.142494	1.03203336532911e-10	0.527197	-1.42299	-0.269244	3.8812247025319e-09	0.51049	-2.26462	-0.148082	0.000488768	0.564756	-0.490283	-0.0854876	0.0376154	0.479955	-0.121789	-0.128114	0.0187347	0.486111	-0.221298	-0.0388566	0.00746956	0.438011	-0.0826366	-0.198835	0.000163409	0.0833333	-0.752932	-0.199696	0.000290965	0.144231	-0.706157	-0.12106	0.00458426	0.46139	-0.283126	-0.0128442	0.0821294	0.487659	-0.0139424	-0.130405	0.00637735	0.454268	-0.286287	-0.0711741	9.515556396767495e-2	4.598039215686274e-1	-0.072709	-0.219047	8.21563610819818e-05	0.404908	-0.894887	-0.217722	6.63484264080268e-06	0.323404	-1.1274	-0.189765	2.99366439914312e-05	0.2607	-0.858458	-0.103064	0.000597843	0.479112	-0.332217	-0.11252	0.00358153	0.456497	-0.275215
Dhrs1	-0.0850285	0.165813	0.476562	-0.0663548	0.153768	0.00148816	0.903345	0.434757	0.119527	0.0315498	0.779155	0.17941	0.173685	1.36840054146663e-09	0.308026	1.5395	-0.352221	0.000135533	0.5	-1.36237	0.148761	0.0507573	1	0.192572	-0.0671252	0.0714289	0.499451	-0.0769339	0.129023	0.0923873	0.96972	0.13346	-0.152388	0.0999674	0.332737	-0.152409	-0.0412564	0.589535	0.589535	-0.00946793	-0.138022	0.0189327	0.462133	-0.237783	0.251675	0.000354129	0.452055	0.868489	-0.0486063	0.0233744	0.475737	-0.0792895	-0.15239	1.111200665633914e-1	4.462962962962963e-1	-0.145412	-0.250777	0.0124668	0.443163	-0.477542	0.213043	0.015825	0.498258	0.383618	-0.100287	0.0298171	0.448251	-0.152992	0.0365541	0.12155	0.5	0.0334559	-0.0287375	0.0864808	0.507978	-0.0305502
Dhrs7b	-0.18948	0.0453593	0.476562	-0.254535	0.177784	4.87224555220646e-05	0.555556	0.766655	-2.00431	2.13429498091594e-33	0.142857	-65.4824	-0.587508	0.000117832	0.51049	-2.30816	-0.0791738	0.000802174	0.492027	-0.245101	0.00759827	0.607957	0.607957	0.00164219	0.0231224	0.00340896	0.454545	0.0570518	-0.454185	0.0193458	0.139423	-0.778208	0.068515	0.419837	0.511215	0.0258246	0.000773647	0.0463285	0.482865	0.00103216	0.0571825	0.00510628	0.406561	0.131056	-0.0454585	0.0603407	0.472929	-0.0554316	0.133559	0.00108574	0.501494	0.395905	-0.179758	1.0398477110684909e-2	4.073714839961203e-1	-0.356466	-0.228583	0.00251068	0.436475	-0.594363	0.188873	0.000289362	0.488318	0.66834	-0.0957853	0.0486043	0.469091	-0.125797	0.155861	0.0848342	0.5	0.166994	-0.0439224	0.0095759	0.482839	-0.0886715
Dhx8	-0.068662	1.44610639181901e-09	0.476562	-0.606959	-0.209609	2.44969646191587e-05	0.555556	-0.966484	-0.544667	3.49174614131584e-20	0.491694	-10.5976	-0.297218	4.59421092319119e-11	0.501788	-3.07258	-0.226102	4.28137054030459e-05	0.494384	-0.987709	-0.340112	3.47232573026328e-14	0.0888889	-4.57769	-0.0890167	0.00332337	0.486111	-0.220621	-0.176994	3.10613703257096e-05	0.133663	-0.797851	-0.217759	4.25332937754244e-06	4.25332937754244e-06	-1.16964	-0.238793	7.95125817730063e-06	0.0892857	-1.21774	-0.266703	2.28789396259446e-09	2.28789396259446e-09	-2.30446	-0.463122	2.37133807311622e-13	0.0882353	-5.84692	-0.0807732	0.0217692	0.467251	-0.134258	-0.28393	3.917911688153542e-10	1.092436974789916e-1	-2.67092	-0.187425	7.12724311797935e-09	0.371951	-1.52697	-0.305561	8.39905595529661e-13	8.39905595529661e-13	-3.68988	-0.397794	4.53297675639442e-17	4.53297675639442e-17	-6.5014	-0.135931	0.00222537	0.47448	-0.36057	-0.10264	1.45909643859082e-05	0.414062	-0.49636
Dhx9	-0.140856	0.0266007	0.476562	-0.221864	-0.10323	0.00316949	0.555556	-0.257973	-0.47288	0.000143683	0.527197	-1.81709	-0.301066	0.000461931	0.499882	-1.00418	-0.445452	0.0044226	0.493733	-1.04874	-0.192365	0.0725685	0.479955	-0.219152	-0.207975	0.0527925	0.468134	-0.265673	0.103613	5.32353818506481e-09	0.501712	0.857274	-0.261456	0.00737401	0.126126	-0.557502	-0.127444	0.00612149	0.33913	-0.282052	-0.217383	0.0101977	0.423181	-0.432918	0.104613	0.0100551	0.460976	0.208976	-0.203484	0.0636697	0.456196	-0.24338	0.129969	3.3142841275351453e-7	5.062579357881372e-1	0.842151	-0.0173712	0.000234902	0.497786	-0.063042	-0.158452	0.185611	0.485754	-0.115891	-0.0247804	0.0500112	0.488192	-0.0322377	-0.246167	0.000283426	0.444444	-0.873291	-0.113092	0.123575	0.491918	-0.102695
Dio1	-0.166004	0.000289291	0.476562	-0.587434	-0.0570522	0.045867	0.555556	-0.0763644	-0.52801	4.62214529184977e-22	0.491694	-11.2652	0.012894	2.02157617534002e-06	0.428571	0.0734225	0.112639	0.0222235	0.44186	0.186214	-0.0174397	0.00274103	0.480826	-0.044682	-0.0106581	0.00648836	0.474311	-0.0233186	0.00619347	0.0790902	0.501712	0.00682444	0.0584137	0.119887	0.444444	0.0538124	0.162807	0.000582701	0.321429	0.526608	0.191853	0.000152722	0.136364	0.732128	0.198386	5.97898321407047e-05	0.452055	0.837858	-0.0100764	0.16014	0.480543	-0.00801579	-0.0881784	1.4094271602832072e-4	4.093457943925234e-1	-0.339571	-0.0307512	0.0886537	0.491663	-0.0323596	0.0357084	0.00148435	0.500272	0.101	0.128771	0.00450309	0.467043	0.30216	0.0114035	0.00824906	0.5	0.0237602	0.178106	0.000118864	0.508604	0.699057
Dlx2	-0.194354	0.00428938	0.476562	-0.460155	-0.206687	3.26439409456555e-05	0.555556	-0.927238	0.206253	6.73218849435442e-06	0.527197	1.06671	-0.109844	0.0546542	0.47852	-0.138664	-0.012841	0.730689	0.730689	-0.00174981	-0.182774	0.0526658	0.479955	-0.233672	-0.023834	0.0190753	0.492034	-0.0409831	-0.124306	0.0279771	0.380531	-0.193072	-0.0599126	0.623417	0.623417	-0.0122953	-0.0794007	0.0935493	0.40744	-0.0817001	-0.0518577	0.117281	0.52811	-0.0482677	0.109424	0.11052	0.472792	0.104671	-0.00988722	0.00186061	0.475761	-0.0269955	0.109677	2.6165250202498772e-2	4.9538131041890443e-1	0.173539	-0.133075	0.0316791	0.492394	-0.199509	-0.301884	0.00522571	0.396675	-0.688855	-0.224241	0.000497822	0.280236	-0.740652	0.025367	0.0222156	0.5	0.0419403	0.0504437	0.150714	0.508604	0.041457
Dlx3	-0.0370135	0.011071	0.476562	-0.0723915	-0.20257	0.000125539	0.555556	-0.79027	-0.105812	0.000112134	0.527197	-0.417987	-0.00868961	0.190352	0.456912	-0.00626037	-0.0466668	0.376862	0.571608	-0.0197782	-0.0549959	0.0171051	0.479955	-0.0971708	-0.0139537	0.439908	0.462362	-0.00497642	0.0144382	0.062246	0.501712	0.0174108	-0.106669	0.10775	0.373613	-0.103211	-0.105515	0.110463	0.39471	-0.100955	-0.123035	0.0108382	0.462133	-0.241768	0.186083	0.00508475	0.460976	0.426823	-0.128675	0.00653637	0.454268	-0.281112	-0.0148469	5.484733789611785e-2	4.6810273405136704e-1	-0.0187196	0.112301	0.0264417	0.428571	0.177179	-0.111144	0.00151653	0.458716	-0.31333	0.0476326	0.00195085	0.488923	0.129074	-0.0719796	0.0912692	0.5	-0.0748354	-0.0716658	0.0499713	0.480247	-0.0932572
Dmd	-0.0421499	0.0807977	0.476562	-0.046053	0.0579191	0.240273	0.555556	0.035869	-0.50022	3.37746350410091e-07	0.521823	-3.23713	-0.130009	7.50058196243356e-06	0.500637	-0.666282	-0.0362314	0.377717	0.467163	-0.0153199	-0.103649	0.000748575	0.479955	-0.323981	0.0137834	0.2548	0.454545	0.00818461	-0.0924482	0.0405881	0.421416	-0.128651	0.107736	0.0601673	0.428571	0.131507	0.0442709	0.285101	0.492591	0.0241277	-0.0700869	0.0781086	0.513534	-0.0776073	-0.0170238	0.486205	0.502221	-0.00533153	-0.124226	0.0029804	0.454268	-0.31376	-0.0470852	4.888314608553992e-2	4.618980832164563e-1	-0.0617212	-0.126391	0.029053	0.492394	-0.19424	0.135316	0.0480665	0.5	0.178368	-0.147267	0.0676791	0.436773	-0.172236	-0.110919	0.0534735	0.514477	-0.141074	-0.116629	0.0543927	0.473607	-0.147473
Dnah2	-0.0962242	0.000816906	0.476562	-0.297124	-0.0179023	0.177151	0.555556	-0.0134563	-0.00841944	0.00150645	0.527197	-0.02376	0.00654826	0.00614418	0.435233	0.0144817	-0.17013	0.000407988	0.521119	-0.57663	-0.021377	0.0376806	0.480826	-0.0304383	-0.0845805	0.000879396	0.47099	-0.258462	-0.16186	0.00157033	0.245	-0.453856	-0.0459974	0.0703349	0.438638	-0.0530271	-0.025867	0.169166	0.447459	-0.0199612	-0.157121	0.00117752	0.415929	-0.460212	-0.0259264	0.0240991	0.479346	-0.041949	-0.148715	0.000837592	0.448521	-0.457591	0.044734	2.1365368646257253e-3	4.9980229339659943e-1	0.119453	-0.0495684	0.00759313	0.493428	-0.105064	-0.0915468	7.60654541375711e-05	0.453441	-0.377064	-0.074431	0.00376684	0.433202	-0.180422	-0.100484	0.0086183	0.500274	-0.207458	-0.139103	0.00050083	0.425532	-0.459083
Dnah5	-0.0989929	0.000726812	0.476562	-0.310697	0.209678	0.000549435	0.6709	0.683567	-0.00251492	0.0427934	0.527197	-0.00344198	-0.172033	6.51839534712476e-07	0.499882	-1.06417	-0.105495	0.0952167	0.571608	-0.107741	-0.0509214	0.0202071	0.479955	-0.0862862	-0.0343693	0.0565037	0.481171	-0.0428902	-0.0632851	0.228601	0.46864	-0.0405608	-0.142229	0.0350221	0.263819	-0.207037	-0.0643806	0.0795208	0.408638	-0.0707877	-0.236319	0.00233469	0.375587	-0.621938	-0.332166	2.29480309354649e-09	0.156627	-2.86967	-0.285202	3.56591600355894e-06	0.353712	-1.55373	0.0832121	9.547136815793441e-3	5.062579357881372e-1	0.168099	-0.438381	4.72580452344723e-12	0.0625	-4.96489	0.0496013	0.0477193	0.49851	0.0655385	-0.114714	0.00616661	0.408284	-0.253513	-0.146593	0.0575528	0.51245	-0.181765	-0.117629	0.0633318	0.473607	-0.140964
Dnaja3	-0.00501714	0.00357657	0.476562	-0.0122746	0.214714	0.000273421	1	0.765063	0.134286	0.000272136	0.527197	0.47876	-0.0492039	0.115153	0.484111	-0.0461889	0.0478431	0.360909	0.456884	0.0211755	0.00463562	0.020101	0.482915	0.00786564	0.086028	0.0285211	0.454545	0.132899	-0.020976	0.189328	0.484823	-0.0151611	-0.112902	0.0202051	0.290618	-0.191316	-0.0676264	0.0520176	0.404869	-0.0868221	-0.0176865	0.0543311	0.492765	-0.0223725	-0.0960729	0.0246422	0.448898	-0.154516	-0.116064	0.00240384	0.454268	-0.303982	0.0322017	2.8142777222165665e-2	4.959484728859339e-1	0.049933	-0.0720548	0.0579466	0.515994	-0.0891298	0.182167	0.00235859	0.488318	0.478616	-0.0625994	0.0164224	0.466091	-0.111712	0.0293938	0.085812	0.5	0.0313471	-0.154332	0.0286628	0.46046	-0.238086
Dnajb13	-0.237066	0.000397218	0.476562	-0.806256	-0.0913029	0.0799807	0.555556	-0.100161	0.126094	4.5701399824244e-12	0.527197	1.42991	-0.646255	2.9089886152114e-14	0.37931	-8.74787	-0.120189	0.00127261	0.571608	-0.347985	-0.135382	5.80936931231356e-05	0.473913	-0.573459	-0.0486816	0.0533333	0.481982	-0.0619717	-0.0788373	0.0190659	0.421416	-0.13558	-0.0457705	0.186059	0.461063	-0.0334285	-0.166522	0.000182126	0.168	-0.622732	-0.092268	0.0266638	0.50457	-0.145237	0.023397	0.0666006	0.488281	0.0275271	-0.106382	0.147977	0.472461	-0.0882767	0.0267824	2.3514230989587857e-3	5.022077174121713e-1	0.070402	-0.0699508	0.0223355	0.488372	-0.115489	0.0173922	0.273122	0.495242	0.00980299	-0.052804	0.31543	0.487479	-0.0264599	-0.0839815	0.00309455	0.503958	-0.210743	-0.152881	0.00129343	0.425532	-0.44156
Dnajb4_P1	-0.0895594	0.0335302	0.476562	-0.132061	0.133759	0.0102755	0.555556	0.265939	-0.0634915	0.0168907	0.527197	-0.112529	-0.148456	0.00989665	0.544366	-0.297583	0.0655987	0.125183	0.444522	0.0591998	-0.252529	0.00244912	0.46778	-0.659351	0.133656	0.0809611	0.454545	0.145915	-0.0283785	0.128452	0.477713	-0.0252926	-0.119355	0.21456	0.407555	-0.0797831	0.0859115	0.252432	0.47235	0.0513627	0.162824	0.0453517	0.347639	0.218738	-0.401576	8.21395143841769e-08	0.156627	-2.84534	-0.145331	0.0541487	0.459149	-0.184049	0.0292285	5.088488689474309e-2	4.876185458377239e-1	0.0378045	-0.0211306	0.0168312	0.487138	-0.0374833	-0.00733729	0.00880246	0.495242	-0.015081	-0.0495354	0.0241647	0.47952	-0.0800898	-0.0548296	0.420159	0.531373	-0.0206481	0.0217615	0.0595631	0.539181	0.0266584
Dnajb7	-0.242088	0.000126556	0.476562	-0.943593	-0.102763	6.73666182212202e-08	0.555556	-0.736971	-0.174312	0.0436373	0.527197	-0.237089	0.247938	2.00570935564717e-05	0.331707	1.16474	0.0528495	0.242078	0.458741	0.0325576	0.0499195	0.0761349	0.484353	0.0558308	-0.0282423	0.112129	0.478405	-0.0268382	-0.341028	0.000829682	0.0601504	-1.05074	-0.14733	0.00317772	0.16	-0.368014	-0.134914	0.0196615	0.300429	-0.230215	0.00420155	0.0272499	0.448383	0.00657389	-0.334218	0.000551602	0.308642	-1.08901	-0.245518	0.000151788	0.399083	-0.937573	-0.0485536	1.4936364353382234e-1	4.654939106901218e-1	-0.0400934	-0.337318	1.38925822765906e-05	0.371951	-1.63843	-0.044577	0.000199398	0.485754	-0.164947	-0.323145	0.000109313	0.190751	-1.28008	-0.16437	0.0106157	0.480344	-0.324476	-0.270673	3.668647895409e-06	0.269231	-1.47124
Dnajb8	-0.168986	0.0107143	0.476562	-0.33291	-0.298729	0.00495034	0.555556	-0.68868	-0.0790342	2.19382457537547e-07	0.527197	-0.526273	-0.0145728	1.84653534691823e-05	0.491782	-0.0689822	-0.112644	0.132418	0.489589	-0.0989073	0.112184	0.00756921	0.731968	0.237936	0.0226875	0.000133745	0.454545	0.0878852	0.103807	0.0964962	0.96554	0.105415	0.0733232	0.182948	0.444444	0.0540886	0.256418	0.000814254	0.230769	0.792136	-0.0629554	0.250033	0.497646	-0.0378993	0.0179885	0.00298398	0.480439	0.0454247	0.163726	0.00261067	0.50116	0.422946	0.0371919	2.987706551541012e-2	4.992066640222134e-1	0.056705	0.0823664	8.80104415208721e-07	0.428571	0.498767	0.0289484	0.0502545	0.516802	0.0375989	-0.121138	0.120972	0.46683	-0.111122	0.146721	0.0023965	0.5	0.384471	0.00557662	0.024478	0.508604	0.00898518
Dnajc1	-0.0309177	0.00523642	0.476562	-0.0705223	-0.215661	9.32158241868166e-06	0.555556	-1.08489	0.0357444	2.73677912076396e-08	0.527197	0.270326	-0.0633941	0.000138199	0.499882	-0.244669	-0.00244685	0.0567265	0.463405	-0.0030493	0.0381244	0.0130845	0.489713	0.0717974	0.015789	0.0368985	0.454545	0.0226256	0.00512923	0.0209726	0.501712	0.00860863	-0.00431975	0.105444	0.490419	-0.0042203	0.0293512	0.155561	0.492628	0.0237187	0.0232782	0.144897	0.439961	0.019529	-0.00273268	0.0159558	0.492075	-0.00491085	0.0647784	0.000942288	0.501404	0.196008	0.0848355	2.1199954644886714e-3	5.03903345724907e-1	0.226822	0.0382262	0.0255279	0.428571	0.0608937	0.0164732	0.0105873	0.495242	0.0325381	-0.0299512	0.00901497	0.47952	-0.0612513	-0.041091	0.0165604	0.5	-0.0731802	-0.00434008	0.0227092	0.507978	-0.00713422
Dnajc11	-0.0216866	0.00153265	0.476562	-0.0610382	-0.967793	1.21616265381857e-17	0.555556	-16.3702	-0.317841	0.00583858	0.527197	-0.70996	-0.179643	1.60222383632159e-08	0.501959	-1.40037	-0.210393	0.00154029	0.564756	-0.591709	0.135447	0.134417	0.494354	0.118048	-0.138842	0.00362727	0.454685	-0.338833	0.0452565	0.0082266	0.501712	0.0943498	-0.0526595	0.000377298	0.310782	-0.18027	0.131043	0.0942483	0.43006	0.134414	-0.115655	0.00656386	0.462133	-0.252455	0.00511552	0.000951629	0.498341	0.0154567	0.0535208	0.0151354	0.501494	0.0974082	0.110528	2.268502931218501e-1	4.9538131041890443e-1	0.0712091	0.269897	0.00103402	0.428571	0.805771	-0.126589	8.46466149542344e-05	0.445017	-0.515521	-0.201441	0.000104965	0.272727	-0.801526	-0.188962	0.000372555	0.462462	-0.647915	-0.137944	0.00126927	0.430769	-0.399547
Dnajc12	-0.537043	5.2433357970975e-07	0.476562	-3.37284	-0.230221	3.82200818874812e-06	0.555556	-1.24727	-0.357576	5.20738498354361e-06	0.527197	-1.88921	-0.00142118	0.576148	0.576148	-0.000340325	-0.00301195	0.103472	0.463405	-0.00296731	-0.116069	0.0342084	0.479955	-0.170141	-0.105844	0.190376	0.497271	-0.0762486	-0.282938	0.000203019	0.0601504	-1.04474	-0.140851	0.171778	0.372272	-0.107755	-0.0603611	0.506598	0.506598	-0.0178268	0.0154782	0.195611	0.439961	0.0109679	-0.16248	0.0847836	0.447386	-0.174128	0.075899	0.118426	0.499162	0.0703246	0.114298	2.7125423436196585e-2	5.062579357881372e-1	0.179062	0.0768698	0.186263	0.428571	0.0561052	-0.182606	0.00895502	0.453441	-0.373965	-0.0789274	0.0180449	0.451091	-0.137621	0.0535793	0.317333	0.5	0.0267085	-0.157349	0.0277189	0.45761	-0.245028
Dnajc13	-0.0401349	0.285641	0.476562	-0.0218406	-0.172848	0.00324732	0.555556	-0.430128	0.310416	5.57915306493928e-11	0.527197	3.18282	-0.30706	3.54919242233876e-06	0.499882	-1.67344	-0.02269	0.438844	0.464148	-0.008116	0.024551	0.227074	0.482915	0.0158068	0.117248	0.00448889	0.454545	0.275282	0.148979	8.36930875272606e-05	0.763931	0.607434	0.102328	0.0619393	0.428571	0.123615	0.126161	0.057154	0.425308	0.156812	0.0755078	0.356576	0.435084	0.033816	-0.160568	0.00598678	0.410603	-0.356913	0.0768964	0.00360812	0.50116	0.187836	0.305094	1.0152826509334115e-5	6.32671436455963e-1	1.52346	-0.0227304	0.457286	0.471736	-0.00772406	-0.131621	0.00293419	0.458716	-0.333331	-0.00360792	0.319638	0.488192	-0.00178715	0.0118476	0.402835	0.5	0.00467831	0.0019459	0.092467	0.508604	0.00201209
Dnajc16	-0.147228	0.00245254	0.476562	-0.384321	-0.0973262	0.0227235	0.555556	-0.159958	0.210812	8.08425401587402e-05	0.527197	0.86272	-0.0931234	0.0567625	0.479976	-0.116026	0.202137	0.00118088	0.44186	0.591816	-0.0776504	0.0522942	0.479955	-0.0995125	0.215569	0.00303127	0.454545	0.542885	0.0735211	0.0142598	0.606567	0.135712	-0.00689866	0.545279	0.545279	-0.00181698	-0.0481603	0.324726	0.444502	-0.0235255	0.104168	0.05912	0.394737	0.127946	0.0684304	0.249883	0.480941	0.0412131	0.188877	0.00080581	0.536627	0.58434	-0.029443	1.588434618250634e-1	4.6810273405136704e-1	-0.0235259	0.0510409	0.0511464	0.428571	0.0659033	0.207914	0.000454393	0.470085	0.694967	0.106928	0.14495	0.5	0.0896891	-0.185388	0.00656349	0.47448	-0.404678	-0.137992	0.0540167	0.469076	-0.174901
Dnajc17	-0.0664427	0.107988	0.476562	-0.0642251	-0.185662	1.78505407521855e-07	0.555556	-1.25291	-0.107556	4.86349704245628e-22	0.527197	-2.29235	-0.43188	8.33961792046547e-13	0.493548	-5.21662	-0.125229	0.0257024	0.492132	-0.199118	-0.228798	8.34015793243723e-10	0.365217	-2.07721	-0.00159299	0.0103097	0.454545	-0.00316488	-0.129038	0.000367118	0.254854	-0.443272	-0.0857538	0.0118298	0.332061	-0.165249	-0.190835	0.00236741	0.185629	-0.501081	-0.0610959	0.0668023	0.497768	-0.0718004	-0.174564	4.08384292022026e-06	0.322251	-0.940711	0.0796828	0.00478788	0.501494	0.184853	0.00112	1.5048233765992022e-1	4.7949429540548877e-1	0.000921216	-0.317261	1.81403279088366e-09	0.232558	-2.77329	-0.192002	4.05817217242915e-05	0.379009	-0.84321	-0.413492	2.18145780630055e-10	2.18145780630055e-10	-3.99485	-0.133058	7.21694678152786e-05	0.462462	-0.55108	-0.148124	0.000191273	0.399142	-0.550776
Dnajc21	-0.064298	0.0629533	0.476562	-0.0772207	-0.287299	0.000113179	0.555556	-1.13375	-0.43881	2.17995412336499e-08	0.521823	-3.36196	0.152714	0.000911389	0.385299	0.464296	-0.0906194	0.408161	0.571608	-0.0352662	0.0634205	0.0606572	0.755221	0.0771902	0.0198739	0.00467391	0.454545	0.0463126	0.0809056	0.0580943	0.501712	0.0999885	-0.0475116	0.398384	0.480447	-0.0189903	0.0298293	0.22723	0.495435	0.0191962	-0.113403	0.130037	0.518045	-0.100468	-0.0129803	0.0164236	0.482609	-0.0231638	0.258855	0.00043101	0.534161	0.871178	-0.0494232	1.8678003698490098e-2	4.5556119857795835e-1	-0.0854363	-0.0914581	0.136055	0.496991	-0.0792287	0.0252866	0.120421	0.495242	0.0232459	0.161642	0.00549887	0.467043	0.365268	-0.047076	0.163762	0.5	-0.0369917	0.14017	0.000162011	0.571429	0.53131
Dnajc24	-0.0850503	3.09730393914195e-05	0.476562	-0.383493	-0.0905556	0.00519903	0.555556	-0.206836	-0.0576451	7.65921729901624e-07	0.527197	-0.352547	-0.253155	6.08436873325013e-05	0.523918	-1.06725	-0.157094	0.0585467	0.571608	-0.193617	-0.134952	0.109156	0.479955	-0.129817	-0.0126515	0.415493	0.459916	-0.00482573	0.113255	0.0350961	0.873479	0.164757	-0.0722303	0.017599	0.352239	-0.126729	-0.00971606	0.375512	0.521445	-0.00413298	-0.112715	0.126463	0.518045	-0.101222	-0.0703547	0.0164299	0.453523	-0.125538	-0.0444668	0.0778435	0.474478	-0.0493037	0.105343	4.384080075922996e-4	5.062579357881372e-1	0.353753	0.0748353	0.104785	0.428571	0.0733161	0.0350356	0.0660349	0.495242	0.0413499	-0.197015	0.00256264	0.335238	-0.510528	-0.106143	0.0054193	0.500274	-0.240526	-0.282704	3.22249028968604e-06	0.243478	-1.55256
Dnajc27	-0.0904204	0.0150256	0.476562	-0.164852	0.0940468	3.42669500863588e-07	0.555556	0.608024	-0.855766	4.6279081536478e-07	0.50953	-5.42095	0.0974816	0.0667519	0.417895	0.114593	-0.238395	0.00142108	0.498886	-0.678801	-0.0508395	0.0477956	0.479955	-0.0671392	-0.211149	0.000673082	0.394265	-0.66975	0.281142	0.000702946	0.940299	0.886462	-0.0465061	0.0444663	0.423641	-0.0628748	0.0349735	0.0649547	0.475348	0.0415272	0.0720384	0.184995	0.424982	0.0527927	0.060927	0.103269	0.480206	0.0600759	0.0269539	0.00174363	0.50116	0.0743536	0.252543	5.092089920347145e-8	6.557377049180327e-1	1.84182	0.0370664	0.137427	0.432199	0.0319485	0.106882	0.109393	0.5	0.102715	-0.119601	0.0254585	0.429739	-0.190663	-0.00499099	0.142672	0.5	-0.00422068	-0.0559465	0.0849865	0.493619	-0.0598992
Dnajc30	-0.0454208	0.0219088	0.476562	-0.0753705	0.00563381	0.000764653	0.555556	0.017558	-0.177846	1.27509503325991e-08	0.527197	-1.404	0.152737	0.000375165	0.378472	0.523242	0.0904954	0.011766	0.44186	0.174599	0.0684298	0.0113705	0.484353	0.133043	-0.104569	0.0106727	0.493885	-0.206182	-0.156727	0.00100022	0.237113	-0.470165	-0.0083291	0.245112	0.493226	-0.00508604	-0.0326168	0.305959	0.451064	-0.016776	0.134383	0.000438296	0.254098	0.451291	0.0540211	0.158321	0.480815	0.0432418	-0.128613	0.00892768	0.454268	-0.263562	0.0614692	4.8887260054053694e-2	4.9047504219918014e-1	0.080574	0.0249495	0.00649652	0.428571	0.0545725	0.170946	0.00162716	0.488318	0.476695	-0.0324561	0.35798	0.488192	-0.01448	-0.0194052	0.0326941	0.5	-0.0288271	-0.0802952	0.00725694	0.471429	-0.171771
Dnajc5	-0.0967937	0.0015878	0.476562	-0.270945	-0.0534885	0.00283332	0.555556	-0.136273	-0.105641	3.6450979023194e-05	0.527197	-0.468867	0.073851	0.000540894	0.398487	0.241263	-0.0343054	0.0453741	0.478592	-0.0460788	-0.0969699	0.0295102	0.479955	-0.148367	0.0108056	0.0105391	0.454545	0.0213647	-0.00157101	0.16415	0.500713	-0.00123286	0.0207759	0.136031	0.458421	0.0179994	0.00923957	0.124588	0.503537	0.00835741	0.026154	0.0910684	0.438161	0.0272167	0.000521957	0.0451165	0.50066	0.000702379	-0.0409643	0.00277682	0.471398	-0.104723	-0.0199531	5.467617733028214e-2	4.6810273405136704e-1	-0.0251849	-0.0699953	0.0116134	0.486681	-0.135444	-0.0500109	0.00502477	0.485754	-0.114969	0.0018386	0.014306	0.489972	0.00339127	0.00982105	0.00604562	0.5	0.0217886	-0.0618988	0.00125298	0.467769	-0.179634
Dnajc5b	-0.271163	1.50571132089159e-06	0.476562	-1.57878	-0.27099	1.99667560217411e-06	0.555556	-1.54456	-0.497231	6.4439450172359e-09	0.520127	-4.07275	0.219209	4.77838460356287e-05	0.339028	0.947139	-0.142632	0.0271476	0.571608	-0.2234	-0.15985	0.0113421	0.476647	-0.310957	-0.125952	0.00395313	0.456724	-0.30267	-0.102785	0.0214918	0.394523	-0.171417	-0.0860521	0.0184859	0.333916	-0.149142	-0.0779224	0.0494057	0.39471	-0.101784	-0.0615796	0.00327577	0.503891	-0.153006	-0.164241	0.00199765	0.400754	-0.443366	-0.0783139	0.0316142	0.471258	-0.11748	0.0515407	3.15111829712745e-2	4.9980229339659943e-1	0.0773901	-0.178085	0.000908721	0.436475	-0.541658	-0.126056	0.00048588	0.453441	-0.417684	0.0399109	0.0677837	0.495203	0.0466509	-0.0703151	0.000103208	0.485812	-0.280296	-0.205403	2.3274926405733e-06	0.298913	-1.15706
Dnajc7	-0.0851991	0.0318226	0.476562	-0.127566	0.119807	0.00960555	0.710524	0.241708	-0.0679792	3.01192928727599e-08	0.527197	-0.511282	-0.155844	4.45738708994402e-05	0.499882	-0.678063	-0.121806	0.00624892	0.493733	-0.268484	0.0826329	0.0504534	0.881287	0.107184	0.207371	2.93703854685842e-05	0.454545	0.939825	-0.0298086	0.178713	0.480053	-0.0222922	0.058384	0.173175	0.444444	0.0444602	0.182301	0.000801354	0.321429	0.564437	-0.00020008	0.662986	0.662986	-3.57134e-05	-0.0266011	0.0635217	0.48224	-0.0318435	0.0475334	0.142945	0.54343	0.0401577	0.0490939	1.132418035836096e-2	4.95981866886462e-1	0.0955363	-0.0496511	0.0103442	0.496955	-0.0985724	0.0337179	0.372638	0.519124	0.0144553	0.181209	0.00368939	0.445396	0.44089	0.0921118	0.0877532	0.5	0.097338	0.0135214	0.021989	0.508604	0.0224157
Dnajc9	-0.0196934	0.0654741	0.476562	-0.0233156	0.0153576	0.0228356	0.555556	0.0252077	0.119177	1.18724232143243e-06	0.527197	0.706176	0.173687	3.29916353557201e-07	0.333849	1.12577	0.0428208	0.0413083	0.444522	0.0592624	0.0668116	3.38022501313927e-05	0.487671	0.298718	0.0690943	0.00476117	0.454545	0.160457	0.179033	0.000124831	0.765393	0.698888	0.0553151	0.325491	0.455265	0.0269639	0.173786	0.00530287	0.330935	0.395449	0.0656471	0.33565	0.436486	0.0311242	-0.114157	0.0692223	0.450969	-0.132394	0.0405031	0.0065871	0.499162	0.0883496	0.00876686	4.0488243542907226e-2	4.8508098891730606e-1	0.0122093	0.0412719	0.0964515	0.428571	0.0419195	0.204713	0.00134854	0.47619	0.587554	0.105422	0.0355339	0.484647	0.152794	0.0872663	0.0698591	0.5	0.10086	0.0551	0.0108616	0.508604	0.108222
Dnase1l1	-0.130487	0.0278461	0.476562	-0.202939	0.255427	0.000747636	0.66558	0.798545	-0.00681667	1.92430910439663e-05	0.527197	-0.0321455	0.0764788	1.87374892984348e-09	0.368056	0.667453	-0.128534	0.0501558	0.481407	-0.167052	0.0286342	0.266384	0.786096	0.0164501	0.0534909	0.415497	0.454545	0.0204031	0.0630081	0.258943	0.501712	0.0369728	0.0631092	0.250506	0.444444	0.0379401	-0.129148	0.150966	0.387565	-0.106046	0.0163286	0.402837	0.442649	0.00644766	-0.184099	0.000407158	0.364469	-0.62414	0.0237913	0.00716768	0.498291	0.0510233	-0.0325495	1.380134348127914e-1	4.6810273405136704e-1	-0.0279951	-0.0354628	0.353641	0.481768	-0.0160092	-0.0127028	0.156577	0.495242	-0.0102292	-0.163874	0.0158368	0.39823	-0.295028	-0.149197	0.0130911	0.485812	-0.280942	-0.00822493	0.338264	0.507978	-0.00387184
Dnase2a	-0.0626622	0.325742	0.476562	-0.0305244	-0.0115707	0.488521	0.555556	-0.00359984	-0.0474028	0.00776301	0.527197	-0.100018	0.120989	0.000698564	0.39291	0.381817	0.0566697	0.00641569	0.44186	0.124263	-0.0148501	0.27471	0.480975	-0.00833277	-0.192819	0.014312	0.452681	-0.355616	-0.0993859	0.00301182	0.347241	-0.250569	-0.158646	0.0111857	0.209877	-0.309571	-0.0448163	0.10383	0.422727	-0.0440849	-0.0188873	0.165905	0.544965	-0.0147348	0.0266792	0.1213	0.495887	0.0244418	-0.221029	2.84805964614688e-05	0.386768	-1.00468	0.00195501	1.1849507415345708e-2	4.829892410584472e-1	0.00376593	-0.110951	0.0234807	0.5	-0.180771	-0.0321809	0.00300444	0.495242	-0.0811679	0.0361976	0.121369	0.509813	0.0331531	-0.0269084	0.41401	0.51039	-0.0103057	0.0311312	0.0536119	0.508604	0.0395597
Dnase2b_P2	-0.202348	6.19929983473935e-09	0.476562	-1.6608	-0.422991	9.18806932091217e-09	0.555556	-3.39948	-0.627627	7.91226962077189e-20	0.491694	-11.9887	-0.101267	0.00308603	0.499882	-0.254241	-0.090942	0.0156896	0.571608	-0.164095	-0.0585871	0.052667	0.479955	-0.0749013	-0.18895	0.00022102	0.389313	-0.690719	-0.0365424	0.0306351	0.45831	-0.0553171	-0.0931024	0.0030341	0.236686	-0.234429	-0.0711684	0.0106841	0.361399	-0.140292	-0.0701478	0.0314338	0.518045	-0.105404	-0.174257	4.6587129869664e-05	0.357294	-0.754835	-0.0521647	0.000259965	0.458969	-0.187015	-0.0476628	4.755553196417627e-3	4.530386740331492e-1	-0.110711	-0.270372	1.81532700683876e-06	0.371951	-1.55222	-0.302318	2.35519520044783e-07	0.113402	-2.00375	-0.133953	0.000292324	0.343915	-0.473407	-0.119084	0.00298023	0.484429	-0.300776	-0.208251	7.472308818682e-05	0.354717	-0.859359
Dnm1l	-0.50191	8.51058078242059e-07	0.476562	-3.04661	-0.507131	5.1221520184021e-09	0.555556	-4.20439	-0.526595	5.49804522742052e-13	0.516304	-6.45595	0.43865	1.486008576367e-12	0.206349	5.18835	0.142885	0.00656138	0.44186	0.311919	0.112932	0.00661177	0.747487	0.246155	0.239888	0.00133287	0.454545	0.689728	-0.0602757	0.0388046	0.438011	-0.0850561	0.00926588	0.525784	0.525784	0.00258697	0.00768559	0.290388	0.511029	0.00412733	0.0956079	0.0559296	0.395657	0.119735	0.176706	0.0186605	0.460976	0.305539	-0.0528091	0.00261366	0.466667	-0.136393	0.174801	4.430219360186698e-3	6.557377049180327e-1	0.411407	-0.131095	0.176449	0.511667	-0.0987642	0.0403797	0.00669509	0.495242	0.0877954	0.00866862	0.0488463	0.489972	0.011366	-0.0932258	0.00107362	0.489685	-0.276801	-0.0923701	0.170019	0.492063	-0.0710789
Dnmbp	-0.186348	0.0514932	0.476562	-0.240063	0.161007	0.016895	0.555556	0.285344	0.368976	7.41140862765411e-22	0.527197	7.7965	0.0289971	0.0014443	0.4245	0.0823616	0.066634	0.183936	0.444522	0.0489982	-0.11443	0.0683846	0.479955	-0.133315	-0.253323	0.00615379	0.421788	-0.560061	0.010813	0.307883	0.501712	0.00553208	-0.0866089	0.210629	0.428571	-0.0585894	-0.0314337	0.247792	0.449247	-0.0190461	0.0281784	0.436381	0.439961	0.010148	0.236666	0.00241388	0.45953	0.619422	-0.247415	0.0428799	0.454268	-0.338401	0.108805	5.038073762090265e-3	5.062579357881372e-1	0.250004	-0.0552709	0.382598	0.536221	-0.0230622	-0.0380249	0.000236225	0.485754	-0.137904	-0.245228	0.027949	0.362994	-0.380994	-0.275799	3.60571433459343e-05	0.405063	-1.22538	-0.206338	0.0501532	0.45657	-0.268177
Dock2	-0.161584	0.00157474	0.476562	-0.452887	-0.124877	0.000477907	0.555556	-0.414673	0.323079	2.48311069749662e-13	0.959695	4.07241	-0.229029	5.54975416428753e-05	0.499882	-0.974683	0.000920333	0.521883	0.521883	0.000259927	-0.0287281	0.0188588	0.480807	-0.0495412	-0.155344	0.0101857	0.454685	-0.309446	-0.0668998	0.491743	0.491743	-0.0206226	-0.100637	0.0476891	0.347222	-0.133	-0.237632	0.00103051	0.144231	-0.709794	-0.112949	0.0761298	0.509683	-0.126328	-0.0701309	0.0124391	0.45073	-0.133614	-0.146137	0.0232696	0.456196	-0.238672	-0.232812	1.4974018762253603e-5	2.9333333333333333e-1	-1.12324	0.03724	0.0049856	0.428571	0.085737	0.158734	0.00146489	0.488318	0.449884	-0.0956092	0.0195795	0.446108	-0.163319	-0.146461	0.00573244	0.4801	-0.328316	-0.200125	0.000159195	0.35514	-0.760088
Dolk	-0.113513	0.00751422	0.476562	-0.241114	-0.312617	9.14507666240805e-07	0.555556	-1.88784	-0.19032	1.19407577018793e-09	0.527197	-1.69822	0.117939	1.59549186579402e-07	0.356335	0.801646	-0.0406023	0.10179	0.487326	-0.0402895	-0.0624783	0.153941	0.48072	-0.0507726	-0.0381059	0.0513302	0.528276	-0.0491423	-0.100773	0.0196975	0.394523	-0.171877	-0.00444026	0.160626	0.491076	-0.00352638	-0.14978	0.0325742	0.300429	-0.222743	-0.125419	0.00784754	0.462133	-0.26404	-0.106201	0.0124922	0.437638	-0.202139	-0.0874852	0.0824412	0.472279	-0.0948214	-0.100938	4.959107369734401e-4	4.093457943925234e-1	-0.33356	-0.145035	0.000186899	0.436475	-0.540747	-0.0199658	0.0433478	0.493344	-0.0272141	-0.0906775	0.00018788	0.37831	-0.337875	-0.109053	0.0722599	0.51715	-0.124441	0.0334267	0.0715794	0.508604	0.0382807
Dopey1	-0.0730209	0.0172349	0.476562	-0.128779	-0.278385	0.000141777	0.555556	-1.07133	0.08767	2.23408896132343e-10	0.527197	0.846094	0.297317	3.65324066210456e-11	0.245989	3.10319	0.0751724	0.0275301	0.44186	0.117283	0.0918979	0.00500589	0.489314	0.211413	0.0967829	0.0355996	0.454545	0.140195	0.0292922	0.00353588	0.501712	0.0718098	0.0940959	0.119811	0.428571	0.0867099	-0.0355004	0.396961	0.45351	-0.0142446	-0.0226312	0.0789671	0.491203	-0.0249521	0.11878	0.0212618	0.462063	0.198648	-0.0100041	0.155733	0.482583	-0.00807955	0.011388	5.603193266025022e-3	4.8882536382536385e-1	0.0256408	0.0462095	0.00319232	0.428571	0.115334	0.121954	0.00512611	0.506112	0.279301	-0.00999261	0.289458	0.488192	-0.00538016	0.22191	0.000289251	0.5	0.785278	0.109646	0.00369163	0.571429	0.266745
Dpep3	-0.00825831	0.0166901	0.476562	-0.0146795	0.198426	1.07053182282351e-08	0.555556	1.58153	-0.320249	3.7049456301188e-13	0.520127	-3.98109	0.0375159	0.00018689	0.413451	0.139875	0.0706803	0.0590411	0.443058	0.0868551	-0.140812	0.00133897	0.473913	-0.404584	0.05049	0.452775	0.454545	0.0173745	0.0146065	0.316367	0.51475	0.00730047	-0.0432517	0.298294	0.475655	-0.0227226	0.0133125	0.40076	0.510874	0.0052866	-0.09881	0.104073	0.518045	-0.0970968	0.180705	0.000158674	0.454277	0.686588	-0.317816	2.0626073479274e-09	0.267857	-2.76042	-0.0172003	1.661691817228666e-1	4.704986676817663e-1	-0.0134068	0.0241405	0.0196315	0.428571	0.041209	-0.118583	0.10555	0.485754	-0.115801	0.00516045	0.0462592	0.490776	0.00688817	0.0876094	0.0334304	0.5	0.129299	0.0961253	0.000555532	0.508604	0.312916
Dpf1_P2	-0.33995	0.0252783	0.476562	-0.542986	-0.0680367	0.0117173	0.555556	-0.131391	-1.31355	0.000266319	0.512761	-4.69541	-0.327806	0.00236241	0.500282	-0.861031	0.122592	0.0161918	0.44186	0.219525	-0.175847	0.0058163	0.473913	-0.39308	-0.06029	0.21601	0.4874	-0.0401246	0.315598	3.00353488588183e-05	0.501712	1.42725	0.0486305	0.150907	0.444444	0.0399398	0.21438	0.0182862	0.3375	0.372567	-0.0115878	0.354623	0.469007	-0.00521719	-0.147331	0.0553566	0.445143	-0.18517	0.0506631	0.00541737	0.499162	0.114813	-0.311518	1.0363587552884497e-2	3.6284470246734396e-1	-0.618203	0.308536	8.46706262607298e-07	0.428571	1.87351	-0.0010951	0.00466747	0.495242	-0.00255258	0.106809	0.0706066	0.488923	0.122954	0.237118	0.00266633	0.5	0.610362	-0.197982	0.0332489	0.45583	-0.292661
Dpf2	-0.118543	0.0149533	0.476562	-0.216372	-0.228102	4.33213106206198e-09	0.555556	-1.90769	0.246562	3.49468376990566e-09	0.719884	2.08508	-0.105611	6.14442510417837e-05	0.499882	-0.444781	0.00939379	0.220604	0.463405	0.00616596	0.0783335	0.00236178	0.483878	0.205763	0.116602	5.24129968579644e-05	0.454545	0.499123	-0.0354943	0.237495	0.480053	-0.0221607	-0.0667559	0.0100401	0.346395	-0.133396	0.0855523	0.0013587	0.409524	0.245268	0.0124678	0.093983	0.439961	0.0128038	-0.11764	0.00102255	0.411523	-0.351781	-0.17669	0.000529488	0.44209	-0.578861	0.184566	1.8133415649902786e-6	5.062579357881372e-1	1.05969	-0.0193683	0.106445	0.485322	-0.0188429	0.0838706	0.00547388	0.499171	0.189691	-0.1145	0.0699145	0.452397	-0.132296	0.0396741	0.112977	0.5	0.0375718	-0.008757	0.201798	0.507978	-0.00608685
Dpf3	-0.126619	4.13670275312115e-05	0.476562	-0.555015	0.171151	1.37594865266408e-05	0.555556	0.832033	0.182528	3.25802520821039e-05	0.527197	0.819012	0.0876633	6.00068315029773e-06	0.386345	0.45776	0.031533	0.26374	0.458741	0.0182521	-0.108279	0.188085	0.479955	-0.078572	-0.132418	0.00302866	0.454685	-0.333529	0.0315536	0.34541	0.501712	0.0145672	0.022962	0.429565	0.473638	0.00842639	0.0349901	0.188969	0.49039	0.0253192	-0.00508601	0.0564982	0.472613	-0.00634716	0.0398134	0.0770954	0.480778	0.0443111	-0.00312336	0.399929	0.484594	-0.00124315	0.264396	1.746653551906291e-4	6.557377049180327e-1	0.993545	-0.291379	0.000121047	0.38326	-1.14135	0.0127081	0.0725345	0.507219	0.0144803	-0.0368681	0.0656147	0.486521	-0.0436149	-0.0286657	0.419538	0.5	-0.0108135	-0.0373943	0.0682107	0.50046	-0.0436073
Dph3	-0.315564	5.463191461041e-06	0.476562	-1.66067	-0.0297783	5.16259819823504e-10	0.555556	-0.276555	0.451993	2.75646343032866e-13	1	5.67687	-0.29694	1.57410570439377e-07	0.501959	-2.02007	-0.0339084	0.097682	0.467542	-0.0342537	-0.0102366	0.0362359	0.480826	-0.0147495	-0.00891224	0.642198	0.642198	-0.0017141	0.142775	0.00252492	0.891693	0.370895	0.0240261	0.159462	0.458244	0.019157	0.141137	0.0265825	0.409524	0.222348	0.167141	0.00262427	0.254098	0.431389	0.0877129	0.0493683	0.472792	0.114601	0.0513143	0.0702269	0.499162	0.0591909	-0.216224	1.4247992866137126e-3	3.6416184971098264e-1	-0.615428	-0.0355453	0.274457	0.536221	-0.0199596	-0.155075	0.00795802	0.458716	-0.325532	-0.0036632	0.211864	0.488192	-0.00246879	0.0703704	0.115181	0.5	0.0660511	0.0452517	0.00535039	0.508604	0.102794
Dpp3	-0.0903798	0.00156244	0.476562	-0.253624	0.202211	0.00328327	0.675286	0.502229	-0.169276	1.52852411238799e-08	0.527197	-1.32302	0.213014	2.52420262298699e-07	0.318548	1.40544	-0.241279	0.000526693	0.551084	-0.791019	-0.0836641	0.0136829	0.479955	-0.155935	-0.122262	0.0260515	0.5	-0.193684	-0.133503	0.196361	0.435152	-0.0943797	-0.0508493	0.165582	0.454731	-0.0397126	-0.0828615	0.000921113	0.291375	-0.251542	-0.094921	0.0763554	0.518045	-0.106042	0.066594	0.0814241	0.478507	0.0725373	-0.287655	0.0001647	0.380403	-1.08829	-0.404021	5.302414163639411e-10	6.25e-2	-3.74751	-0.000830756	0.184734	0.456633	-0.00060932	-0.0382085	0.00332798	0.48764	-0.0946736	0.00889315	0.00573434	0.491621	0.0199341	-0.22787	0.000116528	0.438525	-0.896342	-0.312408	0.00152899	0.354717	-0.879614
Dpp7	-0.205724	0.0054654	0.476562	-0.465426	-0.186829	2.34808718944292e-06	0.555556	-1.05172	-0.302414	0.00234662	0.527197	-0.795215	-0.725805	3.64619362303226e-07	0.49359	-4.67285	-0.270396	1.60221718844968e-05	0.5	-1.29663	0.0620403	0.0614009	0.490882	0.0751819	-0.208483	0.00458431	0.427602	-0.487585	0.0583199	0.0132819	0.501712	0.109451	-0.0564332	0.195522	0.454731	-0.0400001	-0.235229	0.00346874	0.171875	-0.578622	-0.0597644	0.0543089	0.52372	-0.0756097	-0.203016	0.00741543	0.400754	-0.432396	-0.300162	0.00201158	0.413934	-0.809376	0.17493	7.006453726457263e-6	5.062579357881372e-1	0.901675	0.0764549	0.0520619	0.428571	0.0981283	-0.361529	3.70199651168788e-07	0.0833333	-2.3252	-0.258458	4.14640749116395e-06	0.161074	-1.39111	-0.344401	1.04270879887607e-07	0.25	-2.40455	0.0130862	0.00551217	0.508604	0.0295575
Dpp8	-0.0529991	0.181333	0.476562	-0.0393001	-0.234597	0.00343008	0.555556	-0.578211	-0.0410979	3.04815990400435e-07	0.527197	-0.267792	0.0699629	0.00172904	0.408634	0.193251	0.0225773	0.0599272	0.450754	0.0275979	0.0530099	0.115006	0.81223	0.0497911	-0.100144	0.131396	0.520604	-0.0882688	0.0487168	0.285666	0.853954	0.0265088	0.0897269	0.06409	0.428571	0.107063	-0.00395096	0.0178473	0.459096	-0.00690798	0.0168392	0.29199	0.439961	0.0090028	0.0509385	0.0242783	0.478507	0.0822545	0.0588412	0.0533355	0.499162	0.0749038	0.0806068	1.4974742989594097e-2	5.022077174121713e-1	0.147078	-0.0444229	0.308582	0.536221	-0.0226836	-0.0867113	0.00954922	0.485241	-0.17516	0.182293	0.0101606	0.467043	0.363325	0.14046	0.0473345	0.5	0.186085	-0.102762	0.00128851	0.454221	-0.296973
Dppa2	-0.0112243	0.0173622	0.476562	-0.0197592	-0.0671336	0.00226214	0.555556	-0.177601	0.149902	2.91041025634927e-10	0.527197	1.42947	-0.373546	6.54775258095294e-14	0.49359	-4.9248	-0.107759	0.00880109	0.571608	-0.221495	-0.241859	4.17480293097789e-09	0.366667	-2.02662	-0.0102302	0.223603	0.459066	-0.00665494	-0.0926789	0.000530191	0.326984	-0.303576	-0.0997698	0.038659	0.343137	-0.14095	-0.0757386	0.0182765	0.364198	-0.131642	-0.047062	0.0210939	0.491578	-0.0788686	-0.101049	0.000508175	0.417331	-0.332854	0.011048	0.0416057	0.497949	0.0152556	-0.116609	1.6229692458307318e-3	4.093457943925234e-1	-0.325302	-0.189538	0.000765909	0.436475	-0.590567	-0.155197	0.000379204	0.445017	-0.53095	0.0610897	0.065608	0.5058	0.0722718	-0.261565	2.27266508193301e-10	0.245614	-2.52239	-0.158131	0.000128558	0.391304	-0.615272
Dpys	-0.284334	4.08780693353018e-07	0.476562	-1.81647	0.0532239	0.100171	0.555556	0.0531844	0.225279	2.34621183096752e-06	0.527197	1.26824	0.0749675	0.000847308	0.400124	0.230297	-0.215575	0.00203002	0.564756	-0.580436	0.148902	0.0637168	1	0.178049	-0.426385	3.33483718902e-09	3.33483718902e-09	-3.61443	0.0879633	0.067086	0.875451	0.103213	-0.0144006	0.428903	0.50137	-0.00529424	0.114575	0.152195	0.456545	0.0936766	-0.0398907	0.0568383	0.496552	-0.0496783	0.193921	0.00587873	0.460976	0.432582	-0.0370431	0.0935892	0.475761	-0.038109	0.223054	7.936563943942089e-4	6.557377049180327e-1	0.691549	0.016426	0.66783	0.66783	0.00288003	0.0935794	0.0368454	0.495242	0.134157	0.0129869	0.547412	0.547412	0.00339849	0.131775	0.00593047	0.5	0.293451	0.153283	0.0576562	0.571429	0.189942
Dram1_P1	-0.0368443	0.0624313	0.476562	-0.0443826	0.118005	9.45426154285827e-06	0.555556	0.592903	-0.127334	0.00152828	0.527197	-0.358546	0.245703	2.6442675033279e-06	0.318548	1.37046	-0.0225459	0.0730379	0.467163	-0.0256223	0.00460034	0.323524	0.482915	0.0022546	0.139937	0.000671961	0.454545	0.443973	0.201782	0.000723769	1	0.633675	0.101833	0.0433671	0.428571	0.138781	0.124961	0.0432321	0.413361	0.170472	0.172568	0.000124827	0.142857	0.673653	-0.0209887	0.384705	0.490634	-0.00870763	0.0540951	0.0301842	0.499162	0.0822364	0.307712	4.0432914023384803e-10	5.555555555555556e-1	2.89042	-0.136382	0.0366698	0.492394	-0.195802	0.10713	0.000349677	0.498135	0.370276	0.107689	0.0163923	0.476684	0.192263	-0.00493713	0.470609	0.531373	-0.00161612	0.062315	0.245818	0.571429	0.0379739
Dram1_P2	-0.163585	0.00385646	0.476562	-0.394864	-0.130139	0.00110852	0.555556	-0.384594	0.202375	5.11748552330728e-06	0.736961	1.07076	-0.538443	3.66140987342783e-06	0.501613	-2.92717	0.126496	0.127666	0.44186	0.113078	0.156477	0.0166159	0.72858	0.278448	-0.110635	0.157391	0.494161	-0.0888424	0.00688128	0.118984	0.501712	0.00636183	0.0996413	0.132306	0.428571	0.0875268	-0.0244053	0.720671	0.720671	-0.00347197	0.0487716	0.00614166	0.39779	0.107869	0.122396	0.0218112	0.460976	0.203338	-0.00406318	0.00296607	0.48261	-0.010271	-0.0195026	1.6780016518737798e-2	4.738586156111929e-1	-0.0346212	0.00558797	0.000679821	0.451702	0.0177005	-0.0450207	0.0205537	0.490586	-0.0759549	0.0429998	0.0144128	0.497436	0.0791735	0.0812513	0.232221	0.5	0.0515214	0.178231	0.0245988	0.508604	0.286789
Dtx3	-0.0366711	0.196624	0.476562	-0.0259031	-0.20398	1.49464222700403e-06	0.555556	-1.18828	0.0428984	8.26380623879884e-11	0.527197	0.432537	0.145663	6.72484141449889e-06	0.356335	0.753414	0.126987	0.0837807	0.44186	0.136747	0.199237	8.84974811681089e-06	0.493492	1.00676	-0.0690406	0.0777248	0.487191	-0.0765964	0.134081	0.0336229	0.927723	0.19755	-0.0345329	0.180358	0.472269	-0.0256878	0.1586	0.0473768	0.409524	0.210055	-0.0194676	0.145825	0.472784	-0.0162782	0.0717807	0.0846459	0.478507	0.0769772	-0.106759	0.0398074	0.464771	-0.149467	0.161183	1.4444147347488378e-2	6.557377049180327e-1	0.296626	0.143886	0.0128228	0.428571	0.272235	0.0956378	0.102756	0.513756	0.0945085	0.0382736	0.027409	0.492667	0.0597875	0.0538404	0.040249	0.5	0.0751206	0.0599827	0.00482612	0.508604	0.138944
Duox2	-0.142156	0.00416504	0.476562	-0.338386	-0.134292	0.00254659	0.555556	-0.348358	0.0360873	1.72142437171525e-05	0.527197	0.171924	0.105526	0.00249546	0.395773	0.274667	-0.119146	0.00856894	0.488312	-0.246284	0.0306694	0.21439	0.718503	0.0205115	-0.00682005	0.0859079	0.467828	-0.00726994	0.105233	0.205542	0.883683	0.0723059	0.0502067	0.313378	0.456024	0.0253007	-0.0642634	0.269484	0.428227	-0.0365959	-0.016209	0.101145	0.480328	-0.0161288	-0.116687	0.102878	0.457404	-0.115249	-0.0223421	0.000642552	0.475761	-0.071318	0.000429681	3.8094041203802042e-3	4.789674952198853e-1	0.00103946	0.0408213	0.0898605	0.428571	0.0427167	-0.0679347	0.000167778	0.478142	-0.256471	-0.216508	0.0105287	0.353488	-0.428171	-0.0564753	0.083496	0.5	-0.0608992	0.00681483	0.341818	0.515428	0.00317711
Dus3l	-0.105543	0.0213943	0.476562	-0.176226	0.130327	0.0187393	1	0.225107	-0.104748	4.5301213206386e-08	0.527197	-0.769259	-0.0938966	9.83073015272752e-08	0.499882	-0.657972	-0.0837227	0.00521906	0.571608	-0.191089	-0.00625107	0.140041	0.480826	-0.00533683	-0.117817	0.00212085	0.454685	-0.314982	-0.0678667	0.0901831	0.444444	-0.0709122	-0.0302099	0.332695	0.489939	-0.0144389	-0.0762959	0.0578526	0.39751	-0.0944297	-0.0159503	0.778526	0.778526	-0.00173422	-0.0438809	0.445226	0.485932	-0.0154206	0.0253507	0.016521	0.54343	0.045174	-0.285189	6.1565481161029475e-9	1.7687074829931973e-1	-2.34159	-0.133445	0.000249831	0.441667	-0.480717	0.0472286	0.0260827	0.495242	0.0747935	-0.160164	0.0016261	0.350081	-0.446674	-0.16059	0.00059115	0.470135	-0.518434	0.1122	0.0119448	0.571429	0.21574
Dvl1	-0.0372803	0.00351848	0.476562	-0.0914726	0.0106065	0.000295263	0.555556	0.0374388	0.0481962	2.71248022500536e-07	0.527197	0.316487	0.145124	1.734154918392e-06	0.354239	0.836047	-0.0101606	0.512916	0.571608	-0.0029461	-0.0443975	0.165555	0.480826	-0.034677	0.0662069	0.0331508	0.454545	0.0979536	-0.075713	0.290349	0.46864	-0.040664	-0.00958865	0.547429	0.547429	-0.00250908	0.0473534	0.133736	0.475348	0.0413751	-0.00559293	0.127545	0.467599	-0.00500197	0.133314	0.00231732	0.460976	0.351285	0.0628862	0.000109446	0.501494	0.24908	-0.194452	1.3760131031431594e-4	3.3754512635379064e-1	-0.750853	0.0363639	0.131755	0.432199	0.0320086	-0.0517067	0.0307846	0.490586	-0.0781633	0.0892659	0.147534	0.5058	0.0741895	0.0880722	0.146922	0.5	0.0733564	0.0264613	0.330954	0.571429	0.0127076
Dym	-0.137228	0.0123188	0.476562	-0.262028	-0.0180129	0.00983149	0.555556	-0.0361588	0.22884	0.000165435	0.810478	0.865329	-0.219711	1.09394832551988e-07	0.499882	-1.52941	-0.0766137	0.232645	0.571608	-0.0485199	-0.0598042	0.0225545	0.479955	-0.0984836	-0.110922	0.0882653	0.516633	-0.116936	-0.0210053	0.605702	0.605702	-0.00457371	0.0699533	0.123408	0.438445	0.0635636	0.0240542	0.251878	0.501121	0.0144039	-0.0605907	0.176996	0.532427	-0.0455665	0.136847	0.00823288	0.460976	0.285251	-0.00624178	0.00723276	0.47919	-0.0133618	-0.0672808	4.988740763853673e-3	4.4541484716157204e-1	-0.154881	-0.0816633	0.140475	0.495213	-0.0696098	-0.227438	0.0017444	0.413934	-0.627356	0.112002	0.0324585	0.477089	0.166735	0.0549811	0.0372298	0.5	0.078574	-0.186898	0.00420144	0.425532	-0.444183
Dync1li2	-0.351929	2.40439118481361e-06	0.476562	-1.97749	0.179606	0.0155695	0.555556	0.324678	-0.945633	2.53655260250223e-10	0.491694	-9.07406	-0.538658	8.786293111416e-07	0.501959	-3.26222	0.0815843	0.092335	0.443058	0.0844099	0.199567	9.67063842992103e-05	0.489815	0.801172	0.0660099	0.000899254	0.454545	0.201074	-0.0183789	0.166721	0.485253	-0.0142989	0.0963956	0.163138	0.435774	0.0759063	-0.10289	0.181298	0.408439	-0.0763038	0.0639225	0.157004	0.432854	0.0513994	0.0574294	0.0173821	0.473264	0.10107	0.0785614	5.01019513718465e-05	0.501494	0.337826	-0.121742	5.22318814585624e-4	4.0105820105820106e-1	-0.399564	-0.0883944	0.0104638	0.5	-0.175048	-0.0706359	0.0181149	0.485754	-0.123045	-0.028946	0.404234	0.488192	-0.0113864	0.205018	0.00034481	0.5	0.709857	0.0412352	0.29395	0.508604	0.0219258
Ech1	-0.193865	0.0163968	0.476562	-0.346096	-0.257605	0.00591999	0.555556	-0.573861	-0.183031	0.000193736	0.527197	-0.679557	0.198668	0.000186924	0.356335	0.740701	0.0549939	0.0150011	0.444522	0.100302	0.219683	0.0126333	0.885948	0.417064	0.0573447	0.0106422	0.454545	0.113139	-0.0835471	0.0372622	0.42514	-0.119366	0.0598921	0.38135	0.456024	0.0250754	-0.15392	0.0362576	0.300429	-0.221737	-0.11958	0.0788005	0.509683	-0.131953	-0.00361725	0.0673981	0.493246	-0.00423707	0.0215666	0.0743776	0.499162	0.0243392	0.24472	7.246074419193974e-4	6.173890656809025e-1	0.768396	0.0261832	0.0309061	0.442924	0.0395355	0.018944	0.0995761	0.495242	0.018979	0.00147889	0.234495	0.488334	0.000931502	-0.0412838	0.79636	0.79636	-0.00408257	-0.0714519	0.0106487	0.473607	-0.140954
Edem3	-0.0111401	0.00537607	0.476562	-0.0252828	-0.0384173	0.111963	0.555556	-0.036532	-0.223172	2.88145865440549e-11	0.527197	-2.35232	0.112843	2.96690152692378e-09	0.339028	0.962293	0.0808123	0.00455131	0.44186	0.189251	-0.250462	1.19278184950881e-05	0.420561	-1.23313	0.0122443	0.000420157	0.454545	0.0413441	-0.00685036	0.114673	0.496644	-0.00644302	0.0400451	0.095394	0.444444	0.0408651	-0.0063775	0.241409	0.465054	-0.00393649	0.040778	0.0184691	0.412007	0.0706909	-0.0491533	0.0246143	0.465684	-0.0790785	0.178151	7.19666481551611e-05	0.534161	0.738057	0.000650812	2.1651093400387568e-4	4.8132656109949207e-1	0.00238491	-0.158529	3.5071132180573e-06	0.408955	-0.864786	0.0189697	0.000554713	0.495242	0.0617639	-0.141189	0.000731844	0.35313	-0.442709	0.00131508	0.0351723	0.5	0.00191186	0.0413191	0.0132646	0.508604	0.0775685
Ehbp1	-0.34728	2.5632154154675e-06	0.476562	-1.94172	-0.154906	0.0127275	0.555556	-0.293586	-0.197234	1.30343561042804e-11	0.527197	-2.14688	-0.0433728	6.33017278062172e-08	0.499882	-0.312222	0.0865852	0.00624499	0.44186	0.190874	-0.116338	0.00415289	0.479955	-0.277077	0.0123165	0.166905	0.454545	0.00957648	0.045131	0.0445529	0.501712	0.0609776	-0.136017	0.105319	0.347222	-0.132956	-0.122297	0.128567	0.384615	-0.10895	-0.197676	0.000977663	0.382222	-0.594968	-0.173692	0.00296803	0.400754	-0.439011	0.0250167	0.0261586	0.499162	0.039586	-0.0958477	1.862322783656611e-5	3.954285714285714e-1	-0.453354	0.0549829	0.0640703	0.428571	0.0656135	0.0131848	0.697608	0.697608	0.00206196	-0.00317612	0.000621631	0.488192	-0.0101841	0.0371369	0.278829	0.5	0.0205985	-0.0810358	0.00123844	0.46046	-0.235581
Ehd4	-0.00336061	0.00285152	0.476562	-0.00855249	0.307617	2.59349398862153e-08	1	2.33362	0.0300302	0.00079404	0.527197	0.0930983	0.0240718	0.000477932	0.426988	0.0799335	-0.00947858	0.217345	0.463405	-0.00628288	0.140711	0.00957399	0.874529	0.284083	-0.128647	0.0751369	0.511046	-0.144618	0.0525183	0.221696	0.887663	0.0343597	0.056058	0.157678	0.444444	0.0449714	0.0413046	0.261558	0.492591	0.0240571	-0.126586	0.00633486	0.46139	-0.27827	0.0655664	0.0945897	0.478814	0.0671502	-0.214554	0.000118735	0.413934	-0.842215	0.1039	1.2457584436124344e-2	6.557377049180327e-1	0.197884	-0.0755071	0.081001	0.517206	-0.0824167	-0.0367713	0.129753	0.491533	-0.0326118	-0.0778608	2.07269021616398e-06	0.35313	-0.442519	0.0338665	0.0465645	0.5	0.0451084	0.0963682	0.0234825	0.508604	0.157008
Eif2a	-0.227154	5.75260080242734e-06	0.476562	-1.19032	0.234166	1.98622163581977e-05	0.755057	1.10104	0.032693	7.39035190392118e-10	0.527197	0.298531	-0.272944	1.12980364320277e-06	0.51049	-1.6232	-0.0108641	0.499948	0.571608	-0.00327092	0.0225047	0.0737867	0.482915	0.0254758	-0.0614312	0.0412294	0.521476	-0.0850696	-0.114105	0.0176954	0.375	-0.199928	-0.000726262	0.115188	0.489146	-0.000681664	-0.0513205	0.32725	0.441579	-0.0248966	-0.0258409	0.35716	0.544965	-0.0115544	0.00609819	0.0679	0.498899	0.00712348	-0.0813078	0.0036911	0.458969	-0.197809	0.0370011	1.3895187070935407e-2	4.949339207048458e-1	0.068716	0.0395185	0.0474074	0.428571	0.0523286	0.142644	0.000203435	0.487805	0.526581	-0.0886603	0.0167965	0.446108	-0.157353	-0.0263585	0.146873	0.5	-0.0219582	-0.00306622	0.344093	0.507978	-0.00142066
Eif3f	-0.314694	4.36019347146415e-06	0.476562	-1.68692	-0.207086	9.50978687785421e-05	0.555556	-0.832866	0.106435	2.69796733229319e-06	0.527197	0.592734	0.238997	5.24966716873673e-07	0.315682	1.50087	0.0242326	0.253291	0.458741	0.0144518	0.0179495	0.229512	0.610252	0.0114732	0.0215445	0.29867	0.454545	0.0113068	0.0100724	0.71226	0.75837	0.00148429	-0.0261325	0.634532	0.634532	-0.00516238	-0.0107737	0.497768	0.520882	-0.00326414	-0.0296285	0.0234569	0.495451	-0.0482865	0.068231	0.028767	0.472792	0.105151	-0.197077	4.80627636157001e-05	0.413934	-0.851015	-0.0362429	2.2296542130391336e-2	4.654939106901218e-1	-0.0598646	-0.00934751	0.255308	0.469061	-0.00554248	-0.0288795	0.309959	0.495242	-0.0146909	-0.00881109	0.350224	0.488192	-0.00401481	-0.0711994	0.0646513	0.5	-0.0846862	0.000460795	0.0234434	0.508604	0.000751086
Eif3k	-0.00530033	0.00384174	0.476562	-0.0128028	0.0446754	0.0240427	0.555556	0.0723303	-0.546917	4.6333991902788e-18	0.491694	-9.48032	-0.177867	2.5154587985408e-12	0.499882	-2.06315	0.0374827	0.11825	0.455032	0.0347539	0.107076	1.17478611445064e-05	0.500257	0.52789	-0.0104441	0.185412	0.459916	-0.00764363	-0.0313645	0.000360197	0.427376	-0.108003	-0.0813317	0.00270601	0.262087	-0.208833	-0.0741229	0.00275238	0.326821	-0.189776	-0.0101052	0.0180573	0.470208	-0.0176169	-0.123792	0.0358565	0.445899	-0.178932	-0.0397501	0.000865527	0.471258	-0.121743	-0.00987424	2.6329972914802885e-3	4.6810273405136704e-1	-0.0254711	-0.125332	0.000284085	0.46434	-0.444495	-0.1469	2.31043340073127e-06	0.38	-0.827973	-0.116316	4.98045797748624e-07	0.280236	-0.733108	0.0192522	0.032898	0.5	0.0285478	-0.0327581	0.000140081	0.477151	-0.126237
Eif4b	-0.112412	0.0154281	0.476562	-0.203655	-0.339297	2.7531748208092e-06	0.555556	-1.88655	0.34866	7.31132606175762e-08	1	2.48804	-0.222484	2.41775971723027e-07	0.494756	-1.47209	-0.0472317	0.44389	0.571608	-0.0166598	-0.145829	0.00521365	0.474343	-0.332907	0.0483507	0.214915	0.454545	0.0322854	-0.016045	0.181957	0.487411	-0.0118738	0.000708095	0.744939	0.744939	9.05506695775237e-05	0.00296992	0.416564	0.518263	0.00112952	0.0275209	0.360972	0.439961	0.0121788	-0.135993	0.00379715	0.417331	-0.329177	0.0119958	0.0143293	0.498265	0.0221176	-0.000953901	4.9016871965529846e-1	4.9016871965529846e-1	-0.00029538	0.0182935	0.0135714	0.431595	0.0341609	-0.0735338	0.0410269	0.486761	-0.101986	0.116626	0.00189079	0.467043	0.317613	-0.00729728	0.133569	0.5	-0.00637998	-0.0812216	0.193704	0.493619	-0.0578996
Eif4e1b	-0.0939616	0.151702	0.476562	-0.0769555	-0.576487	5.03661572043856e-10	0.555556	-5.3601	-0.450311	9.75285154513918e-06	0.527197	-2.25645	-0.11159	2.5893000107018e-06	0.500282	-0.623434	-0.166365	0.0620517	0.492027	-0.200844	0.267649	0.000545301	0.500257	0.873438	0.0282737	0.185324	0.454545	0.0206983	-0.473791	0.000870962	0.0333333	-1.4498	0.0153669	0.351918	0.476695	0.00696979	0.00603841	0.16267	0.503537	0.00476244	0.157224	0.0275516	0.332461	0.245246	0.106487	0.341667	0.480206	0.0496653	-0.29079	0.00738175	0.440602	-0.619918	-0.106319	2.9826464260417273e-3	4.1783649876135426e-1	-0.268499	-0.219621	0.0739147	0.480506	-0.24845	-0.0902812	0.213786	0.490586	-0.0604903	-0.202232	0.0483889	0.401909	-0.265987	0.139074	0.0392269	0.5	0.195596	-0.176359	0.0462706	0.46046	-0.235385
Elavl1	-0.00397305	0.200656	0.476562	-0.00277139	-0.489418	6.14578166645616e-07	0.555556	-3.03998	0.201049	0.00821326	0.527197	0.419285	-0.257619	4.2258609886619e-05	0.501788	-1.12685	-0.132589	0.223093	0.481048	-0.0863833	-0.0947981	0.116066	0.479955	-0.088664	0.112952	0.00110772	0.454545	0.333837	-0.109776	0.25012	0.446266	-0.0660691	-0.0729537	0.399377	0.468296	-0.0290806	-0.138861	0.190772	0.39471	-0.0999081	-0.0374659	0.276388	0.538367	-0.020924	0.0762085	0.0189239	0.472792	0.131306	-0.0970357	0.147366	0.472572	-0.0806953	-0.0386223	1.3236796818146795e-1	4.6810273405136704e-1	-0.0339188	0.228788	0.00377303	0.428571	0.554424	-0.021165	0.179163	0.495242	-0.015805	-0.13377	0.0133003	0.40856	-0.250971	0.157914	0.0537546	0.5	0.200485	0.016856	0.00805452	0.508604	0.0352959
Elp2	-0.00899105	0.0685818	0.476562	-0.0104637	-0.116281	0.0959236	0.555556	-0.118382	-0.307925	1.04033528909331e-15	0.514983	-4.61358	-0.0997843	0.0253839	0.544366	-0.1592	0.0098409	0.56148	0.571608	0.00246678	0.0220734	0.432083	0.714471	0.00804426	-0.0363473	0.129197	0.493136	-0.0323035	0.188638	0.00881533	1	0.387605	0.049225	0.121183	0.444444	0.0451176	0.081193	0.0196551	0.429892	0.138558	0.0424915	0.138927	0.438161	0.0364243	0.113746	0.00068562	0.460976	0.359884	0.0292287	0.281509	0.54343	0.0160906	-0.0694966	4.027445862301278e-1	4.6810273405136704e-1	-0.0274491	-0.127662	0.00679682	0.480506	-0.276733	-0.10612	0.0542052	0.485754	-0.134343	0.0272558	0.281743	0.490776	0.0149947	-0.271598	0.0023064	0.462462	-0.716222	-0.146492	0.0277869	0.463628	-0.227965
Eml2_P1	-0.126867	0.00996911	0.476562	-0.253905	-0.293698	1.14055178626689e-07	0.555556	-2.03911	-0.195164	5.02114148394514e-06	0.527197	-1.03421	-0.212423	1.82239958030716e-07	0.517743	-1.4316	-0.131498	0.00146576	0.569149	-0.372656	-0.0341616	0.16539	0.480826	-0.0266969	0.0195001	0.136432	0.454545	0.0168692	0.00205388	0.314476	0.501712	0.0010319	-0.0549818	0.213231	0.456311	-0.0369011	-0.0125833	0.0571816	0.45181	-0.0156378	-0.0219721	0.0803789	0.479177	-0.0240564	-0.344604	8.25429918581728e-09	0.170455	-2.78555	-0.185243	6.40050451804415e-05	0.416031	-0.776867	0.104479	1.6587632766984124e-2	6.557377049180327e-1	0.185995	-0.0372013	0.00395868	0.515994	-0.0893742	-0.116076	0.00836776	0.48222	-0.241136	-0.126125	0.00993458	0.408284	-0.252609	-0.0469927	0.159598	0.531373	-0.0374519	-0.134295	0.000219226	0.414062	-0.491399
Eml2_P2	-0.119826	2.43902094926808e-05	0.476562	-0.552731	-0.177989	2.75764038845374e-05	0.555556	-0.811536	0.232131	1.56263725398814e-16	0.527197	3.6691	0.184328	3.96742428809082e-05	0.356335	0.811319	-0.103532	0.0202901	0.571608	-0.17525	-0.0596327	0.0304173	0.479955	-0.0904556	-0.176616	0.000171623	0.394265	-0.665033	-0.0651515	0.017557	0.426993	-0.114377	-0.104449	0.0148952	0.290618	-0.190824	0.0318374	0.341373	0.501121	0.0148608	-0.0883968	0.0175143	0.496552	-0.155278	-0.0648042	0.162021	0.473588	-0.0512231	-0.177144	9.48779180222193e-05	0.424084	-0.712622	-0.0193014	3.8148556311790216e-3	4.6565528866413824e-1	-0.0466809	0.0135563	0.211515	0.445849	0.00914586	-0.0446961	0.133431	0.490586	-0.0390977	-0.094215	0.000259542	0.37831	-0.337836	-0.0297597	0.33747	0.531373	-0.0140396	0.0400075	0.0242151	0.508604	0.0646486
Enc1	-0.140756	0.00363739	0.476562	-0.343333	-0.187128	3.9459481776219e-07	0.555556	-1.19834	-0.0297039	0.00033234	0.527197	-0.103322	0.137199	0.00815544	0.395773	0.286548	-0.0744816	0.0116905	0.481048	-0.143911	0.146566	2.86476621115329e-05	0.493976	0.665837	0.0804533	0.000401266	0.454545	0.273265	0.0392557	0.0240575	0.501712	0.0635452	0.0956919	0.0338999	0.428571	0.140648	0.181595	0.0111227	0.353933	0.354799	0.142152	0.0219188	0.342298	0.235856	0.114368	0.116772	0.472792	0.106666	0.233837	1.05179129568272e-06	0.51875	1.39789	0.119599	1.1305307266671802e-3	5.828837643665191e-1	0.352424	0.0455311	0.11329	0.428571	0.0430638	0.0994067	0.0203304	0.495242	0.168182	0.0296983	0.164505	0.490776	0.0232781	-0.050519	0.122678	0.530512	-0.0460345	0.112003	0.00875186	0.508604	0.23049
Endou_P1	-0.240049	0.0180096	0.476562	-0.418765	-0.321117	0.000985299	0.555556	-0.965416	0.147654	1.29839623426521e-09	0.527197	1.31215	-0.0501339	0.00325565	0.499882	-0.124701	-0.29517	0.0114908	0.524711	-0.572525	0.0537754	0.00259227	0.488499	0.139081	0.201824	0.00231447	0.454545	0.531916	0.116796	0.0248474	0.793947	0.187425	0.0592642	0.0233437	0.428571	0.0967092	0.0582169	0.247083	0.48209	0.0353468	0.174001	0.0272016	0.315186	0.272383	-0.212268	0.25424	0.453523	-0.126248	-0.0196236	0.261415	0.48198	-0.0114341	0.208886	5.633953082728358e-8	5.062579357881372e-1	1.51425	-0.0771495	0.53443	0.536221	-0.0209931	-0.0322269	0.00938048	0.490586	-0.0653489	-0.131591	0.0127537	0.471526	-0.249281	-0.0742276	0.00884802	0.5	-0.152401	0.074986	0.017528	0.571429	0.131695
Enpp6	-0.211284	2.76640569567783e-08	0.476562	-1.59691	-0.312025	1.57657406829917e-05	0.555556	-1.49843	-0.20209	6.7796331686378e-13	0.527197	-2.45919	-0.359443	5.49543640245325e-06	0.51049	-1.89067	-0.154022	0.00048776	0.564756	-0.51009	0.0137393	0.288721	0.502386	0.00741264	-0.0725903	0.00258644	0.500176	-0.187813	-0.17198	0.00103513	0.219298	-0.513362	-0.147832	0.00955181	0.212	-0.298607	-0.0720747	0.160199	0.418554	-0.0573239	-0.137513	0.00508579	0.46139	-0.315405	-0.0707961	0.000480795	0.434534	-0.234904	-0.0590506	0.0813711	0.474247	-0.0643374	0.0385987	2.2417324758016793e-1	6.557377049180327e-1	0.0250666	-0.0965992	3.73556282902361e-06	0.436475	-0.524306	0.0166534	0.0115509	0.495242	0.032264	-0.0824125	0.0169416	0.450534	-0.145956	-0.158707	0.0142808	0.485812	-0.292855	-0.0855393	0.000637429	0.45657	-0.273347
Entpd7	-0.148536	0.00656818	0.476562	-0.324188	0.106959	0.00178467	0.555556	0.29397	0.336006	1.91284424901057e-14	0.527197	4.60943	-0.0147662	0.0044415	0.476951	-0.0347372	0.0889259	0.262032	0.444522	0.0517234	0.147622	0.0180402	1	0.257418	0.0794863	0.188137	0.454545	0.0576694	-0.122498	0.00377504	0.329134	-0.296823	0.0985275	0.172323	0.435774	0.0752411	0.0373367	0.309366	0.495435	0.019024	-0.0517647	0.0863313	0.489665	-0.0550689	0.146147	0.00103438	0.460976	0.436295	-0.137024	0.0258334	0.456973	-0.217569	-0.119238	2.4728886225447904e-3	4.093457943925234e-1	-0.31083	-0.225925	0.000905858	0.418269	-0.687476	0.111217	0.0391282	0.511758	0.156539	0.122207	0.00173576	0.467043	0.337354	0.021355	0.297857	0.5	0.0112326	0.103581	0.0043166	0.508604	0.244955
Eny2	-0.29501	0.0741731	0.476562	-0.333289	0.141797	5.34229165848714e-05	0.555556	0.605796	-1.45218	7.66353654741951e-10	0.491694	-13.2374	0.167632	3.14207224717486e-06	0.386528	0.922444	-0.0900684	0.00334173	0.474979	-0.223012	0.0289082	0.02754	0.482915	0.0450978	-0.126678	0.00659176	0.500263	-0.276285	-0.0954161	0.374391	0.46864	-0.0407116	0.158282	0.0592315	0.428571	0.194282	-0.0169386	0.156192	0.458829	-0.0136583	0.0834238	0.0286112	0.394737	0.128762	-0.125763	8.31415954796576e-05	0.385524	-0.513136	-1.07676	1.36164726873872e-05	0.075	-5.23943	-0.701958	1.0154773534525178e-3	1.8125e-1	-2.10119	-0.363463	0.0597726	0.46434	-0.444696	-0.0919461	0.0235647	0.485754	-0.149664	-0.147005	0.113465	0.451091	-0.13894	-0.167637	0.0116275	0.480344	-0.324296	-0.0670322	9.30782656800205e-05	0.45657	-0.270217
Ephx1_P1	-0.0558016	0.0283325	0.476562	-0.086365	-0.332137	3.4712582137373e-05	0.555556	-1.48117	0.210652	0.00164701	1	0.586309	0.36257	1.20060900840648e-16	0.156863	5.77233	-0.0631365	0.0080096	0.492132	-0.132359	-0.138853	0.158222	0.479955	-0.111184	-0.000402189	0.189437	0.454545	-0.000290596	0.092048	0.0399228	0.501712	0.128755	0.064027	0.13208	0.444444	0.0562901	0.0159264	0.0993703	0.503537	0.0159701	0.0264986	0.0546461	0.439961	0.0334529	0.14436	0.0326489	0.461538	0.214538	-0.024454	0.0366456	0.475761	-0.0351153	-0.0516175	1.0058284183263283e-3	4.631090487238979e-1	-0.154722	-0.232759	0.0498942	0.477223	-0.303041	0.182149	0.00240316	0.488318	0.477088	-0.151199	0.0569959	0.429739	-0.188115	-0.140718	0.176324	0.518652	-0.106058	0.0620842	0.226845	0.508604	0.0399991
Ephx1_P2	-0.00155824	0.109744	0.476562	-0.00149531	-0.36203	3.09060946746146e-11	0.555556	-3.80492	-0.0164113	0.0364418	0.527197	-0.023606	-0.123206	3.31577698202759e-08	0.500282	-0.921511	-0.133254	0.245573	0.571608	-0.0812612	-0.0364854	0.00820473	0.479955	-0.0761062	-0.229555	0.00607311	0.42233	-0.50883	-0.213885	0.000778968	0.179688	-0.664857	-0.128207	0.0403743	0.317427	-0.178708	0.0411062	0.286315	0.492893	0.0223271	-0.0151717	0.112711	0.478891	-0.0143833	-0.327229	0.00289707	0.332574	-0.830521	-0.173455	0.00897728	0.454268	-0.355038	-0.176736	2.1829261795745197e-3	3.9344262295081966e-1	-0.470288	0.187279	0.00303659	0.428571	0.471496	-0.249989	0.00487879	0.433757	-0.577897	0.280863	0.000175263	0.413462	1.05501	-0.0142443	0.0403205	0.5	-0.0198633	-0.209515	0.0269824	0.448684	-0.328713
Eps8_P1	-0.18081	0.000598975	0.476562	-0.582677	-1.01413	4.91153314946472e-07	0.555556	-6.39792	-0.718643	4.75504302114274e-12	0.496183	-8.13708	-1.0456	1.6372573310257e-12	0.339623	-12.3234	0.00145646	0.263507	0.463405	0.000843592	-0.166902	0.117134	0.479955	-0.155439	0.0687849	0.0402629	0.454545	0.0959614	-0.457247	0.000155028	0.0333333	-1.74192	-0.109114	0.147107	0.393134	-0.0908233	-0.022519	0.263398	0.454953	-0.0130473	-0.248859	0.0410979	0.460352	-0.344964	0.404089	2.1547257251169e-05	0.4	1.88573	-0.138445	0.0152469	0.454268	-0.251529	-0.197205	7.866493229675495e-5	3.3210332103321033e-1	-0.809374	0.067611	0.184892	0.428571	0.0495644	0.144517	0.0221068	0.501394	0.239244	0.00173197	0.404331	0.515304	0.000681122	-0.188917	0.00692008	0.47448	-0.408041	-0.281069	0.00151974	0.354717	-0.792118
Erh	-0.0703152	0.0544243	0.476562	-0.0888929	0.147012	7.52587739931353e-05	0.555556	0.606196	-0.19562	6.27905616505415e-08	0.527197	-1.40888	0.223792	4.03791765439115e-05	0.33515	0.983305	0.165726	0.0330684	0.44186	0.245372	-0.0538582	0.437972	0.480826	-0.019311	0.0443086	0.00330676	0.454545	0.109912	-0.0324503	0.0129701	0.44959	-0.0612356	0.032277	0.57168	0.57168	0.00783838	-0.00487264	0.828554	0.828554	-0.000397992	-0.0301576	0.300997	0.544393	-0.0157253	-0.129227	0.00156371	0.409924	-0.36259	-0.0486947	0.0320809	0.475761	-0.0727379	0.0611112	1.60668140896656e-3	6.557377049180327e-1	0.170749	0.0284947	0.00935882	0.43858	0.0578094	0.141561	0.00670124	0.500791	0.307731	0.0520837	0.196621	0.508943	0.0367904	0.0435323	0.0238866	0.5	0.0706026	0.0418353	0.117499	0.508604	0.0389054
Erlec1	-0.0326057	0.00375649	0.476562	-0.0790758	-0.041106	0.000541633	0.555556	-0.134264	-0.475239	4.19885462005073e-10	0.516793	-4.45626	-0.021488	3.47629868528261e-09	0.499882	-0.181765	-0.0348402	0.223126	0.471399	-0.0226967	0.0125468	0.281361	0.482915	0.00690998	-0.0259612	0.122334	0.47963	-0.0236884	0.028171	0.307717	0.739615	0.0144193	0.0323897	0.157189	0.456024	0.0260277	-0.0388796	0.0171548	0.408638	-0.0686464	-0.0937611	0.00776891	0.477647	-0.197802	-0.15308	0.0712814	0.445899	-0.175586	-0.202998	1.54378033201488e-05	0.386768	-0.976708	-0.275938	9.488033856963995e-4	3.28740157480315e-1	-0.834112	0.0192775	0.287022	0.445968	0.01045	0.0156526	0.294683	0.495242	0.00830596	0.057925	0.101488	0.495935	0.0575535	-0.167336	0.0016808	0.47448	-0.464272	0.0836052	0.0781728	0.508604	0.0925463
Erlin2	-0.0359241	0.024194	0.476562	-0.0580639	0.14189	0.00116528	0.833572	0.416245	0.490321	2.8978793467095e-26	0.527197	12.5218	0.0225077	0.00914365	0.426988	0.0458906	0.158154	0.00126554	0.44186	0.458287	0.088181	0.0208116	0.482915	0.148294	0.0521012	0.070204	0.454545	0.060106	0.120166	0.000849364	0.58747	0.36902	0.0307201	0.0903719	0.451178	0.0320707	0.20192	0.000873633	0.321429	0.617608	0.0844705	0.112598	0.407767	0.0801178	0.0676397	0.0275206	0.472792	0.105541	-0.0654107	0.00513169	0.464771	-0.149774	0.11993	2.0880945172039147e-3	5.022077174121713e-1	0.321444	0.0373464	0.158772	0.434348	0.0298482	0.0507081	0.00611654	0.498514	0.112242	0.133938	0.00778999	0.467043	0.282404	0.0806684	0.0305542	0.5	0.122207	0.129022	0.00880231	0.571429	0.265192
Etf1	-0.158901	0.000336929	0.476562	-0.551779	-0.0832214	0.0630147	0.555556	-0.0999121	-0.0789835	2.68025811907562e-15	0.527197	-1.15093	0.388697	1.40959575171896e-09	0.245098	3.44032	0.163157	0.0574951	0.44186	0.202375	-0.151162	0.163829	0.479955	-0.118754	0.247632	0.000781692	0.454545	0.769382	-0.0555057	0.360943	0.477713	-0.0245647	-0.0137828	0.516691	0.516691	-0.00395249	0.0195665	0.0925727	0.494436	0.0202223	0.0419977	0.0694906	0.42702	0.0486364	0.0772862	0.324939	0.48328	0.037731	-0.319602	0.000203078	0.375796	-1.18008	-0.212031	1.1516954975241075e-2	4.0105820105820106e-1	-0.411056	0.0658109	0.223782	0.428571	0.0427886	0.252391	0.000647643	0.448087	0.804789	0.0796576	0.0773088	0.5	0.0885611	-0.0119121	0.0843426	0.5	-0.0127931	0.0190289	0.071516	0.571429	0.0217995
Eva1a	-0.0981951	0.00369664	0.476562	-0.238829	0.110419	4.26242959064848e-06	0.555556	0.592989	-0.310626	7.75899043704707e-12	0.521823	-3.45112	0.0138133	0.0182145	0.431452	0.0240294	-0.0397554	0.340044	0.468017	-0.018624	0.000193388	0.226027	0.530478	0.000124898	-0.0276456	0.426589	0.535565	-0.0102286	0.095935	0.0554994	0.856788	0.120467	-0.0427578	0.424635	0.487981	-0.0159052	0.162173	0.01102	0.372807	0.317505	0.0430797	0.246409	0.438161	0.0262072	0.0296553	0.00915181	0.480206	0.0604521	0.0190462	0.0179183	0.499162	0.033268	0.0938209	9.344027551882617e-3	6.557377049180327e-1	0.190406	0.0563368	0.000102792	0.428571	0.224673	0.125835	0.00114212	0.498258	0.370244	0.0650375	0.0239812	0.491192	0.105369	0.0301214	0.0570893	0.5	0.0374543	0.0808615	0.00791656	0.571429	0.169928
Exoc3	-0.100759	0.00111111	0.476562	-0.297665	-0.0833554	0.00042253	0.555556	-0.281253	0.0944848	1.76256872878805e-08	0.527197	0.732622	-0.0787096	0.00022763	0.499882	-0.286721	0.0438499	0.150657	0.448103	0.0360451	-0.0831899	0.010235	0.479955	-0.165541	-0.11071	0.00380126	0.466589	-0.267926	-0.0181023	0.00386165	0.466393	-0.043685	-0.0246066	0.478084	0.499178	-0.00788632	0.0258518	0.0455957	0.485454	0.0346693	-0.0914501	0.0197799	0.497768	-0.15581	-0.178513	5.08117111003019e-06	0.322251	-0.945055	-0.0581184	0.0118973	0.471258	-0.111852	-0.0470565	3.859068437493949e-3	4.530386740331492e-1	-0.113572	-0.192175	0.0191461	0.472749	-0.330141	-0.0410029	0.00401694	0.48764	-0.0982473	0.166267	0.00394096	0.46332	0.399772	-0.112475	0.0123399	0.503891	-0.21468	-0.0275443	0.0248128	0.5	-0.0442176
Exoc3l	-0.00869925	0.012025	0.476562	-0.0167018	0.0436	0.158448	0.631902	0.034885	0.118836	2.02262837313102e-14	0.527197	1.62735	-0.00522156	0.03594	0.458639	-0.00754214	0.063006	0.11495	0.444522	0.0591934	-0.0932857	0.0893334	0.479955	-0.0978554	-0.166943	0.00214329	0.440882	-0.445556	-0.0867719	0.000415071	0.329212	-0.293452	-0.0694776	0.366419	0.466037	-0.0302937	0.117777	0.05078	0.425308	0.152439	-0.0582582	0.415366	0.537158	-0.0222295	-0.211303	3.43687839381462e-12	0.211538	-2.42234	-0.0461249	0.193772	0.476513	-0.0328736	-0.202535	1.5587264512118217e-3	3.731543624161074e-1	-0.568561	-0.260133	0.000785416	0.408955	-0.807688	-0.213604	0.000731335	0.399549	-0.669837	0.0565256	0.024934	0.491621	0.0906223	-0.0682824	0.166984	0.529219	-0.0530777	-0.270346	0.000243598	0.343096	-0.976849
Exoc6b	-0.00273981	0.0556631	0.476562	-0.00343691	0.0803829	0.00155421	0.555556	0.225755	-0.285301	3.241971580677e-14	0.521823	-3.84848	0.158165	5.05177589637793e-07	0.334282	0.995892	0.170925	0.00177012	0.44186	0.470386	0.123607	0.000709873	0.490882	0.389216	-0.0172778	0.281305	0.470166	-0.009517	0.136879	0.0141605	0.813272	0.253078	0.035901	0.200417	0.456024	0.0250612	-0.0078661	0.469023	0.469023	-0.00258642	0.0322356	0.0355	0.42702	0.0467342	0.148846	0.00590474	0.460976	0.331748	-0.0340114	0.211081	0.476984	-0.0229764	0.0353932	1.1093072888631697e-1	4.8882536382536385e-1	0.0337986	-0.00880418	0.0536533	0.476533	-0.0111849	0.0717879	0.0697671	0.495242	0.0830119	0.120088	0.00878212	0.469212	0.246949	0.10993	0.00354737	0.5	0.26934	-0.0511167	0.0555002	0.493586	-0.0641875
Exoc7	-0.115591	0.00992372	0.476562	-0.231567	-0.197629	4.35588900076273e-09	0.555556	-1.65236	0.18848	3.77077470992242e-09	0.527197	1.58767	-0.0938117	0.000112085	0.499882	-0.370599	0.0854028	0.00940439	0.44186	0.173083	-0.112044	0.0135055	0.479955	-0.209464	0.0218149	0.186844	0.454545	0.0158926	0.000108025	0.0763261	0.501712	0.0001207	-0.0308536	0.434871	0.495137	-0.0111579	0.0458107	0.160373	0.481283	0.0364135	-0.0120822	0.219508	0.475733	-0.00795674	-0.225572	0.000810695	0.363465	-0.697274	-0.0913761	0.00527695	0.458969	-0.20812	0.123242	1.126781405307717e-2	6.557377049180327e-1	0.240096	0.127081	0.0169976	0.428571	0.224884	-0.161586	0.00121754	0.445017	-0.470945	-0.0925719	0.00395681	0.420628	-0.222418	-0.157301	0.00413202	0.47448	-0.37498	-0.0866486	0.0105612	0.471429	-0.171243
Eya1	-0.140582	0.000353105	0.476562	-0.485301	-0.128269	0.000499217	0.555556	-0.423509	-0.150081	2.22232201364616e-07	0.527197	-0.998515	-0.197851	0.000272011	0.536747	-0.70542	-0.135447	0.0240737	0.571608	-0.219216	-0.0845419	0.0232945	0.479955	-0.138036	-0.056497	0.210805	0.530482	-0.0381987	-0.23051	0.000133163	0.116959	-0.893367	-0.132681	0.00718328	0.212	-0.284425	-0.214235	0.00055809	0.144231	-0.696969	-0.231652	0.00014655	0.290323	-0.888159	-0.180105	0.00290943	0.40051	-0.456782	-0.186507	6.98715214421501e-05	0.416031	-0.775068	-0.114636	1.0359080034021828e-2	4.2437923250564336e-1	-0.227517	-0.201902	0.000356218	0.418269	-0.696215	-0.0720426	0.000961423	0.483183	-0.217359	-0.0421901	1.91331766786588e-05	0.428814	-0.199062	-0.102184	0.000205107	0.47448	-0.376857	-0.253609	2.43966787975128e-07	0.237624	-1.67703
Ezh1	-0.071162	0.0177105	0.476562	-0.124659	-0.0669804	0.00812224	0.555556	-0.140011	-0.0229778	0.000532941	0.527197	-0.0752137	-0.134947	0.00255104	0.496734	-0.349957	0.0446331	0.000720947	0.44186	0.140242	-0.201816	0.0014432	0.473913	-0.573293	-0.0589318	0.0271226	0.499638	-0.0923265	0.0451992	0.0548431	0.537034	0.0569907	0.0625105	0.0994875	0.438445	0.06265	0.0135724	0.340206	0.51014	0.00635539	0.0700588	0.00376072	0.373355	0.169874	0.197737	6.49623942690439e-05	0.452055	0.827991	0.0476453	0.27015	0.54343	0.0270813	0.123152	6.132562224584821e-3	6.557377049180327e-1	0.272456	-0.0197181	0.0597373	0.487138	-0.0241301	-0.0298992	0.0864014	0.495242	-0.0317972	0.0336405	0.0587743	0.508943	0.0414051	0.104634	0.0171599	0.5	0.184731	0.0600793	0.0142315	0.571429	0.110951
Fabp1	-0.290363	2.44423572490131e-05	0.476562	-1.33911	0.00973504	2.19393665220712e-05	0.555556	0.0453534	0.0808822	0.00853262	0.527197	0.167339	-0.0763783	0.00875861	0.544366	-0.157153	-0.0723212	0.0874035	0.571608	-0.0765499	-0.345022	1.06173924779833e-06	0.365217	-2.06116	-0.176692	0.00461624	0.449248	-0.412701	-0.1646	0.000334033	0.201954	-0.572184	-0.0661648	0.167963	0.438638	-0.0512637	-0.0584423	0.052464	0.408593	-0.0748143	-0.19189	0.00107496	0.38247	-0.569646	-0.0761874	0.0189758	0.451807	-0.131179	0.00520561	0.000114641	0.499162	0.0205135	0.0127787	3.760558076951346e-1	6.557377049180327e-1	0.00542772	-0.114211	0.0416456	0.503759	-0.15766	0.0205554	0.211841	0.495242	0.0138541	-0.00770113	0.0849943	0.488192	-0.00824491	-0.159601	0.00130971	0.47448	-0.460103	0.0338524	0.0115446	0.508604	0.0655931
Fabp2	-0.119862	3.23774294225942e-07	0.476562	-0.777873	-0.104431	0.00242119	0.555556	-0.273188	-0.468793	1.99662797988244e-18	0.496183	-8.2975	-0.00155978	0.0143585	0.450186	-0.00287451	-0.0696148	0.000185838	0.507994	-0.259724	-0.0996969	0.00466741	0.479955	-0.232386	-0.137509	0.00019123	0.42233	-0.511318	0.0370624	0.0762714	0.501712	0.0414224	-0.0795941	0.0737093	0.393839	-0.0901386	-0.281659	8.70615622865101e-06	0.0408163	-1.42525	-0.252786	1.95723497626159e-05	0.181818	-1.19021	-0.0291887	0.359729	0.487659	-0.0129605	-0.20311	8.69463673584661e-06	0.383598	-1.02789	-0.109513	9.142568055764758e-5	3.9553072625698327e-1	-0.442316	-0.173357	0.00256219	0.46142	-0.449234	-0.0568721	0.0109046	0.485754	-0.111605	0.0366959	0.151685	0.490776	0.030056	-0.15905	0.0180285	0.48855	-0.27739	-0.250483	0.000401167	0.354717	-0.85081
Fabp3	-0.0766397	0.0813162	0.476562	-0.0835237	-0.276311	0.00477519	0.555556	-0.641321	-0.497919	8.64128398083583e-24	0.491694	-11.4837	-0.243235	2.09156498911889e-06	0.501959	-1.38146	-0.107882	0.117362	0.571608	-0.100381	-0.105357	0.08776	0.479955	-0.111331	-0.155587	0.0132773	0.460459	-0.292019	-0.328317	0.0122959	0.193431	-0.627164	-0.0338213	0.632544	0.632544	-0.00672737	0.0532545	0.2172	0.485454	0.0353152	0.0214865	0.399206	0.439961	0.00856889	-0.0798202	0.0974399	0.465684	-0.0807192	-0.0973419	0.0677613	0.471258	-0.113794	-0.185104	2.0733521625681917e-2	4.093457943925234e-1	-0.31159	-0.203351	0.000206446	0.411458	-0.749389	0.0328497	0.12922	0.495242	0.0291926	-0.0120456	0.268753	0.515767	-0.00687381	0.080582	0.0442314	0.5	0.10913	-0.0067266	0.00880362	0.507224	-0.0138255
Fabp5	-0.114155	3.40364082249233e-07	0.476562	-0.738361	-0.0543906	0.0254099	0.555556	-0.0867529	-0.175844	6.67216544238223e-08	0.527197	-1.26181	0.204454	1.87346796570419e-10	0.26129	1.9888	-0.0578338	2.88569843074595e-06	0.492132	-0.320385	-0.060657	0.00165702	0.479955	-0.168667	-0.0564438	0.00131295	0.496158	-0.162657	-0.134515	6.43011462178876e-05	0.203883	-0.563857	-0.109228	6.83404518112645e-05	0.16	-0.454971	-0.0252529	0.000477073	0.40744	-0.0838754	-0.0114453	0.0302548	0.479187	-0.0173878	0.0749879	0.0141763	0.472792	0.13861	-0.0588793	0.00132318	0.464771	-0.169477	0.0501202	1.3074484997206132e-1	4.943270300333704e-1	0.0442849	-0.0459471	0.02127	0.519506	-0.0768342	-0.0878101	0.000111854	0.458716	-0.346968	-0.0869818	0.000100242	0.375	-0.347836	-0.0488801	0.0014031	0.5	-0.13945	0.0169922	0.0074789	0.508604	0.0361281
Fabp7	-0.262211	0.000486371	0.476562	-0.868714	0.214778	1.57715355414105e-06	0.555556	1.24617	-0.129001	0.000873543	0.527197	-0.394576	-0.185408	0.00227099	0.544366	-0.490179	0.132824	0.029143	0.44186	0.203947	-0.194053	0.000466775	0.46789	-0.646368	-0.189821	0.00228406	0.42233	-0.501372	-0.198261	0.000955322	0.197232	-0.59872	-0.0545197	0.557592	0.557592	-0.0138307	-0.0438359	0.3346	0.446169	-0.0208428	0.0137985	0.287439	0.44704	0.00747125	0.0403069	0.0798578	0.480778	0.0442441	0.0181878	0.189971	0.489923	0.0131191	-0.246187	5.923757028587942e-4	3.3754512635379064e-1	-0.794545	0.0527022	0.253375	0.433047	0.031423	0.15275	0.00473206	0.498258	0.355137	-0.0448418	0.173325	0.482027	-0.0341309	0.128086	0.0488452	0.5	0.167944	0.124611	0.0152702	0.508604	0.226313
Faf2	-0.0819306	0.166391	0.476562	-0.0638133	-0.211477	5.06147474859426e-06	0.555556	-1.11993	-0.295125	6.33173266893607e-14	0.521182	-3.8952	0.149882	5.31247310693004e-08	0.333849	1.09035	-0.0142973	0.529451	0.571608	-0.00394853	-0.0200439	0.0225563	0.480826	-0.033007	-0.00920271	0.513611	0.538742	-0.00266295	-0.132054	0.0198723	0.357231	-0.224724	-0.0573323	0.216187	0.454731	-0.0381358	0.0579674	0.154375	0.47235	0.047036	-0.0841247	0.0447961	0.512461	-0.113464	-0.160573	0.00228563	0.401669	-0.424071	-0.0932798	2.9486357495036e-05	0.45302	-0.422593	-0.0867156	4.2968289721491866e-2	4.5164960182025027e-1	-0.118527	-0.0629809	0.000699513	0.492394	-0.198718	-0.153434	0.00100444	0.445017	-0.460007	0.0482314	0.00424619	0.490605	0.114405	-0.0392618	0.0185574	0.5	-0.0679811	-0.130979	0.000425741	0.425532	-0.441513
Fam102a	-0.0559355	0.000491477	0.476562	-0.185063	0.230662	1.43385945585839e-05	0.555556	1.11721	0.217118	2.66707382486038e-11	0.527197	2.2958	0.267583	9.98571179025079e-06	0.320583	1.33808	-0.29208	0.00644468	0.496718	-0.639887	-0.320575	0.0446719	0.473913	-0.432766	-0.384664	3.07940097640502e-05	0.101449	-1.73543	0.215606	0.00889175	0.584437	0.44221	0.0638921	0.181849	0.444444	0.0472985	-0.0475373	0.372134	0.447316	-0.0204078	0.0327981	0.412833	0.439961	0.0126019	0.14863	0.0117003	0.460976	0.287123	-0.104018	0.331526	0.474478	-0.049875	-0.00662067	4.334335211344884e-1	4.7560975609756095e-1	-0.00240382	-0.527932	0.000159146	0.325203	-2.00519	0.0290371	0.125708	0.495242	0.026152	0.0249249	0.00766728	0.496054	0.0527251	0.0497667	0.295653	0.5	0.0263374	0.118684	0.29181	0.571429	0.0634842
Fam129a	-0.0351797	0.00185431	0.476562	-0.0961045	0.158994	0.000688225	0.555556	0.502783	-0.26645	4.80842637463365e-06	0.527197	-1.41698	-0.0940031	0.00668372	0.499882	-0.204455	0.099893	0.010272	0.44186	0.198622	0.0758553	0.151173	0.939231	0.0622412	0.000984221	0.463479	0.463479	0.000328701	-0.0134403	0.27941	0.497779	-0.00744268	0.121352	0.0931232	0.428571	0.125107	-0.00853402	0.525541	0.525541	-0.00238435	-0.0336363	0.0423108	0.497646	-0.0462012	0.158374	6.43330242353397e-05	0.458453	0.663835	-0.254477	3.15989126455327e-05	0.375796	-1.14523	-0.170913	1.6680161297208496e-2	4.093457943925234e-1	-0.30385	0.131244	0.107598	0.428571	0.127069	-0.135245	0.0655991	0.485754	-0.160009	-0.0331237	0.2382	0.488192	-0.020638	0.023083	0.261632	0.5	0.0134414	-0.0664399	0.287373	0.502214	-0.0359808
Fam132a	-0.135292	0.000384276	0.476562	-0.46207	-0.30679	9.05460107707656e-06	0.555556	-1.54718	0.106632	0.00596655	0.808351	0.23718	-0.354882	9.53611986589042e-08	0.499882	-2.4915	-0.0405835	0.105692	0.480156	-0.0396077	-0.0423986	0.311495	0.480826	-0.0214769	-0.120797	0.00523785	0.465174	-0.275519	-0.179608	0.00890232	0.292398	-0.368286	-0.118015	0.0830879	0.352239	-0.127511	-0.120598	0.0129077	0.300429	-0.227828	-0.128429	0.000165456	0.396825	-0.48563	-0.111231	0.0120293	0.436556	-0.213536	-0.0961902	0.0270491	0.464771	-0.150811	-0.0781071	9.94346366247922e-2	4.589178356713427e-1	-0.0782994	-0.0573102	0.0226027	0.491663	-0.0943234	0.00718067	0.406036	0.520732	0.00281077	-0.0651481	0.000942152	0.428814	-0.19713	-0.267919	1.36776516531191e-07	0.303797	-1.83899	0.0157704	0.230416	0.508604	0.0100534
Fam159a	-0.125351	0.00135314	0.476562	-0.359588	-0.0736683	0.01388	0.555556	-0.136847	0.272573	1.73136216922909e-10	1	2.66075	-0.19355	0.00122414	0.499882	-0.563651	-0.00158304	0.136615	0.463405	-0.00136854	-0.0385088	0.00694984	0.48072	-0.0831029	0.037596	0.344049	0.454545	0.0174212	0.244564	7.81032084500008e-05	1	1.00451	0.0358439	0.118084	0.456024	0.0332564	-0.0647138	0.245321	0.425663	-0.0394926	0.00814205	0.545833	0.545833	0.00214087	0.071448	0.021763	0.472792	0.118767	-0.0845896	0.000228964	0.454268	-0.307926	0.20508	3.114075086911081e-4	5.57997420909065e-1	0.719147	0.167235	0.000404781	0.428571	0.567392	-0.00334622	0.0329265	0.495242	-0.00496062	0.163573	0.00694966	0.467043	0.352996	0.250913	0.000121895	0.5	0.982077	0.0343953	0.161711	0.508604	0.0272156
Fam192a	-0.244504	0.000127407	0.476562	-0.952294	-0.00429408	0.101047	0.555556	-0.00427466	0.16859	0.00523607	0.943175	0.384553	-0.0447303	0.00631653	0.496734	-0.0983851	-0.10474	0.109009	0.571608	-0.100817	0.103551	0.00783898	0.484621	0.218051	0.0742068	0.0708082	0.454545	0.0853316	-0.123314	0.0338481	0.390116	-0.18133	-0.109732	0.0941724	0.365563	-0.112593	-0.208613	0.000227994	0.137931	-0.759785	-0.102919	0.0769491	0.512138	-0.114631	-0.165531	8.34764297256059e-05	0.364469	-0.675106	-0.226442	0.00132973	0.43956	-0.651302	-0.134454	8.95498372778018e-2	4.4660194174757284e-1	-0.140899	-0.164063	0.0612372	0.492394	-0.199006	0.0808794	0.0138296	0.498515	0.15037	-0.0233682	0.136075	0.488192	-0.020242	-0.0471402	0.177461	0.5	-0.0353975	-0.190262	0.000202791	0.37535	-0.702629
Fam19a1	-0.128367	0.000187576	0.476562	-0.4784	0.000866922	0.00577584	0.555556	0.0019405	-0.180067	1.20310635777629e-08	0.527197	-1.42608	-0.220443	6.80409828911494e-11	0.496734	-2.24129	-0.141648	0.00224435	0.568758	-0.375213	-0.155663	1.81904299262668e-07	0.430712	-1.04919	-0.112118	0.00264808	0.463568	-0.288936	-0.251051	2.17181055217801e-08	0.0333333	-1.92385	-0.179034	2.53879316528128e-05	0.04	-0.822727	-0.129903	0.00260687	0.25	-0.335653	-0.144793	0.00126515	0.434109	-0.41959	-0.239153	6.96998373481672e-08	0.241379	-1.71156	-0.265191	4.65432518579896e-10	0.295455	-2.4748	-0.106706	1.7558120286378803e-3	4.118158123370982e-1	-0.294031	-0.143696	3.82707583737831e-05	0.428884	-0.634724	-0.263083	4.63942212669092e-09	0.0886076	-2.19241	-0.102583	1.46150344134666e-07	0.286104	-0.701175	-0.304443	8.36302573575267e-12	0.111111	-3.37251	-0.140267	2.19973453359501e-08	0.331754	-1.07411
Fam3c	-0.00860108	0.127568	0.476562	-0.00769157	0.0779131	0.000380736	0.555556	0.266414	-0.046458	0.0220676	0.527197	-0.0769458	-0.128346	0.000517618	0.499882	-0.421745	0.135162	0.0104765	0.44186	0.267592	0.0137675	0.177584	0.482915	0.0103338	0.139461	0.016395	0.454545	0.248978	0.163357	0.0278312	1	0.254096	-0.0856144	0.215917	0.432872	-0.0569946	0.036841	0.512052	0.512052	0.0107091	0.0595697	0.0900044	0.418495	0.0622942	-0.065338	0.0194436	0.457404	-0.111808	-0.0811766	0.0133875	0.464771	-0.152068	0.20091	1.233739878507191e-2	6.557377049180327e-1	0.383492	-0.12068	0.0711124	0.505168	-0.138547	0.151594	0.000516095	0.487805	0.498332	0.0174027	0.267532	0.490776	0.0099652	-0.0140854	0.059701	0.5	-0.0172408	-0.0515162	0.0604862	0.493619	-0.0627645
Fam98a	0.00535079	0.299481	0.476562	0.00280184	-0.182999	2.48256548345376e-07	0.555556	-1.20873	-0.0528624	1.9059111337318e-09	0.527197	-0.460955	-0.0671058	9.82004450949038e-05	0.499882	-0.268952	-0.0300243	0.00405623	0.479324	-0.0718143	-0.0205617	0.0379653	0.480826	-0.0292102	-0.18915	0.000896277	0.41954	-0.576447	0.0109118	0.189069	0.501712	0.00789334	0.0285443	0.0546278	0.448421	0.0360396	-0.0506612	0.145674	0.423773	-0.042384	0.0700782	0.00762096	0.385965	0.148425	-0.00235006	0.00568884	0.492075	-0.00527583	-0.356988	3.15087418756648e-10	0.2	-3.39194	-0.0252418	8.626437398501787e-5	4.530386740331492e-1	-0.102587	-0.124603	0.00350866	0.474725	-0.305883	-0.0291251	0.0684199	0.491533	-0.0339254	-0.11893	0.000516423	0.358187	-0.390921	-0.029878	0.0517068	0.5	-0.0384367	-0.122605	0.00648928	0.45657	-0.268236
Fap	-0.145525	3.24241574263406e-05	0.476562	-0.65328	-0.361007	9.7816802053593e-06	0.555556	-1.8085	-0.51233	5.32918824225644e-25	0.491694	-12.436	-0.121794	2.81571946291858e-06	0.499882	-0.676005	-0.222764	1.01463119541842e-06	0.5	-1.33518	-0.0743069	0.000307141	0.479955	-0.261015	-0.428406	1.48119727462285e-10	1.48119727462285e-10	-4.21097	-0.0157042	0.000447789	0.459745	-0.0525923	-0.0989533	0.000170413	0.16	-0.372905	-0.173746	0.000107442	0.153153	-0.689569	-0.0601822	0.0554634	0.52372	-0.0755885	-0.121483	3.35685371291737e-05	0.382753	-0.543521	-0.0448851	2.77600397981198e-05	0.458969	-0.204523	-0.143422	6.791930055938657e-3	4.093457943925234e-1	-0.31094	-0.199357	0.00219753	0.436475	-0.529904	-0.130477	0.000123523	0.445017	-0.509938	-0.132172	1.59339353232091e-05	0.305489	-0.634117	-0.0706442	4.21111923172326e-05	0.483568	-0.309111	-0.157775	0.000258121	0.396437	-0.566125
Fbxl13	-0.251643	6.36968478159942e-06	0.476562	-1.30751	0.0478352	0.00394612	0.555556	0.114988	-0.153303	1.89582660170348e-13	0.527197	-1.95035	-0.369334	1.41155002190161e-11	0.495327	-4.00739	-0.0207784	0.112016	0.465263	-0.0197544	-0.0689921	0.0727844	0.479955	-0.0785104	-0.123889	0.0665137	0.51037	-0.145828	0.00459599	0.0124254	0.501712	0.00875854	0.018864	0.172418	0.474051	0.0144011	0.0886834	0.0575399	0.44665	0.10997	-0.0192028	0.0780583	0.476811	-0.0212686	-0.0532941	0.00329706	0.450969	-0.132269	-0.0223718	0.0420273	0.475761	-0.0307941	0.144632	8.53938403171774e-3	6.557377049180327e-1	0.299182	-0.304792	5.21719478498333e-05	0.38009	-1.30529	0.00366765	0.0665555	0.495242	0.00431615	-0.0628844	7.451166867646e-05	0.40603	-0.259573	-0.0675134	0.115495	0.525162	-0.0632895	-0.172318	0.0073036	0.439199	-0.36815
Fbxl17	-0.0675079	0.124858	0.476562	-0.0609992	0.0884328	8.15694699595139e-10	0.555556	0.803719	0.0931665	0.00136741	0.527197	0.266838	-0.0653707	3.93639448765202e-12	0.501355	-0.745547	0.131686	0.000114168	0.44186	0.519165	0.280555	7.23398872895456e-06	1	1.44223	0.140651	0.0128095	0.454545	0.266178	-0.0149014	0.4241	0.497779	-0.00555124	0.0658913	0.0234252	0.428571	0.107424	0.15848	0.00013021	0.321429	0.615749	-0.0404942	0.444852	0.544965	-0.0142452	0.0302525	0.015597	0.480206	0.0546649	0.193221	1.27516888692129e-06	0.501494	1.13893	0.20569	2.7439839746783336e-5	6.557377049180327e-1	0.938281	-0.0122769	0.0849561	0.475027	-0.0131462	0.0826431	0.00101867	0.500791	0.247266	-0.0702152	0.00464461	0.444781	-0.163816	0.104841	0.00065909	0.5	0.333505	0.209287	0.000148567	0.571429	0.801167
Fbxl19_P1	-0.00680978	0.0288808	0.476562	-0.0104829	0.287301	4.08766881249978e-08	0.897561	2.12273	-0.164251	4.53632194184484e-06	0.527197	-0.877644	0.163253	4.5517741327551e-06	0.346154	0.872069	0.0350529	0.0384082	0.444522	0.04962	0.173392	0.000404381	0.971816	0.588354	0.131195	0.000633129	0.454545	0.419629	-0.0278403	0.0736286	0.47693	-0.0315418	0.0650413	0.0618861	0.430504	0.0785964	0.000211411	0.188618	0.520497	0.00015315	0.112491	0.00425634	0.319444	0.266712	0.218255	6.23928898533031e-07	0.452055	1.35424	0.104957	0.000247213	0.500413	0.378572	0.0993408	5.213100787512111e-6	4.9980229339659943e-1	0.524808	0.0888443	0.000124488	0.428571	0.346925	-0.0552829	0.00601185	0.485754	-0.122783	0.141056	0.000358572	0.44086	0.485999	-0.0353344	0.0159973	0.5	-0.063459	-0.118267	0.00423106	0.456	-0.280713
Fbxl19_P2	-0.128502	0.136593	0.476562	-0.111099	-0.350643	3.57804753193617e-06	0.555556	-1.90973	-1.06307	3.38995147676986e-11	0.491694	-11.1302	-0.0973754	0.000126544	0.499882	-0.379546	-0.0431876	0.69875	0.69875	-0.00672338	0.0232374	0.0300353	0.484093	0.0353758	-0.105825	0.0142176	0.5	-0.195478	0.00714176	0.439033	0.832595	0.0025532	-0.116431	0.356127	0.438638	-0.0522072	-0.12133	0.211833	0.40744	-0.0817769	0.0742022	0.0138907	0.392371	0.137814	0.138282	0.000125261	0.460976	0.539602	0.0676275	0.0498174	0.501494	0.0880928	0.0304262	5.6850055266272445e-2	6.557377049180327e-1	0.0378889	-0.256033	0.00571046	0.436475	-0.574366	-0.111731	0.0298307	0.485284	-0.170428	0.1023	0.0505564	0.488923	0.132603	0.185509	0.149452	0.5	0.153138	0.172563	0.0187362	0.508604	0.298071
Fbxl2	-0.0433408	0.000683281	0.476562	-0.137191	-0.0421083	2.00455674989248e-06	0.555556	-0.239932	-0.0785724	1.02714855914852e-09	0.527197	-0.706238	-0.0720681	0.004835	0.496734	-0.166881	0.0289097	0.0383836	0.448103	0.0409319	0.0261106	0.0115243	0.484353	0.0506124	0.0492798	0.0122374	0.454545	0.0942384	0.137935	0.0116594	0.926945	0.266673	0.0447605	0.0743779	0.444444	0.0505148	0.0756411	0.00585338	0.413793	0.168876	0.10466	0.00655801	0.346512	0.228496	0.0282834	0.000340875	0.473362	0.09807	0.0743755	0.000805166	0.501494	0.230126	0.0750738	1.805299777449322e-2	4.9538131041890443e-1	0.130888	0.0550496	0.00238135	0.428571	0.144405	0.0680617	0.00728291	0.495242	0.145495	0.0916425	0.00340285	0.470115	0.226188	0.0394965	0.0241744	0.5	0.0638518	0.125979	0.000809717	0.571429	0.389486
Fbxl21	-0.0613849	0.00498077	0.476562	-0.141351	-0.190593	7.73052072066205e-09	0.555556	-1.54605	-0.0744647	4.09231743146044e-07	0.527197	-0.475683	-0.0517565	0.00117842	0.499882	-0.151579	0.0639099	0.0154911	0.44186	0.115672	0.0464847	0.0388612	0.48624	0.0655658	-0.0271911	0.106493	0.480551	-0.0264481	0.156189	0.0108801	0.973634	0.306657	0.0495475	0.191312	0.448468	0.0355878	-0.0110849	0.111929	0.459072	-0.0105424	0.0755334	0.0132337	0.389592	0.141876	-0.158065	0.00104887	0.395806	-0.470919	-0.0507623	0.000498589	0.464771	-0.16763	0.0114746	1.3411293132317684e-1	4.872611464968153e-1	0.0100119	-0.0275342	0.000227887	0.497786	-0.100287	0.00662779	0.403415	0.520732	0.00261299	0.0335514	0.151755	0.5117	0.0274738	0.0592889	0.159065	0.5	0.0473377	0.0380418	0.0890017	0.508604	0.0399667
Fbxl5	-0.13104	0.000486552	0.476562	-0.434119	0.00793127	0.000495121	0.555556	0.0262151	0.0173526	3.60457224361483e-05	0.527197	0.0771002	0.272879	7.17360271014852e-14	0.245098	3.5868	-0.026062	0.318564	0.466295	-0.0129477	-0.030404	0.155632	0.480826	-0.0245634	-0.11719	0.00382212	0.465174	-0.283329	-0.156283	0.000638403	0.219298	-0.49931	-0.0654752	0.137145	0.435732	-0.0564933	-0.0375333	0.0386614	0.418554	-0.0530241	0.041838	0.242573	0.438161	0.025737	-0.0693364	1.08952364268842e-05	0.413021	-0.3441	-0.0984389	0.00160011	0.454268	-0.27522	-0.197473	5.352115896933275e-8	2.7017543859649124e-1	-1.43592	-0.0880362	0.0525411	0.510157	-0.112642	-0.184111	7.33134631017165e-05	0.391753	-0.761267	-0.105288	7.80543847348318e-05	0.35313	-0.432479	0.0187044	0.00551748	0.5	0.0422395	-0.171066	8.30448177093173e-05	0.37535	-0.698066
Fbxl6	-0.146942	5.53361145236436e-06	0.476562	-0.772474	-0.00867773	0.111279	0.555556	-0.00827496	-0.063017	1.20055898275576e-06	0.527197	-0.373099	-0.611728	1.46806313628074e-13	0.396341	-7.85047	0.0245372	0.128571	0.455202	0.0218591	0.0419074	0.205122	0.482915	0.0288318	0.0208133	0.278032	0.454545	0.0115702	0.100757	0.0619952	0.501712	0.121678	0.0633234	0.332133	0.453481	0.0303122	-0.00911012	0.180637	0.459096	-0.00677059	-0.0604127	0.399771	0.537158	-0.0240557	-0.0524885	0.00977092	0.459789	-0.105505	0.0783519	0.011749	0.54343	0.151219	0.131996	1.5355117174397961e-4	5.035971223021583e-1	0.503399	0.0726353	0.0802732	0.428571	0.0795669	0.0116946	0.152647	0.495242	0.00954646	0.069299	0.0128393	0.488923	0.131076	0.0533809	0.00310852	0.5	0.13385	0.0386298	0.137475	0.508604	0.0332903
Fbxl8	-0.0881664	0.010082	0.476562	-0.17602	-0.450136	3.70566646247116e-10	0.555556	-4.2453	-0.0996991	0.00546774	0.527197	-0.225539	-0.301315	3.31018890891509e-09	0.499882	-2.55519	-0.0423379	0.216213	0.472434	-0.0281597	-0.0533772	0.0642158	0.479955	-0.0636447	-0.00879119	0.0960847	0.472826	-0.00894367	-0.0361601	0.353723	0.484823	-0.0163204	-0.0289155	0.115095	0.471633	-0.02715	0.133407	0.000902265	0.321429	0.40618	-0.0136614	0.453071	0.469701	-0.00469724	0.0378491	0.0015828	0.472792	0.105999	0.0965473	0.024913	0.500413	0.154821	-0.0484259	1.528318052570982e-1	4.6565528866413824e-1	-0.0395052	-0.00717832	0.125554	0.469479	-0.00646889	0.0766725	0.0348122	0.511758	0.111809	-0.0116684	0.0524024	0.488192	-0.0149432	-0.114682	0.0101372	0.501432	-0.228686	0.0504426	0.320415	0.571429	0.0249332
Fbxo15	-0.0431725	4.85910113913964e-07	0.476562	-0.272567	-0.0425564	0.000402702	0.555556	-0.14448	0.255855	1.37408329788791e-10	0.527197	2.52324	0.154048	0.00144796	0.388235	0.437379	0.0277295	0.159321	0.455202	0.0221206	-0.314652	2.33407669921837e-06	0.371429	-1.77208	-0.140481	0.0105942	0.465174	-0.277441	-0.176987	0.00182945	0.224324	-0.484535	-0.0816873	0.0716591	0.389522	-0.0935098	0.017237	0.193452	0.503537	0.0122974	-0.053422	0.0126434	0.493444	-0.101402	-0.0852211	0.138238	0.46799	-0.0732367	-0.198288	0.000961105	0.441691	-0.598281	0.0267968	3.293410864942663e-1	4.865951742627346e-1	0.0129256	-0.283133	4.07634644086031e-06	0.371951	-1.52601	-0.087179	0.00126519	0.480251	-0.252631	-0.131934	0.00124476	0.362216	-0.383258	0.00510432	0.216141	0.5	0.00339571	-0.211034	0.000466934	0.37535	-0.702899
Fbxo16	-0.0762591	0.00611085	0.476562	-0.16883	0.107098	0.142976	0.555556	0.0904692	-0.892649	4.4018073938631e-16	0.486301	-13.7079	-0.118598	0.00270277	0.544366	-0.304581	-0.119125	7.33185582623382e-05	0.487933	-0.492557	0.085817	0.341574	0.981892	0.040035	-0.0116991	0.0358635	0.462362	-0.0169092	-0.0486446	0.0157025	0.438011	-0.0877563	0.0289601	0.44076	0.503361	0.0103039	0.138719	0.160213	0.44665	0.110324	0.110082	0.199618	0.410545	0.0770357	-0.240542	0.00334224	0.366942	-0.595573	0.194176	0.00509664	0.501494	0.445191	0.104768	2.5911842200575116e-3	5.062579357881372e-1	0.270982	0.00597568	0.0380537	0.451702	0.0084831	0.146934	0.104178	0.511758	0.144322	0.00508252	0.182461	0.490726	0.00375512	0.0994123	0.0520615	0.5	0.127594	0.290161	0.000572466	0.508604	0.940773
Fbxo21	-0.0741261	0.0323601	0.476562	-0.110447	-0.254533	1.13158864448944e-05	0.555556	-1.259	-0.327154	6.57446649607242e-14	0.520127	-4.31259	0.1597	1.8819871429965e-05	0.356335	0.754644	-0.235443	0.00190664	0.492132	-0.640341	0.00652766	0.023037	0.482915	0.0106895	-0.198976	0.00439169	0.434409	-0.46906	-0.290805	0.000209513	0.0564516	-1.06981	-0.0498976	0.340272	0.475472	-0.0233607	-0.106874	0.0615861	0.367594	-0.129373	0.0350545	0.0843707	0.438161	0.0376418	-0.0966619	0.117605	0.462109	-0.0898543	0.119395	0.00290591	0.50116	0.302872	0.221935	4.036537206611274e-8	5.062579357881372e-1	1.64099	0.0373222	0.112967	0.431169	0.0353459	0.00996024	0.0414933	0.495242	0.0137653	-0.0820198	0.0659252	0.471379	-0.0968611	-0.00253486	0.154874	0.5	-0.00205329	-0.0974665	9.429082387068e-05	0.432268	-0.392354
Fbxo22	-0.00135504	0.0196151	0.476562	-0.00231361	-0.564831	6.42020235902346e-09	0.555556	-4.62735	0.443172	1.35802869982209e-17	1	7.47502	-0.108457	0.01094	0.499882	-0.212682	-0.0473149	0.434496	0.571608	-0.0171287	-0.00422349	0.248855	0.480826	-0.00255121	0.340944	3.45157120471555e-06	0.428571	1.86223	-0.0759463	0.0720627	0.438011	-0.0867527	-0.0531872	0.09419	0.438638	-0.0545698	-0.0846938	0.188118	0.41491	-0.0614513	0.0234558	0.31653	0.439961	0.0117182	-0.0697459	0.174596	0.473079	-0.052865	0.0184499	0.0135689	0.499162	0.0344544	-0.397792	2.3910998410913183e-8	1e-1	-3.03174	-0.133502	0.0188486	0.483363	-0.230254	-0.00216522	0.225773	0.495242	-0.00139944	-0.132621	0.0136993	0.411143	-0.247113	0.0136736	0.210075	0.5	0.00926556	0.0234591	0.158202	0.508604	0.0187858
Fbxo27	-0.0391836	0.0588895	0.476562	-0.0481943	-0.0969628	0.0112986	0.555556	-0.188784	-0.362161	6.41825560118173e-14	0.512761	-4.77784	-0.000284933	2.50163335691388e-06	0.450186	-0.00159613	-0.166067	0.000464145	0.564756	-0.553559	0.0204841	0.108273	0.482915	0.019777	-0.159171	0.000424451	0.421788	-0.53675	-0.112925	0.00166246	0.322368	-0.313846	-0.144711	0.000122191	0.12	-0.56625	-0.0182006	0.188729	0.454953	-0.0131801	-0.112396	0.00248095	0.46139	-0.292834	-0.0256297	0.0476027	0.481776	-0.033892	-0.0430365	0.00269193	0.471258	-0.110601	-0.181041	1.395465416193958e-4	3.4477124183006536e-1	-0.697965	0.0402926	0.0403118	0.428571	0.0561907	-0.125429	4.38645622743854e-05	0.445017	-0.546606	0.00341675	0.214041	0.488334	0.00228753	-0.0459815	0.000445594	0.5	-0.154087	-0.262888	1.32419962568157e-06	0.243697	-1.54527
Fbxo3	-0.0809081	0.00393677	0.476562	-0.194573	-0.000163482	0.00475628	0.555556	-0.000379726	-0.259061	6.91826557543881e-08	0.527197	-1.85488	-0.114576	2.58440081055965e-06	0.500095	-0.640211	0.00596511	0.0240887	0.461899	0.00965266	-0.00837564	0.038932	0.480826	-0.0118071	0.0267519	0.0450294	0.454545	0.0360215	0.0275358	0.0171186	0.501712	0.0486428	0.0228938	0.101952	0.456024	0.0227016	0.0441584	0.0722958	0.47235	0.0503797	0.0145268	0.118047	0.439961	0.0134801	0.139069	0.000155413	0.460976	0.529647	-0.0337519	0.0137312	0.474247	-0.062856	-0.000167538	2.200295012181902e-2	4.7560975609756095e-1	-0.000277697	0.0107803	0.0237073	0.441935	0.0175192	-0.0139251	0.107648	0.495242	-0.0134794	0.0241385	0.0175484	0.491621	0.0423814	-0.00140478	0.0304815	0.5	-0.00212959	-0.014555	0.0129009	0.502846	-0.0275
Fbxo30	-0.223435	0.00237805	0.476562	-0.586245	-0.154845	0.0345712	0.555556	-0.226273	-0.448572	3.17585906990728e-06	0.527197	-2.46631	0.0383031	0.0723607	0.429286	0.0436846	0.187965	0.0358394	0.44186	0.271729	0.202985	0.00337447	0.780536	0.501738	0.00596842	0.139148	0.454545	0.00511208	-0.101065	0.0788552	0.426993	-0.111492	0.119914	0.0713121	0.428571	0.137522	0.30905	0.00115895	0.00115895	0.907352	-0.133919	0.24753	0.523463	-0.0812046	-0.0856745	0.0561124	0.459144	-0.107174	-0.122531	0.105142	0.471258	-0.119863	-0.0460767	2.2613299117854185e-2	4.589178356713427e-1	-0.0758255	0.200367	0.017621	0.428571	0.351438	-0.0161161	0.0572226	0.495242	-0.0200231	-0.124579	0.0793674	0.451091	-0.137081	-0.0833462	0.488718	0.531373	-0.0259158	0.0644738	0.0757046	0.508604	0.0722673
Fbxo31	-0.0328494	0.0755079	0.476562	-0.0368573	0.141741	1.31340232239204e-05	0.555556	0.691922	-0.0783088	0.00234772	0.527197	-0.205902	0.224125	9.15459442864369e-13	0.245989	2.69809	-0.109926	0.0882221	0.571608	-0.115908	0.0459978	0.0271939	0.48489	0.0720108	0.0653884	0.00308363	0.454545	0.164186	0.0478255	0.00292019	0.501712	0.121218	0.0791151	0.0146618	0.428571	0.145082	0.014228	0.600043	0.600043	0.00315602	-0.046111	0.491468	0.544965	-0.0142255	0.142056	0.0177157	0.460976	0.248832	0.0804314	0.0369896	0.499162	0.115171	0.129389	4.877745000298045e-3	6.557377049180327e-1	0.29912	0.147431	0.000171966	0.428571	0.555011	0.0630056	0.376747	0.516802	0.0267112	0.154417	0.00227383	0.458661	0.408162	0.0266526	0.0079398	0.5	0.0559756	-0.158134	0.0292044	0.459432	-0.242665
Fbxo32	-0.240228	1.96196383192671e-06	0.476562	-1.37105	-0.0586904	6.61999052492438e-05	0.555556	-0.245276	-0.814877	6.00880105409636e-13	0.500838	-9.95878	-0.400698	1.05503697031696e-05	0.499882	-1.99417	-0.245079	0.0361181	0.571608	-0.353471	-0.146785	0.0600772	0.479955	-0.179267	-0.115502	0.0991382	0.49991	-0.115937	0.225867	0.00333595	0.905085	0.559424	0.0375053	0.489281	0.489281	0.0116432	0.045718	0.394068	0.495435	0.0184897	0.213904	0.0371372	0.303136	0.305924	0.142904	0.00261508	0.460976	0.369052	0.0733446	0.0050784	0.500585	0.168273	-0.0262774	6.225153660640422e-1	6.334416773998189e-1	-0.00540919	-0.053409	0.286962	0.536221	-0.028957	-0.141221	0.0564985	0.484761	-0.176239	0.23025	0.0124473	0.445396	0.438608	0.140099	0.00160688	0.5	0.391439	-0.228662	0.0167142	0.429907	-0.406312
Fbxo34	-0.0460314	0.0303745	0.476562	-0.0698523	0.235385	4.57993491833888e-09	0.790558	1.96291	0.112064	1.65705153870397e-10	0.527197	1.09606	-0.187457	9.9750217730249e-08	0.499882	-1.3124	-0.00419615	0.0823687	0.463405	-0.00454962	-0.0319136	0.0368761	0.480826	-0.0457403	0.0200931	0.141121	0.454545	0.0170874	-0.0770419	0.0147966	0.417924	-0.140974	0.117568	0.040488	0.428571	0.163733	-0.0285783	0.239582	0.450216	-0.0177342	-0.00328691	0.44041	0.460957	-0.00117061	0.201761	0.000115516	0.452055	0.794407	-0.0886938	0.0156112	0.464771	-0.160231	-0.259581	4.6433767944781005e-8	2.0833333333333334e-1	-1.90355	-0.081175	0.0138232	0.496095	-0.150936	0.0392203	0.245927	0.517533	0.0238927	0.0515205	0.00339213	0.488923	0.127231	-0.0541152	0.0136732	0.5	-0.100878	0.0879598	0.0857167	0.571429	0.0938474
Fbxo36	-0.0804775	0.00138941	0.476562	-0.229938	-0.128342	0.0639547	0.555556	-0.153257	0.131158	0.00567864	0.546893	0.294549	0.0654649	1.00887573314507e-06	0.395773	0.392538	-0.0999626	0.0174544	0.571608	-0.175744	-0.276324	9.76597847291228e-06	0.420513	-1.38446	-0.0656654	0.11528	0.5273	-0.0616102	-0.160613	0.00175426	0.254854	-0.442633	-0.102	0.110296	0.38345	-0.0976592	-0.200745	0.000927875	0.171875	-0.608762	-0.145338	0.00355346	0.460352	-0.355984	0.0854643	0.00109163	0.460976	0.253139	-0.36811	0.000110054	0.35865	-1.45712	-0.0124208	9.256182814980903e-2	4.704986676817663e-1	-0.0128377	0.148788	0.0254385	0.428571	0.237243	-0.10515	0.00326865	0.476895	-0.261363	0.0442044	0.146115	0.490776	0.0369241	-0.136696	0.000226757	0.47448	-0.498179	0.00942196	0.0866338	0.508604	0.0100091
Fbxo38	-0.0728473	0.0405088	0.476562	-0.101436	0.104732	0.0341724	0.924516	0.153571	-0.171233	4.95377977561214e-07	0.527197	-1.07963	0.102836	0.000227241	0.395757	0.374686	0.0487728	0.000117038	0.44186	0.191759	-0.0147324	0.163769	0.480826	-0.0115762	0.143502	0.00448387	0.454545	0.336992	0.152138	0.00434625	0.754515	0.359333	-0.0156303	0.276192	0.49594	-0.008734	0.171666	0.000527525	0.321429	0.56268	0.155636	0.00170328	0.254098	0.430912	0.301703	2.15261283220339e-09	0.333333	2.61487	0.168973	0.000345602	0.536627	0.584887	0.122183	3.488632830816826e-3	5.005836575875486e-1	0.300247	-0.119024	0.000446509	0.465616	-0.39875	0.0154956	0.00566942	0.495242	0.0348104	0.142866	0.00254915	0.467043	0.370538	-0.0299791	0.603575	0.603575	-0.00657348	0.0863407	6.43126186462828e-06	0.508604	0.448255
Fbxo39	-0.16583	0.0113326	0.476562	-0.322651	-0.0693616	0.133708	0.555556	-0.0606111	-0.543147	1.71353846714987e-09	0.512761	-4.76129	-0.703881	6.58120558984191e-16	0.339623	-10.6861	0.0213984	0.405416	0.462831	0.00839029	-0.0544274	0.143971	0.480826	-0.0458129	0.103794	0.155334	0.454545	0.083942	0.107663	0.0231359	0.870447	0.176106	-0.104328	0.228215	0.422142	-0.0669429	0.0979672	0.0600374	0.43634	0.119675	0.0929504	0.0905583	0.403015	0.0969539	0.091055	0.125071	0.478507	0.0822083	-0.111499	0.0488861	0.465144	-0.146155	-0.00749219	1.5658243279532723e-3	4.7427946005107624e-1	-0.0210175	-0.338851	5.52153789116252e-05	0.372973	-1.44281	-0.0879929	0.0777926	0.48764	-0.0975896	-0.213837	0.00151954	0.317568	-0.602654	-0.0198744	0.149548	0.5	-0.0164007	-0.180099	0.00864828	0.439024	-0.371556
Fbxo40	-0.0192082	0.200198	0.476562	-0.0134177	-0.388745	5.7744507552487e-05	0.555556	-1.64769	0.157336	5.20801900553498e-08	0.527197	1.14593	-0.445681	3.82161942732383e-06	0.51049	-2.41459	-0.243435	0.00260351	0.493733	-0.629144	0.0127426	0.346848	0.532587	0.00585983	-0.0357647	0.396603	0.47963	-0.0143647	0.0259765	0.157903	0.681809	0.020823	-0.03426	0.305824	0.483776	-0.0176277	-0.0433901	0.281625	0.446169	-0.0238788	-0.0552858	0.116862	0.497646	-0.0515445	-0.0393259	0.174913	0.48224	-0.0297767	0.265891	8.18367244157043e-05	0.501494	1.08671	-0.0775421	4.3348896476464227e-1	4.6810273405136704e-1	-0.0281495	0.288248	0.00133265	0.428571	0.828795	0.0879419	0.132499	0.495242	0.0771943	0.0344096	0.320683	0.513866	0.0169957	-0.0475594	0.176188	0.5	-0.0358609	-0.0650718	0.123066	0.493619	-0.0592064
Fbxo41	-0.276672	0.000101796	0.476562	-1.10455	-0.805357	2.87899768963558e-10	0.555556	-7.68371	-0.0904004	4.71760885315182e-07	0.527197	-0.571898	-0.441581	6.56963039880019e-18	0.409091	-7.58744	-0.27332	0.00416774	0.492132	-0.650529	-0.137643	0.00560127	0.476647	-0.309933	-0.259236	0.0244573	0.449248	-0.417783	-0.366242	0.00102632	0.0564516	-1.09459	-0.199504	0.0453118	0.22408	-0.268091	-0.15901	0.0663733	0.326821	-0.187315	-0.0172757	0.0220161	0.495451	-0.0286303	-0.436432	0.00204309	0.296552	-1.17388	-0.194273	0.0174709	0.454268	-0.34147	-0.0856747	4.363211721289615e-6	4.530386740331492e-1	-0.459233	-0.306164	0.0149246	0.436475	-0.559084	-0.174149	0.0110511	0.458716	-0.340739	-0.198451	0.0571595	0.411877	-0.246657	-0.0504528	0.0278241	0.5	-0.0784833	-0.00548016	0.140194	0.507978	-0.00467606
Fbxo45	-0.0586688	0.02288	0.476562	-0.0962488	-0.103514	0.00199607	0.555556	-0.27947	-0.0668276	4.59682201573371e-07	0.527197	-0.423523	-0.177831	1.38639756075778e-05	0.498567	-0.863922	-0.00347552	0.145834	0.463405	-0.00290602	-0.0967784	0.00302737	0.479955	-0.243778	-0.190908	9.36821841030084e-05	0.356164	-0.769045	-0.0573278	0.0138838	0.427376	-0.106486	-0.0798209	0.00345025	0.28169	-0.196531	-0.10293	0.0132484	0.326821	-0.193285	-0.010692	0.0429629	0.48001	-0.0146149	-0.201353	1.45264139939918e-06	0.296552	-1.17547	0.109413	0.000255651	0.501494	0.393049	0.0483861	2.6827403856238122e-2	5.999456958069158e-1	0.076035	0.0236713	0.195764	0.441935	0.0167656	-0.0101599	0.427036	0.495242	-0.00375444	0.0897522	0.00622631	0.476684	0.197973	0.128359	0.0542318	0.5	0.162469	-0.0492367	0.251014	0.502214	-0.0295569
Fbxo46_P2	-0.0371897	0.450954	0.476562	-0.0128627	0.0777763	4.97392174184641e-07	0.555556	0.490247	0.224638	1.5496595615588e-10	0.670347	2.20365	-0.0575106	0.00015525	0.496734	-0.219056	0.1913	3.8924025752588e-06	0.44186	1.03489	0.0340419	0.332166	0.839663	0.0162939	0.179469	0.000105481	0.454545	0.713716	0.128507	0.00013326	0.501712	0.498004	0.0453619	0.202217	0.453481	0.0314895	0.0634382	0.0205326	0.44665	0.107055	0.0318652	0.00493654	0.410545	0.0734997	0.125138	0.00277728	0.460976	0.3199	-0.200599	4.96925792392075e-05	0.413043	-0.863321	0.0682509	1.5534622362919387e-2	4.940755644980997e-1	0.123445	0.133173	0.00794234	0.428571	0.279669	0.0337863	0.0629542	0.495242	0.0405765	0.00606486	0.0747236	0.490776	0.00683232	0.0404497	0.0025144	0.5	0.105152	0.0307924	0.00180584	0.508604	0.0844734
Fbxo47_P1	-0.00389795	0.11949	0.476562	-0.00359651	0.122587	2.1054817721177e-05	0.555556	0.573298	0.166744	1.68111666263527e-13	0.527197	2.13006	0.0667906	0.00309096	0.412205	0.167638	-0.0437914	0.0607486	0.471399	-0.0532707	-0.026838	0.00293329	0.479955	-0.0679712	-0.127113	0.0100997	0.471239	-0.253679	-0.026136	0.0256746	0.467342	-0.0415693	-0.0959274	0.0664271	0.365563	-0.112969	0.0548734	0.136828	0.47235	0.047401	0.010507	0.488684	0.488684	0.0032674	-0.142717	0.000241425	0.385524	-0.51624	-0.113229	0.0124739	0.457814	-0.215588	0.113716	4.3721931405965955e-4	5.035971223021583e-1	0.382005	-0.172436	0.00720437	0.468831	-0.369427	-0.297194	1.16878038994443e-07	0.0989011	-2.06023	0.11749	0.0115596	0.470115	0.227585	0.102219	0.00471215	0.5	0.237842	-0.0113935	0.12557	0.507978	-0.0102669
Fbxo47_P2	-0.0932558	0.0247967	0.476562	-0.149732	-0.104605	0.00807184	0.555556	-0.218941	-0.509427	3.65360474443379e-23	0.491694	-11.4301	-0.159971	0.003414	0.486524	-0.394607	-0.184328	0.000688889	0.564756	-0.582818	0.0304676	0.282716	0.482915	0.0167161	-0.199303	0.00201378	0.421788	-0.53732	-0.0686378	0.0766714	0.439644	-0.0765563	-0.0708965	0.0172891	0.352239	-0.124936	-0.0907703	0.175577	0.408638	-0.06858	-0.0763591	0.00570203	0.49793	-0.171348	-0.097229	0.0426755	0.45073	-0.133186	0.0844542	0.114222	0.54343	0.079577	-0.225463	7.942185415489417e-6	2.9222520107238603e-1	-1.14988	-0.13584	0.00977446	0.480506	-0.273025	-0.139905	0.0633819	0.485284	-0.167612	-0.112965	1.12214473859949e-06	0.288714	-0.672138	-0.172559	3.06906170727712e-07	0.413978	-1.12388	0.0018249	0.33413	0.508604	0.000868809
Fbxo9	-0.0352074	0.167246	0.476562	-0.0273436	-0.09371	2.92615888233386e-05	0.555556	-0.424853	-0.0255976	0.122869	0.527197	-0.0233081	0.28983	1.69004269599782e-07	0.264045	1.96276	-0.028621	0.108835	0.524151	-0.0275685	-0.145913	0.0012927	0.473913	-0.421469	-0.0353901	0.103563	0.47963	-0.0348519	0.018375	0.53495	0.590846	0.00499225	-0.0729691	0.0459718	0.414703	-0.0975967	-0.0743622	0.133075	0.408638	-0.065134	-0.145417	0.000408418	0.390164	-0.492802	0.148621	0.0112708	0.460976	0.28952	-0.0338149	0.527652	0.527652	-0.00938878	-0.217899	1.3913446210490798e-5	3.0637254901960786e-1	-1.05824	-0.137494	0.0197345	0.48125	-0.234396	-0.133797	0.0209621	0.48222	-0.224587	0.110639	0.0960112	0.490405	0.112595	-0.180708	0.00506677	0.47448	-0.414772	-0.222474	6.06217912345635e-07	0.274074	-1.3832
Fbxw13	-0.228289	4.68411247084785e-07	0.476562	-1.44493	-0.130532	2.32543334551289e-06	0.555556	-0.73535	-0.131258	0.0019763	0.527197	-0.35494	0.0214903	0.00375765	0.431452	0.0521158	-0.137129	0.00478933	0.571608	-0.318101	-0.208681	1.48471075484625e-05	0.44086	-1.00759	-0.0810645	0.0231278	0.515257	-0.132611	-0.145471	0.00119292	0.261176	-0.425268	-0.16551	0.000363893	0.12	-0.569192	-0.112549	0.00520416	0.291169	-0.257021	-0.108333	0.00187575	0.46139	-0.295405	-0.237144	1.52783294415154e-06	0.280992	-1.37921	0.0108689	0.332468	0.489744	0.00519805	-0.0971712	4.127682655882428e-4	4.093457943925234e-1	-0.328856	-0.105154	0.00625904	0.482363	-0.231705	-0.143913	0.00429768	0.458716	-0.340609	-0.184791	2.64519361310399e-08	0.161074	-1.40026	-0.123361	1.03221686574414e-06	0.461059	-0.738468	-0.048291	0.0476896	0.493586	-0.0638202
Fbxw15	-0.0390181	0.295337	0.476562	-0.0206672	0.0530163	2.93557733251656e-07	0.555556	0.346319	-0.140777	2.3272552440604e-15	0.527197	-2.06001	-0.125304	0.000551344	0.499882	-0.408311	-0.0933988	0.0389771	0.571608	-0.131617	-0.0907362	0.0851347	0.479955	-0.0970781	-0.0174354	0.0523331	0.475406	-0.0223387	-0.19471	0.00283535	0.222222	-0.496003	-0.0117333	0.300396	0.491076	-0.00612835	-0.0884285	0.0554541	0.383607	-0.111072	-0.00829648	0.320981	0.468785	-0.00409448	-0.245584	1.42640365953816e-05	0.296552	-1.19004	-0.138024	0.0322509	0.458969	-0.205857	-0.0468126	9.42944363637819e-3	4.530386740331492e-1	-0.0948196	-0.0711855	0.0254605	0.509423	-0.113479	-0.211947	0.000877095	0.408511	-0.647911	-0.241479	2.93697930450535e-08	0.0917431	-1.81884	-0.0754384	0.0346215	0.5	-0.110189	-0.0198694	0.0792801	0.507224	-0.0218729
Fbxw16	-0.0908649	0.000408584	0.476562	-0.307916	-0.0323055	0.0892712	0.555556	-0.0338978	-1.07631	3.27381864236847e-48	0.1875	-51.1083	-0.386842	1.56764570189083e-13	0.49359	-4.95341	-0.191783	0.000323791	0.562814	-0.669271	-0.129669	0.000243759	0.473913	-0.468501	-0.0266272	0.10403	0.530482	-0.0261703	-0.147528	0.00331762	0.295367	-0.365747	-0.120274	0.000971025	0.16	-0.362358	-0.216308	5.56727948676943e-07	0.0588235	-1.35287	-0.064404	0.0546546	0.495451	-0.0813019	-0.0733799	0.00967695	0.448898	-0.147806	-0.22821	4.5140102556894e-05	0.386768	-0.991674	-0.0817403	7.151837742832297e-8	3.701657458563536e-1	-0.584082	-0.147031	0.000981923	0.46434	-0.442257	0.0494881	0.00412325	0.50053	0.118017	-0.160227	0.000113521	0.306413	-0.632081	-0.0976521	0.000931277	0.485747	-0.295976	0.0674729	0.116356	0.508604	0.0630339
Fbxw18	-0.226261	6.80654176045748e-07	0.476562	-1.39537	-0.117496	3.50590201455012e-05	0.555556	-0.523466	0.0443227	9.94805342471864e-05	0.527197	0.177391	-0.397159	2.05019745038114e-14	0.493197	-5.43639	-0.328721	2.01756798679617e-09	0.339623	-2.85828	-0.0982893	0.018775	0.479955	-0.169689	-0.138687	0.00691545	0.458931	-0.299588	-0.246971	1.67956161112247e-07	0.0333333	-1.67318	-0.158139	0.000814208	0.16	-0.488534	-0.206428	0.000150811	0.137931	-0.788879	-0.15432	0.00100041	0.41369	-0.462934	-0.336031	2.77008622176283e-12	0.130435	-3.88368	-0.336144	2.56764804500531e-12	0.16129	-3.89607	-0.121913	6.901075154379701e-6	3.613569321533923e-1	-0.629204	-0.148092	0.00177416	0.465616	-0.407403	-0.121288	0.000917641	0.453441	-0.368393	-0.194343	6.9119335804388e-05	0.272727	-0.808544	-0.118996	0.00601657	0.492678	-0.264249	-0.210275	9.24765281268619e-07	0.294872	-1.26879
Fbxw19	-0.282256	3.44010981997712e-07	0.476562	-1.82434	-0.324896	8.77011430985218e-09	0.555556	-2.61769	-0.0953809	9.5579722468239e-14	0.527197	-1.24182	-0.131363	2.28838461636843e-08	0.499882	-1.00368	-0.143167	0.0224202	0.571608	-0.236134	-0.201546	0.000454568	0.46683	-0.673646	-0.150831	0.00505526	0.454685	-0.346347	-0.170671	0.000181645	0.187266	-0.638442	-0.0864548	0.171639	0.422182	-0.0661711	-0.164037	0.00450563	0.229572	-0.384871	-0.0537539	0.150593	0.532427	-0.0441962	-0.101999	0.14754	0.464157	-0.0847706	-0.0772879	0.0254318	0.471258	-0.123245	-0.123061	7.19530315551249e-3	4.1783649876135426e-1	-0.263713	-0.153088	0.00654928	0.472749	-0.334315	-0.0503478	0.19316	0.491533	-0.0359525	0.0143134	0.0952694	0.490776	0.0146146	-0.113609	0.00472256	0.492678	-0.264233	-0.167161	4.21251816657546e-07	0.331754	-1.06573
Fbxw20	-0.247356	2.45282388937537e-09	0.476562	-2.12981	-0.1214	0.00783311	0.555556	-0.255677	0.166166	6.76641350670702e-10	0.527197	1.52369	-0.132451	0.000203386	0.544366	-0.488965	-0.203437	0.000124841	0.551084	-0.794146	-0.115502	0.000321404	0.473913	-0.403441	-0.0904421	0.000827479	0.465174	-0.278764	-0.131802	0.00252945	0.307273	-0.342285	-0.107241	0.0399014	0.333916	-0.150031	-0.0687066	0.172527	0.418554	-0.052433	-0.134721	0.0117023	0.462133	-0.260244	-0.217568	9.29007011103231e-06	0.308411	-1.0948	0.055311	0.00655033	0.520238	0.120785	0.0379217	1.2318902256176677e-1	4.909930715935335e-1	0.0344871	-0.0836508	0.00232269	0.48542	-0.220337	-0.133496	0.000803013	0.453441	-0.413207	-0.105924	6.68041016350381e-05	0.35313	-0.442252	-0.114347	1.26510781684952e-06	0.462462	-0.674406	-0.0110461	0.000861639	0.502214	-0.0338528
Fbxw21	-0.207824	0.0137407	0.476562	-0.386967	-0.565768	6.78450842945381e-16	0.555556	-8.58185	-0.0742703	0.0223126	0.527197	-0.122654	-0.257171	2.54482807841626e-08	0.499882	-1.95304	-0.0915468	0.00588625	0.488201	-0.204164	-0.0724631	0.0353941	0.479955	-0.105149	-0.291258	0.000131642	0.220472	-1.13026	-0.160049	0.00375632	0.281184	-0.388156	-0.0792194	0.0839816	0.395101	-0.0852255	-0.181937	0.0224901	0.27248	-0.299834	-0.0292308	0.386699	0.544965	-0.0120614	-0.161007	9.41353224274785e-10	0.267857	-1.45329	-0.249201	5.84804569976009e-06	0.369004	-1.30407	-0.132386	2.6655046969628264e-3	4.093457943925234e-1	-0.34079	-0.0937327	0.000129265	0.468831	-0.364481	-0.161369	0.000487305	0.445017	-0.534485	-0.0708826	0.0835098	0.475279	-0.07643	-0.0826529	0.00797592	0.512678	-0.173424	-0.0467758	0.119159	0.50046	-0.0432149
Fbxw24	-0.124842	0.0166094	0.476562	-0.222175	-0.000968331	0.00631972	0.555556	-0.00212965	-0.212229	9.99735387685824e-08	0.527197	-1.48563	-0.284988	1.06554328771619e-07	0.51049	-1.98706	-0.174502	0.000682995	0.564756	-0.552401	0.0149989	0.359366	0.685315	0.00666645	-0.0976913	0.117818	0.520604	-0.0907346	-0.278372	6.83934677722457e-09	0.03125	-2.2729	-0.121628	0.0078456	0.226974	-0.256072	-0.0657759	0.212965	0.422251	-0.0441811	-0.336533	3.63355495891411e-08	3.63355495891411e-08	-2.5037	-0.253128	4.85122777613517e-08	0.22293	-1.85142	-0.184409	0.00071436	0.44209	-0.580166	-0.0627992	2.582185512475771e-2	4.530386740331492e-1	-0.0997259	-0.219987	0.000341979	0.411458	-0.762477	-0.0585207	9.52773019195035e-05	0.48222	-0.235312	-0.112879	0.00252038	0.398686	-0.293319	-0.115231	0.0518312	0.514477	-0.148119	-0.137686	0.000748951	0.425532	-0.430344
Fbxw26	-0.189596	2.74866481928026e-05	0.476562	-0.864724	-0.0655558	0.067032	0.555556	-0.076944	0.0778146	1.06745125004329e-05	0.527197	0.386867	-0.0317216	1.1017474624078e-06	0.499882	-0.188994	-0.0784775	0.00986443	0.540631	-0.15742	-0.0326888	0.0383321	0.480826	-0.0463017	-0.247873	8.47265519172857e-06	0.183486	-1.25721	-0.187124	0.000682441	0.197279	-0.592422	-0.107386	0.119379	0.380332	-0.0991246	-0.0514229	0.236484	0.435456	-0.0322009	-0.0429415	0.353245	0.50646	-0.0194063	-0.427853	6.44283651842433e-15	0.0645161	-6.07164	0.0156778	0.00915658	0.499162	0.0319556	-0.063755	3.017380782747578e-6	4.073714839961203e-1	-0.351951	-0.244042	5.15146261870612e-07	0.371951	-1.53455	-0.0987218	0.0374685	0.485754	-0.14081	-0.0418056	0.058271	0.480269	-0.051611	0.0434635	0.0770556	0.5	0.0483834	-0.0596828	0.350244	0.502214	-0.0271932
Fbxw5	-0.0170536	0.0411145	0.476562	-0.0236364	0.0407368	0.0627036	0.555556	0.0489945	-0.102419	8.07311378467497e-07	0.527197	-0.624035	-0.339069	1.35192475062446e-08	0.510121	-2.66815	-0.327665	2.40615372393722e-05	0.49635	-1.51338	-0.0435459	0.186513	0.480826	-0.0317576	-0.222512	7.62311198142341e-05	0.30814	-0.916276	-0.108695	0.0330592	0.398655	-0.160945	-0.123473	0.0913359	0.349398	-0.128333	-0.201487	0.0037272	0.185629	-0.489334	-0.173394	0.00522244	0.450839	-0.395707	-0.23503	0.000478702	0.353319	-0.780285	-0.251153	3.05772879517609e-06	0.367424	-1.38501	-0.191049	3.06746995884181e-4	3.4913112164297e-1	-0.671198	-0.062315	0.032333	0.513688	-0.0928715	-0.0249279	0.000668717	0.490586	-0.0791402	-0.143218	0.000568686	0.343915	-0.464762	-0.0551931	0.0161348	0.5	-0.098919	-0.161049	0.00141375	0.425532	-0.45893
Fbxw8	-0.258903	3.96072558568774e-05	0.476562	-1.13975	0.0770641	0.00101473	0.555556	0.230703	-0.321042	1.8837485732679e-05	0.527197	-1.51692	0.159978	0.00245414	0.388889	0.417559	-0.0111791	0.65666	0.65666	-0.00204196	0.182461	0.0356255	1	0.264247	0.229855	0.00395555	0.454545	0.552295	0.115666	0.0474067	0.513994	0.15316	0.20638	0.0325953	0.428571	0.306856	0.00248594	0.22704	0.489712	0.00160069	0.160523	0.0811611	0.371429	0.175075	0.174617	0.00135193	0.460976	0.500983	0.0398641	0.00371236	0.501494	0.0968836	-0.189619	1.104471191662341e-2	4.067127344521224e-1	-0.371055	-0.164277	0.0227515	0.480506	-0.269906	0.0343969	0.00495046	0.5	0.079297	-0.0854376	0.14248	0.47619	-0.0723013	-0.29367	0.00262858	0.457792	-0.757751	0.16401	0.000421309	0.571429	0.553599
Fcgrt	-0.119376	0.0726374	0.476562	-0.13595	-0.0794488	0.0700856	0.555556	-0.0917134	0.14805	8.35911865574171e-07	0.527197	0.899826	-0.0785447	0.0115505	0.544366	-0.152173	-0.232552	0.00764215	0.564756	-0.492262	0.0464123	0.252506	0.482915	0.0277419	0.00108961	7.9186152145185e-05	0.454545	0.00446888	0.189943	0.00206459	0.501712	0.510029	-0.0822579	0.010061	0.332061	-0.164298	-0.0336553	0.187454	0.441579	-0.024471	-0.0944955	0.0131059	0.494589	-0.177891	-0.0880251	0.00929103	0.445899	-0.178861	-0.193267	1.65825068988477e-08	0.35865	-1.50369	0.109243	9.181031094093648e-4	5.062579357881372e-1	0.331781	0.0348317	0.0709196	0.428571	0.0400298	-0.140624	0.000425451	0.445017	-0.474064	0.0324086	0.00642006	0.497436	0.0710545	0.192533	0.000559278	0.5	0.626189	-0.0356324	9.87590554379485e-06	0.46798	-0.178355
Fcho1_P1	-0.0349679	0.00450602	0.476562	-0.082042	0.0409293	4.73454900893445e-12	0.555556	0.463513	-0.128877	1.08226508703068e-08	0.527197	-1.02659	-0.187186	9.26353150995472e-05	0.499882	-0.754962	-0.00289039	0.48	0.48	-0.000921336	0.109615	0.0172148	0.485614	0.193371	0.15818	0.00800411	0.454545	0.331654	-0.00102164	0.0551385	0.500713	-0.00128578	0.0933906	0.05883	0.428944	0.114908	0.151784	0.030577	0.409524	0.229892	0.0929985	0.0836867	0.40265	0.100191	-0.0380755	0.0102355	0.466233	-0.0757661	0.0693097	8.77159248558072e-05	0.500413	0.281184	0.160557	2.8471485700262357e-3	5.035971223021583e-1	0.408711	0.163377	0.0114154	0.428571	0.317361	0.0884231	0.0054139	0.500963	0.20041	-0.00642349	0.0753132	0.488192	-0.00721441	-0.139935	0.0034202	0.479112	-0.345073	-0.0126653	0.000373179	0.50046	-0.0434178
Fetub_P1	-0.131894	0.165049	0.476562	-0.103192	-0.278807	0.00295305	0.555556	-0.705307	0.120048	0.0844451	0.647967	0.128862	-0.663236	3.19748420386334e-14	0.376812	-8.95049	-0.2525	0.00917212	0.564756	-0.514476	0.0299719	0.330669	0.493481	0.0144047	-0.00447935	0.685154	0.685154	-0.000735563	0.0156748	0.318275	0.659187	0.00779345	-0.113187	0.260115	0.422182	-0.0661958	-0.00343394	0.298756	0.520882	-0.00180173	-0.103747	0.0505212	0.509683	-0.134511	0.0819494	0.00813841	0.467666	0.17123	-0.0603891	0.0038383	0.465186	-0.145892	-0.200344	1.1965066940439161e-4	3.3754512635379064e-1	-0.785768	-0.0197951	0.00166371	0.477062	-0.055009	-0.196344	0.132993	0.485284	-0.172031	-0.210105	0.00126992	0.316742	-0.608512	-0.429296	7.17853170747447e-06	0.287671	-2.20828	-0.226992	0.0030636	0.396437	-0.570606
Fetub_P2	-0.0909194	0.000296257	0.476562	-0.320794	-0.284576	6.17876598006112e-05	0.555556	-1.19781	0.474809	2.44212615388897e-12	0.527197	5.51359	-0.619944	5.17344814961559e-07	0.497717	-3.8971	0.0713016	0.288899	0.448103	0.0384497	-0.0348807	0.265072	0.480826	-0.0201134	0.171039	0.192651	0.454545	0.122332	-0.104918	0.0804315	0.426993	-0.11484	-0.159782	0.0775863	0.319588	-0.177393	0.0348398	0.242558	0.503537	0.0214329	0.0997607	0.0516826	0.412007	0.128358	-0.144488	0.0335726	0.436556	-0.212978	-0.0518102	0.298088	0.475761	-0.0272343	0.0883078	7.68241387751279e-2	5.052207363986078e-1	0.0984192	-0.044709	0.00324963	0.48175	-0.111243	-0.270405	0.0017114	0.392308	-0.748117	-0.211126	0.0236254	0.376276	-0.343421	0.0459171	0.056911	0.5	0.0571578	0.10665	0.0394522	0.508604	0.149728
Ffar3	-0.204605	2.50383223523929e-05	0.476562	-0.941468	0.0973304	5.09189633909468e-05	0.555556	0.417851	-0.190695	3.04807548751905e-06	0.527197	-1.05187	-0.570475	7.83126692755533e-09	0.49359	-4.62436	0.10391	0.061976	0.44186	0.125499	-0.12937	0.0767364	0.479955	-0.144247	0.116746	0.129817	0.454545	0.103515	-0.0267756	0.274042	0.484959	-0.0150528	0.0775535	0.174955	0.444019	0.0587138	-0.0560287	0.210907	0.428227	-0.0378703	0.0472268	0.236055	0.437086	0.0296106	0.116814	0.109695	0.472792	0.112119	0.00534607	0.00954338	0.489707	0.0108006	-0.124346	4.614430862448849e-4	3.989247311827957e-1	-0.414803	-0.199778	0.011836	0.466931	-0.384931	-0.0630813	0.234557	0.490586	-0.0397256	-0.193553	2.79908322116946e-06	0.255814	-1.0748	-0.0177493	0.523992	0.531373	-0.00498178	-0.274844	0.00055791	0.354717	-0.894186
Ffar4	-0.119593	0.000707522	0.476562	-0.37675	0.137356	9.23848023013191e-05	0.555556	0.554149	0.40946	8.65581931428817e-23	0.527197	9.03378	0.0761341	0.00745432	0.412205	0.161982	0.0663803	0.361839	0.450624	0.0293059	-0.0416704	0.00261852	0.479955	-0.107591	0.210105	0.000885632	0.454545	0.641397	0.00761072	0.0459998	0.501712	0.0101774	-0.0783673	0.254712	0.445095	-0.0465463	-0.075503	0.000769617	0.300429	-0.235096	0.0594026	0.093027	0.419184	0.0612673	-0.0114134	0.290964	0.491884	-0.00611942	0.14845	0.00160993	0.501494	0.414649	-0.132203	3.62081695470757e-5	3.701657458563536e-1	-0.587138	0.0906289	0.0859746	0.428571	0.0965769	0.00180004	0.00445082	0.495242	0.0042329	0.0759406	0.0933905	0.504242	0.0781958	-0.127811	0.0041741	0.484321	-0.304117	0.0661602	0.147559	0.508604	0.0549814
Fgl1	-0.254301	6.83915841032634e-05	0.476562	-1.05916	-0.126143	7.72513011417674e-07	0.555556	-0.770995	0.402292	1.60461700267796e-27	0.527197	10.7793	-0.442653	1.24101758552571e-05	0.499882	-2.17175	-0.00962191	0.147643	0.463405	-0.00799375	0.0852657	0.0171637	0.485044	0.150527	-0.103929	0.0371759	0.497271	-0.148591	-0.0664487	0.231592	0.467275	-0.0422133	-0.231731	0.0028185	0.12	-0.590909	-0.137455	0.0843713	0.34966	-0.1476	0.0753179	0.121944	0.413987	0.0688284	-0.303621	0.000536171	0.31405	-0.993052	-0.139371	0.0101742	0.454268	-0.277697	0.0454214	5.711113798424597e-2	4.940649496080627e-1	0.0564714	-0.209415	0.00896956	0.464768	-0.428721	-0.13006	0.00442124	0.45977	-0.30622	-0.0274536	0.00870029	0.480039	-0.0565672	-0.209778	0.000289091	0.458861	-0.742398	-0.402113	0.000176234	0.245902	-1.5095
Fig4	-0.0387503	0.00206191	0.476562	-0.104073	0.0348915	0.0168228	0.555556	0.0619011	-0.112162	4.28330065132585e-08	0.527197	-0.826432	0.0523992	0.00253395	0.413451	0.136039	0.00432613	0.0973632	0.463405	0.00437633	-0.0938916	0.171204	0.479955	-0.0719665	0.0936245	0.0970346	0.454545	0.0948485	0.0661475	0.0227049	0.501712	0.108739	-0.010923	0.435377	0.502648	-0.00394468	-0.199311	0.00107172	0.171875	-0.591938	0.00791235	0.0372714	0.439961	0.0113038	0.0241714	0.0250938	0.483156	0.0386848	-0.116851	0.0090869	0.456196	-0.238562	-0.100274	7.134557244610767e-4	4.093457943925234e-1	-0.315527	0.0350778	0.187266	0.436355	0.0255205	-0.031833	0.171237	0.495242	-0.0243968	-0.00462223	0.479631	0.502807	-0.00147492	-0.132933	0.000931177	0.47448	-0.402915	-0.0269707	0.129877	0.502846	-0.0239087
Fignl2	-0.0579451	0.176354	0.476562	-0.0436683	0.265085	0.00610589	0.94131	0.586964	-0.18657	8.11504453879789e-10	0.527197	-1.69605	-0.0520844	0.036696	0.491795	-0.074761	0.0970157	0.216132	0.444522	0.0645428	-0.195631	0.00910406	0.473913	-0.399236	0.0540582	0.159641	0.454545	0.0430765	-0.0211202	0.00724241	0.467342	-0.0451996	0.0935287	0.0964833	0.428571	0.0949829	-0.0766076	0.0127766	0.35302	-0.145063	0.0708894	0.121157	0.418495	0.0649809	0.0596345	0.339329	0.488281	0.0279912	0.0447049	0.000408146	0.501494	0.151513	0.21936	7.292598858899623e-5	6.557377049180327e-1	0.907518	0.263311	3.97611729852345e-05	0.428571	1.15871	0.342195	0.000666822	0.344086	1.08681	0.120423	0.0110835	0.470115	0.235466	-0.221575	0.00295046	0.462462	-0.560609	-0.329963	0.00127403	0.345382	-0.955184
Fitm2	-0.159884	7.34972617746915e-05	0.476562	-0.660916	-0.464048	2.07213297823809e-13	0.555556	-5.88579	0.223642	1.61950605582291e-26	0.527197	5.76787	-0.435752	7.99107362177471e-12	0.49359	-4.83571	-0.293188	0.00048931	0.526316	-0.970574	0.117291	0.0579471	0.497385	0.145086	-0.212836	0.0164275	0.449495	-0.379791	-0.149334	0.0138002	0.331818	-0.277779	0.00547464	0.495938	0.511215	0.00166742	-0.10494	0.0235091	0.336406	-0.170923	-0.688437	0.00315805	0.0465116	-1.72149	-0.0868887	0.0202875	0.452594	-0.147083	-0.122921	0.010894	0.456196	-0.241271	0.0558905	1.7008584718598462e-2	4.9809504712251856e-1	0.0988888	-0.154473	0.0301715	0.48125	-0.234861	0.0479457	0.0426782	0.498511	0.0656757	0.15451	0.109555	0.484647	0.148386	-0.425086	0.000101246	0.315789	-1.69806	-0.171905	0.234032	0.47796	-0.108425
Fkbp11	-0.0277082	0.158947	0.476562	-0.0221319	-0.19463	0.00040367	0.555556	-0.660569	0.1713	7.43916597279553e-06	0.527197	0.878508	-0.347766	2.12535728383767e-11	0.501053	-3.71156	-0.0393672	0.375111	0.571608	-0.0167642	-0.0899701	0.0529294	0.479955	-0.114829	-0.0857586	0.00758838	0.503869	-0.181795	-0.0881186	0.00434827	0.366627	-0.208108	-0.0953371	0.0925724	0.380332	-0.0985327	-0.0628518	0.00466245	0.350877	-0.146532	-0.0492155	0.142484	0.532427	-0.0416479	0.0400082	0.17395	0.487859	0.0303893	-0.00241777	0.694654	0.694654	-0.000382567	-0.358737	1.4745171064331268e-12	3.0303030303030304e-2	-4.24434	0.0279767	0.241627	0.441935	0.0172575	-0.0311274	0.0897315	0.491533	-0.0325921	-0.112554	0.00187598	0.390244	-0.306909	-0.0968246	0.0386764	0.514477	-0.13677	-0.0151583	0.175827	0.507978	-0.0114433
Fkbp15	-0.123805	0.00259642	0.476562	-0.320112	0.266981	1.95156936918506e-05	0.66727	1.25738	-0.117682	5.27606108683204e-07	0.527197	-0.738772	-0.0965639	2.75782473188981e-05	0.499882	-0.440277	0.0527375	0.00141526	0.44186	0.150258	-0.0430262	0.103686	0.480826	-0.0423497	0.0627618	0.0824547	0.454545	0.0680202	0.126887	0.0220344	0.853395	0.210239	0.0869795	0.193232	0.438445	0.0620965	-0.0115955	0.425504	0.463235	-0.00430306	0.124689	0.00577657	0.307453	0.279096	0.0309248	0.0178583	0.480206	0.0540614	0.00405304	0.132795	0.488379	0.00355378	0.133587	1.973167161339495e-3	4.979508197530718e-1	0.361331	-0.058573	0.097582	0.484688	-0.0591956	-0.0307733	0.0640947	0.491094	-0.036718	-0.069687	0.0837784	0.475488	-0.0750437	0.105814	0.0414946	0.5	0.146235	0.0845812	0.0543112	0.571429	0.107005
Fkbp2	-0.0664637	0.0561407	0.476562	-0.0831276	-0.243712	2.38910353483493e-07	0.555556	-1.6138	0.0931409	4.37719292692369e-08	0.527197	0.685406	0.128253	1.55472155751984e-07	0.346154	0.873189	-0.00459713	0.0334382	0.463405	-0.00678424	-0.0541251	0.0162394	0.479955	-0.0968531	0.062902	0.261791	0.454545	0.0366118	0.0913279	0.0237539	0.792304	0.148341	-0.00664183	0.617006	0.617006	-0.00139286	0.0328779	0.0597212	0.475832	0.0402384	0.0909969	0.024243	0.385965	0.146998	0.0101108	0.033691	0.493615	0.014888	0.0115568	0.242842	0.489707	0.00710366	-0.0189008	3.407035810309908e-3	4.654939106901218e-1	-0.04664	0.0575417	0.107553	0.428571	0.055722	-0.0099393	0.103441	0.495242	-0.00979325	0.0523521	0.187323	0.508943	0.0380815	0.120316	0.0229451	0.5	0.197235	-0.0010426	0.0244453	0.507978	-0.00168046
Fkbp4	-0.0335286	0.134047	0.476562	-0.0292618	-0.0527118	0.00123339	0.555556	-0.153333	0.317967	1.8726773672267e-08	0.967065	2.4571	0.120127	0.00472037	0.395773	0.279419	-0.0552115	0.282782	0.470478	-0.0302862	0.0546087	0.139391	0.58038	0.0467323	-0.0192749	0.0671454	0.481982	-0.0226091	0.0686183	0.0801899	0.501712	0.0751974	0.000303487	0.285721	0.48892	0.000165114	-0.0513148	0.492289	0.492289	-0.0157937	-0.0592074	0.368828	0.537158	-0.0256473	0.0743065	0.124586	0.478814	0.0672125	-0.0642101	0.041539	0.472461	-0.0887091	-0.0647993	1.0962740594093075e-2	4.530386740331492e-1	-0.127012	0.182919	7.74940403098604e-06	0.428571	0.934849	0.00845787	0.00344877	0.495242	0.0208261	0.0161171	0.067112	0.490776	0.0189086	-0.105032	0.014141	0.5	-0.194258	0.109098	0.00524819	0.571429	0.248742
Fkbp6	-0.0199436	0.013418	0.476562	-0.0373407	0.132272	0.00999595	1	0.264568	0.172739	0.000242487	0.527197	0.624505	0.0877826	2.52316417552401e-08	0.368056	0.666977	-0.0680276	0.0402755	0.478717	-0.0948957	-0.307515	0.000243311	0.425781	-1.11131	-0.0179744	0.0235754	0.480466	-0.0292541	0.0045644	0.0428476	0.501712	0.00624443	-0.0121398	0.279305	0.492044	-0.00672449	-0.0816482	0.0381421	0.380361	-0.115826	-0.0410892	0.0229268	0.495871	-0.0673722	0.0453698	0.057597	0.480206	0.0562404	-0.0409686	5.61291463474175e-06	0.457814	-0.215118	-0.19367	1.199788599770377e-3	3.731543624161074e-1	-0.56569	0.0102675	0.0124029	0.441935	0.0195747	0.136117	0.0277094	0.511758	0.211986	-0.0228991	0.368447	0.488192	-0.00992962	-0.192157	0.00585418	0.47448	-0.428996	-0.266938	0.00239257	0.37535	-0.69968
Fkbpl	-0.116055	0.00131442	0.476562	-0.334386	-0.219598	3.46160573542866e-11	0.555556	-2.29715	0.102128	0.00210509	0.973922	0.27337	-0.0427555	0.00160243	0.496734	-0.119511	-0.114134	0.00767002	0.571608	-0.241417	-0.109195	0.00345837	0.479955	-0.268742	-0.147577	0.000150069	0.421788	-0.564291	-0.0418427	0.0587073	0.459745	-0.0515213	-0.00566967	0.511753	0.511753	-0.00164953	-0.0110409	0.349034	0.461599	-0.00504716	-0.0403388	0.0294051	0.492005	-0.0617819	-0.0539067	0.0822655	0.472105	-0.058477	0.0299427	0.21934	0.526052	0.0197287	-0.0369992	6.544096182222162e-4	4.5164960182025027e-1	-0.117811	-0.0571389	0.000517911	0.495824	-0.187744	-0.0481522	0.00520273	0.485754	-0.109969	-0.090333	0.0314618	0.451091	-0.1357	-0.0916432	0.000615535	0.485747	-0.294243	0.000866758	0.116452	0.508604	0.000809424
Flot2	-0.055846	0.0647818	0.476562	-0.0663756	-0.178289	9.58512243774214e-05	0.555556	-0.716438	-1.2537	6.66504115606078e-28	0.30303	-34.0707	0.12504	5.76508445214821e-05	0.378472	0.530068	-0.11056	0.0117876	0.492132	-0.213223	0.0161179	0.159222	0.482915	0.012862	0.0315266	0.156944	0.454545	0.0253554	0.281044	0.00127144	1	0.813819	-0.00665704	0.273261	0.4993	-0.00375072	0.073541	0.160654	0.47235	0.0583996	0.202318	0.0429739	0.310651	0.276528	0.264896	0.00662449	0.460976	0.577167	-0.0810776	0.23978	0.474478	-0.0502833	0.112696	2.54404797001639e-1	6.557377049180327e-1	0.066995	-0.169348	0.055056	0.4866	-0.213243	-0.120411	0.0398544	0.485284	-0.168518	0.256193	0.00221055	0.417391	0.680321	0.295483	0.00439034	0.5	0.696601	0.0452332	0.172574	0.508604	0.0345141
Flrt2_P2	-0.323018	9.20329704524491e-08	0.476562	-2.27278	0.15346	0.00111525	0.921463	0.453111	-0.225527	5.37403361702341e-06	0.527197	-1.18846	0.0583137	0.00110653	0.412104	0.172377	0.0128323	0.0763657	0.458741	0.014335	-0.0357458	0.0174365	0.479955	-0.0628605	-0.0341414	0.128945	0.530482	-0.030372	0.136704	0.0255143	1	0.217798	0.0673742	0.237804	0.444444	0.0420267	0.0857854	0.227966	0.47235	0.0550854	0.0281689	0.0872785	0.437086	0.0298335	0.0781873	6.30457811448447e-05	0.460976	0.328414	-0.190789	0.000760273	0.441691	-0.595078	-0.140569	3.1374020097875975e-3	4.073714839961203e-1	-0.351903	-0.0552011	0.0334749	0.497786	-0.0814371	0.0100015	0.211219	0.495242	0.00675371	0.0880401	0.0149085	0.480207	0.160811	-0.0175195	0.267177	0.5	-0.0100422	0.0726745	0.100853	0.571429	0.0724065
Fmo4	-0.0861425	0.104947	0.476562	-0.084336	0.135333	0.00150353	0.555556	0.382029	-0.107763	0.00311891	0.527197	-0.270054	-0.363217	2.43729689427902e-07	0.51049	-2.40199	0.0367189	0.341606	0.458741	0.0171284	0.0118904	0.194986	0.482915	0.00844214	-0.0483584	0.18012	0.483455	-0.0359998	-0.0371816	0.244665	0.481577	-0.0227339	-0.0355421	0.510225	0.510225	-0.0103868	-0.028731	0.176077	0.445171	-0.0216717	-0.16238	0.0263774	0.462133	-0.25636	-0.0455396	0.0263573	0.468012	-0.0719116	-0.180175	0.00655343	0.45302	-0.393419	-0.0451706	3.4433905734321046e-1	4.6810273405136704e-1	-0.0209146	-0.195717	0.0189438	0.472749	-0.337129	-0.169263	0.0106012	0.458716	-0.334235	-0.128918	0.0689496	0.449713	-0.149734	-0.0302506	0.06483	0.5	-0.0359445	-0.0800693	0.0972365	0.485923	-0.0810438
Fmo5	-0.0292303	0.0582923	0.476562	-0.0360816	-0.233503	0.00316075	0.555556	-0.583807	-0.347415	1.93947316348321e-09	0.527197	-3.02679	-0.167626	0.000399967	0.49772	-0.569589	-0.159941	0.11889	0.571608	-0.147922	0.0850171	0.104058	0.483805	0.0835484	-0.0117912	0.000542258	0.478405	-0.0385075	0.00596759	0.00586915	0.501712	0.0133162	-0.0448877	0.129263	0.454731	-0.0398839	0.0488561	0.150946	0.487179	0.0401196	0.0159022	0.446178	0.544965	0.00557358	-0.0330779	0.187564	0.48224	-0.0240427	0.174613	0.00447863	0.500413	0.410142	0.216499	9.788956596719666e-4	5.041751716459455e-1	0.651502	0.0576759	0.252741	0.431595	0.0344512	-0.012292	0.394663	0.495242	-0.00496319	-0.163035	0.00490956	0.365278	-0.376441	0.0140659	0.379572	0.531373	0.00591761	-0.29837	4.88692700877298e-05	0.294872	-1.28626
Folr1_P1	-0.0639851	0.0119347	0.476562	-0.123055	0.0627219	0.000542881	0.555556	0.204806	-0.370956	5.73999640268941e-09	0.527197	-3.05708	-0.156635	8.5943749520346e-05	0.500282	-0.636842	-0.141417	0.000537959	0.526766	-0.462328	-0.237553	0.000838826	0.462567	-0.730791	0.0162914	0.0377116	0.454545	0.0231913	-0.174916	0.00348091	0.260143	-0.429998	-0.0109218	0.760887	0.760887	-0.00129619	-0.087091	0.176942	0.408638	-0.0655072	0.00917708	0.060249	0.439961	0.0111965	-0.0639987	0.0307396	0.461621	-0.0967853	-0.188499	0.00253405	0.447268	-0.489377	0.0490901	3.787887159242034e-1	6.557377049180327e-1	0.0206965	0.0450848	0.0346635	0.428571	0.0658296	-0.0439524	0.0220567	0.490586	-0.0728053	-0.134883	0.0257947	0.425569	-0.214258	-0.040596	0.0664932	0.5	-0.0477905	-0.0811063	0.0708958	0.480247	-0.093222
Folr1_P2	-0.377311	6.88836829097024e-10	0.476562	-3.45688	-0.0603842	4.90639763058511e-05	0.555556	-0.26021	-0.0117647	7.81462429824786e-05	0.527197	-0.0483188	-0.12724	0.000132115	0.499882	-0.493568	-0.160768	0.00040127	0.564756	-0.546058	-0.187918	0.000169933	0.464824	-0.708398	-0.140457	0.00440955	0.454685	-0.330862	-0.0683234	0.00872528	0.417924	-0.140693	-0.0726445	0.0792966	0.407186	-0.0799631	-0.0152217	0.428078	0.460835	-0.00560886	-0.187993	0.00119885	0.383142	-0.549171	0.00932245	0.232877	0.498329	0.00589994	-0.165338	0.00323943	0.45302	-0.411614	-0.199241	4.162155496536517e-4	3.4913112164297e-1	-0.673571	-0.157796	0.000766285	0.441426	-0.491631	-0.0495202	0.0808686	0.490586	-0.0540869	-0.269929	1.41603166906676e-05	0.181818	-1.30886	-0.191164	0.000955042	0.462462	-0.57731	-0.0872256	0.038647	0.477151	-0.12324
Foxred1	-0.359658	1.08923369647005e-07	0.476562	-2.50426	-0.17947	0.000451616	0.555556	-0.600369	-0.204958	0.000632597	0.527197	-0.655635	-0.0892061	4.76947077487596e-07	0.499882	-0.563919	-0.150731	0.00191673	0.487933	-0.409603	-0.364753	3.94744240509607e-10	0.231884	-3.43002	-0.0814279	0.0644853	0.492147	-0.0969431	-0.257746	0.00031849	0.114458	-0.901314	-0.202224	0.000532456	0.0963855	-0.662023	-0.167923	0.00344654	0.227074	-0.413531	-0.157902	0.00149141	0.418539	-0.446294	-0.203381	0.000344249	0.363281	-0.704335	-0.124357	0.00807867	0.454268	-0.260237	-0.464761	2.2873202964015635e-14	2.2873202964015635e-14	-6.33965	-0.225993	1.17192517986231e-05	0.38326	-1.11439	-0.281013	1.89853093560432e-05	0.265537	-1.32682	-0.448215	9.34871037695835e-13	9.34871037695835e-13	-5.39169	-0.166054	0.000127386	0.462462	-0.646759	-0.0476668	0.00871553	0.480247	-0.0981796
Fsip1	-0.251277	0.000564987	0.476562	-0.816139	0.0502323	2.31382221281208e-05	0.555556	0.23286	-0.321706	1.42345118946676e-07	0.527197	-2.20261	-0.27381	4.74221492999034e-08	0.500095	-2.00539	0.0526466	0.222961	0.448103	0.0343135	0.0116823	0.0440722	0.482915	0.0158392	0.139061	0.00950224	0.454545	0.281205	0.0670193	0.0779177	0.501712	0.0742818	-0.0637177	0.293833	0.460821	-0.0338914	-0.129564	0.140382	0.383607	-0.110477	0.0493756	0.316712	0.438161	0.024655	-0.434402	6.47064360416129e-09	0.130435	-3.55734	0.0689952	0.010403	0.500413	0.136807	-0.102585	1.7879837316153327e-1	4.589178356713427e-1	-0.0766962	0.161677	0.000810294	0.428571	0.499801	-0.26306	0.00109019	0.388889	-0.779315	0.104605	0.0889322	0.490605	0.109934	0.0718309	0.0247115	0.5	0.115439	0.146368	0.000346354	0.508604	0.506504
Ftsj1	-0.0184874	0.087555	0.476562	-0.0195545	-0.0442627	3.51382204569742e-06	0.555556	-0.241418	0.249302	7.94082925045364e-12	0.988919	2.76728	-0.142488	2.33192501683469e-05	0.499882	-0.660043	-0.141837	0.00806973	0.571608	-0.296886	-0.131399	0.000567473	0.473913	-0.426528	0.0532691	0.00307513	0.454545	0.133819	-0.0900815	0.0404573	0.42352	-0.125484	0.0522933	0.0390095	0.435774	0.0736724	0.0782968	0.0516585	0.44665	0.100757	0.0661869	0.198941	0.42702	0.0464153	0.0823988	0.0167716	0.472608	0.146293	-0.252573	1.34935939285849e-08	0.327586	-1.98772	0.173806	1.4027932119023895e-4	6.557377049180327e-1	0.669674	0.00480392	0.0298664	0.449269	0.0073251	-0.118326	4.28586889110633e-06	0.412863	-0.635169	0.0851605	0.0211588	0.484647	0.142602	0.0435539	0.209056	0.5	0.0296052	-0.0395105	0.000942718	0.477151	-0.119544
Fuca1_P1	-0.0464553	0.406882	0.476562	-0.0181422	0.16818	0.000145259	1	0.645452	-0.252304	1.67182952574669e-10	0.527197	-2.46673	0.219537	4.86294929245917e-09	0.284595	1.82503	-0.291591	2.79760758161896e-07	0.469388	-1.91086	-0.105326	0.000604424	0.473913	-0.339009	0.0446055	0.15704	0.454545	0.0358623	-0.22996	0.00012553	0.116959	-0.897131	0.0437808	0.0868346	0.444444	0.0464649	-0.142156	0.0279476	0.30315	-0.220861	-0.0753151	0.0894512	0.523463	-0.0789614	-0.092516	0.0538682	0.455806	-0.117372	-0.107784	0.0571173	0.467251	-0.134001	0.00844628	4.097398092681394e-1	5.464414222265177e-1	0.00327287	-0.151726	0.00146562	0.464768	-0.429987	-0.00747236	0.0570307	0.495242	-0.00929481	-0.0478333	0.0149477	0.472717	-0.0873161	-0.154602	0.00033286	0.464358	-0.537664	0.0106449	0.0785698	0.508604	0.0117599
Fuca1_P2	-0.0702249	0.118846	0.476562	-0.0649592	-0.275389	9.8844299276458e-05	0.555556	-1.10295	0.0679159	1.53930645979636e-06	0.527197	0.394773	0.223756	2.9037532706679e-06	0.326123	1.23895	0.153062	0.00690457	0.44186	0.330746	-0.0696731	0.106908	0.479955	-0.0676517	-0.151283	0.0761953	0.506214	-0.169145	0.0421393	0.265159	0.706199	0.024293	0.0501237	0.431035	0.458244	0.0183196	-0.00851034	0.360087	0.465365	-0.00377512	-0.0700452	0.176867	0.529129	-0.0526987	0.021236	0.0975071	0.49201	0.0214688	-0.185618	3.03150181135876e-05	0.413934	-0.838684	-0.0239212	1.2807069451949366e-1	4.683986041101202e-1	-0.0213509	0.163096	0.00110781	0.428571	0.482036	0.0165756	0.0123772	0.495242	0.0316159	-0.211784	3.24938732612591e-05	0.259109	-0.950528	0.0845642	0.0162638	0.5	0.151266	0.036248	0.569171	0.571429	0.00887194
Fut10	-0.0672193	0.0363156	0.476562	-0.0967896	0.0202835	1.882393440991e-09	0.555556	0.176979	-0.0422282	2.22947997388759e-06	0.527197	-0.238665	-0.071359	0.013197	0.499882	-0.134121	0.300775	6.39939720168161e-07	6.39939720168161e-07	1.86296	0.0725653	0.0194687	0.878052	0.124135	0.0937563	0.00413834	0.454545	0.223438	-0.157098	0.0398447	0.35966	-0.219879	0.0414255	0.281156	0.456024	0.0228276	0.0435392	0.014602	0.463256	0.07992	0.209834	0.00131381	0.213115	0.604629	-0.124856	0.00119315	0.409924	-0.364993	0.117094	0.00123606	0.501494	0.340505	0.114741	3.228239270344129e-3	5.062579357881372e-1	0.285824	0.153759	0.0719874	0.428571	0.175708	-0.149079	0.0352156	0.483183	-0.216651	0.151598	0.000603619	0.44086	0.488031	0.0244016	0.0735809	0.5	0.0276527	0.0619783	0.386452	0.571429	0.0255911
G2e3	-0.102154	0.0280053	0.476562	-0.15862	-0.00568156	0.0255804	0.555556	-0.00904558	0.0908785	0.0500614	0.566049	0.118187	-0.482642	2.82933601429914e-12	0.487365	-5.5737	0.0895484	0.0767046	0.44186	0.0998624	-0.058651	0.3748	0.480826	-0.0249971	-0.258019	0.000152714	0.289308	-0.984632	0.00560964	0.491821	0.501712	0.00172885	-0.0756489	0.180733	0.435732	-0.0562044	-0.119875	0.0371666	0.335913	-0.171402	-0.288534	0.00020416	0.231579	-1.0647	0.170883	0.00148299	0.460976	0.483406	-0.148929	0.000943234	0.448521	-0.450568	0.161765	2.6345962854744287e-3	6.557377049180327e-1	0.417239	-0.0919719	0.013602	0.496955	-0.171656	0.0324893	0.260647	0.495242	0.018972	-0.197988	0.00460643	0.343915	-0.462626	-0.262515	6.77016557488301e-07	0.32	-1.61956	0.0279326	0.232471	0.508604	0.017699
Gabpb1	-0.0158874	0.0526684	0.476562	-0.0203112	0.125319	4.14993357692266e-05	0.555556	0.549142	0.142858	8.2533803145545e-16	0.527197	2.15479	0.0191216	0.000930233	0.426988	0.0579654	0.0164232	0.721843	0.721843	0.00232483	0.107478	0.000170343	0.484353	0.405051	0.111401	0.000704657	0.454545	0.35114	0.0269645	0.227514	0.75011	0.0173379	-0.00143522	0.450988	0.489146	-0.000496348	0.0669228	0.103022	0.468156	0.0660574	-0.0626315	0.0364161	0.496552	-0.0901084	-0.0262113	0.0967988	0.48224	-0.0265817	0.214115	3.98068885759133e-05	0.534161	0.942113	0.130696	1.9453915375231345e-4	5.408639393577587e-1	0.485013	0.171374	0.000716473	0.428571	0.538936	0.0550979	0.0430705	0.513756	0.0752538	0.125049	3.06853983704729e-06	0.417391	0.689402	-0.0343532	0.374473	0.531373	-0.0146544	0.119686	0.0179073	0.571429	0.209088
Gal	-0.00688612	0.0609454	0.476562	-0.00836704	0.0411356	3.03413848467818e-05	0.555556	0.185849	-0.102327	1.17684148048321e-08	0.527197	-0.811381	0.0527949	0.00178954	0.422051	0.145041	0.0749156	0.0359588	0.44186	0.108193	-0.00748547	0.0409217	0.480826	-0.0103902	-0.0532538	0.00901407	0.499637	-0.108908	-0.0275105	0.0245112	0.466324	-0.0443094	-0.0125019	0.0626949	0.489863	-0.0150369	-0.0415615	0.0696319	0.418554	-0.0480947	0.0306315	0.0447453	0.432854	0.0413296	-0.00256787	0.0405354	0.495036	-0.00357491	0.0314157	0.00772171	0.500413	0.066359	0.0180416	1.8457420923892118e-3	4.973587972368956e-1	0.0493226	-0.0411033	0.0482488	0.492839	-0.0541131	-0.0991638	0.002877	0.480251	-0.251981	-0.000527225	0.0556837	0.488192	-0.000661284	-0.0921786	0.00497759	0.5	-0.212286	0.0696565	0.00714326	0.508604	0.14949
Galc	-0.0511052	0.0123228	0.476562	-0.0975747	-0.194237	0.000343719	0.555556	-0.672799	-0.125225	7.88130494249447e-11	0.527197	-1.26519	0.236138	0.000150323	0.346154	0.902751	0.00795353	0.330739	0.463405	0.00382179	-0.0666463	0.0891643	0.479955	-0.0699659	-0.0720552	0.0167749	0.497836	-0.127923	-0.114664	0.0587261	0.417924	-0.141171	-0.15162	0.0254932	0.230303	-0.241617	-0.214558	0.00414587	0.185629	-0.511159	-0.0318344	0.242861	0.539798	-0.0195668	-0.0817423	0.128443	0.46799	-0.0728559	-0.218172	0.000761516	0.427852	-0.680332	0.0762788	9.36718303308603e-2	6.136220592447077e-1	0.0784444	-0.210392	0.0023022	0.436475	-0.554984	-0.0665209	0.0133897	0.485754	-0.124609	-0.192618	0.000291793	0.288714	-0.680892	-0.115701	0.0457417	0.514477	-0.155004	-0.0944133	0.0545052	0.477151	-0.119297
Gan	-0.164754	0.00290636	0.476562	-0.417924	-0.129372	0.000815889	0.555556	-0.399547	-0.195877	6.16827424320342e-08	0.527197	-1.41224	-0.0434314	0.00113642	0.496734	-0.127882	-0.0494732	0.0961112	0.47604	-0.0503254	-0.052455	0.0311512	0.479955	-0.0790248	-0.0622902	0.0434249	0.497271	-0.0848555	0.00533078	0.00471194	0.501712	0.0124037	-0.0891062	0.146633	0.413563	-0.0742938	-0.109414	0.0690144	0.37037	-0.127036	-0.03352	0.329233	0.544393	-0.0161733	0.0168558	0.00518829	0.483187	0.0385151	-0.0624372	0.0601279	0.474247	-0.0762311	-0.00768704	6.221340421175297e-2	4.731977818853974e-1	-0.00927147	-0.0736318	0.0219923	0.497689	-0.122062	-0.148201	0.00425244	0.458673	-0.351437	-0.0658797	0.00807151	0.451091	-0.137889	-0.0537458	0.0118618	0.5	-0.103506	-0.178963	0.000531802	0.391304	-0.585969
Ganc	-0.0443063	0.017348	0.476562	-0.0780124	-0.352515	3.04229996682756e-06	0.555556	-1.94475	-0.125049	1.13567744603919e-07	0.527197	-0.868434	-0.0411166	0.000803691	0.499882	-0.127252	-0.11618	0.0303551	0.479162	-0.176334	-0.187762	0.00167833	0.473913	-0.521062	-0.241716	0.00303143	0.410596	-0.608725	-0.117016	0.00991396	0.365566	-0.23447	-0.173648	0.0374813	0.226974	-0.247655	-0.177618	0.0102034	0.242958	-0.353683	-0.0922431	0.243036	0.529057	-0.0566676	0.00567267	0.00126623	0.49201	0.0164365	-0.0786301	0.0290741	0.471258	-0.120815	-0.0334512	3.617170463255365e-2	4.654939106901218e-1	-0.0482243	-0.20331	0.00140098	0.436475	-0.580158	-0.277718	0.000310203	0.330986	-0.974334	-0.140003	0.000434111	0.343915	-0.470746	-0.213753	0.000232645	0.45515	-0.77663	-0.311418	4.80489118504172e-06	0.237624	-1.65622
Gatad2a_P2	-0.105048	0.00105597	0.476562	-0.312659	-0.106635	0.165132	0.555556	-0.0834068	0.0777356	3.76330470899292e-08	0.527197	0.577143	-0.556383	1.28868471404235e-06	0.510121	-3.27702	0.110317	0.0201627	0.44186	0.187036	0.0911572	0.0216277	0.490882	0.151776	0.12364	0.0572035	0.454545	0.153632	0.0582982	0.103562	0.501712	0.0574121	-0.00281925	0.356494	0.489146	-0.00126287	-0.0323571	0.0987728	0.434657	-0.0325306	-0.0561409	0.0529112	0.52372	-0.0716611	0.172825	0.0155304	0.460976	0.312608	-0.229584	0.00340592	0.44209	-0.56656	0.077203	3.919450084780325e-2	5.062579357881372e-1	0.108607	0.0338546	0.00203229	0.428571	0.091137	-0.0655058	0.230336	0.490586	-0.041769	-0.135108	0.131624	0.461047	-0.118985	-0.0419052	0.176012	0.531373	-0.0316157	0.0637417	0.141971	0.571429	0.0540403
Gdnf	-0.0405696	0.00181622	0.476562	-0.111194	0.0162178	0.00163535	0.555556	0.045189	0.0592683	5.75877673130921e-16	0.527197	0.903229	0.315243	2.34611894838574e-10	0.245989	3.03568	0.0549209	3.46760779660991e-05	0.44186	0.244946	0.0152581	0.090158	0.482915	0.0159446	-0.0821675	0.00178783	0.484391	-0.225769	0.0264477	0.0546639	0.501712	0.033385	0.0389275	0.172398	0.454198	0.0297199	-0.0927954	0.00252663	0.297297	-0.241032	0.18063	6.57193415881406e-06	0.0714286	0.936082	0.0944377	4.34549723037546e-06	0.460976	0.506371	0.0617857	0.00089051	0.501494	0.188469	0.137652	3.6659686985555346e-5	5.062579357881372e-1	0.610598	0.0604938	0.0222708	0.428571	0.0999517	0.0708449	0.00581457	0.511758	0.158373	-0.152477	0.000878292	0.343915	-0.466025	0.0760725	0.00333664	0.5	0.188408	0.183255	0.000295809	0.571429	0.646704
Ggn	-0.339444	1.6495689904866e-06	0.476562	-1.96288	-0.056034	1.45436389467641e-05	0.555556	-0.271055	-0.316274	2.1448967967268e-11	0.521823	-3.37419	-0.205779	0.00229797	0.544366	-0.542981	-0.0174774	0.577734	0.577734	-0.00416438	-0.117744	0.0215259	0.479955	-0.196283	-0.25991	1.65963824263694e-05	0.183486	-1.24237	-0.217767	0.00732548	0.240409	-0.464968	-0.159341	0.042671	0.241758	-0.218277	-0.105999	0.0168108	0.326821	-0.188086	-0.208881	0.000392296	0.357143	-0.71153	-0.132014	0.0103769	0.434405	-0.261906	-0.319103	1.21052204006382e-09	0.264151	-2.84545	-0.184409	4.024823775454014e-7	2.87292817679558e-1	-1.17934	-0.157873	0.00407356	0.468831	-0.37732	-0.374575	8.83532042714452e-07	0.0886076	-2.26759	-0.0140705	0.0446863	0.488192	-0.0189928	-0.174985	1.91570171594017e-05	0.448529	-0.825523	-0.337961	9.25850749281234e-08	0.117647	-2.37704
Ggt6	-0.236759	0.000374461	0.476562	-0.811276	-0.0906935	0.0480944	0.555556	-0.119525	0.140544	0.00173188	0.527197	0.38811	0.0939557	0.0636677	0.419068	0.112379	0.0141774	0.206405	0.463079	0.00971548	-0.0380094	0.263892	0.480826	-0.0219913	-0.0980192	0.110007	0.520604	-0.0939592	-0.433791	1.75193605602809e-05	0.03125	-2.06332	-0.0808392	0.0944384	0.4	-0.0828481	-0.114275	0.0070107	0.297297	-0.246175	0.0269272	0.114288	0.439961	0.0253654	-0.319607	0.00016403	0.289377	-1.20974	-0.185384	0.0495144	0.456196	-0.241976	-0.236671	9.645675844273118e-3	3.905325443786982e-1	-0.47705	-0.0720719	0.00856097	0.489197	-0.149007	-0.324007	9.4970827023094e-05	0.280423	-1.30329	-0.142602	0.000852699	0.35313	-0.437676	-0.0581718	0.536661	0.536661	-0.0157238	-0.3751	2.85461505570653e-06	0.147059	-2.07973
Ghsr	-0.0331804	0.0176162	0.476562	-0.0582013	-0.125868	9.77010691482581e-06	0.555556	-0.630611	-0.360923	1.09976399422932e-10	0.521823	-3.59433	0.0201108	0.000815717	0.426988	0.0621115	-0.0719206	0.0033347	0.472241	-0.178143	-0.0978256	0.0361569	0.479955	-0.141046	-0.0847283	0.200487	0.5273	-0.0591332	-0.0574083	0.0253679	0.436096	-0.0916073	-0.150704	0.00259229	0.16	-0.389767	-0.0371036	0.337554	0.450216	-0.0175001	0.0849465	0.0388794	0.395657	0.119798	-0.00781842	0.00400384	0.490844	-0.0187448	0.043968	0.0522744	0.54343	0.0563543	0.0672171	1.6261304056841753e-4	5.062579357881372e-1	0.254675	-0.0733012	0.0403547	0.510937	-0.10219	0.0920393	0.0037191	0.495899	0.223615	-0.0769761	0.0194846	0.452397	-0.131653	-0.0011449	0.400547	0.5	-0.000454923	-0.220049	2.82061746184653e-05	0.336283	-1.00115
Gimap1	-0.0365973	0.0147519	0.476562	-0.0670152	-0.023117	0.00238994	0.555556	-0.060604	0.136982	3.24685901627806e-08	0.527197	1.0258	0.190208	1.02293235797412e-09	0.295455	1.71	-0.117585	0.0238567	0.488423	-0.190769	-0.0707815	5.16471577862864e-05	0.476647	-0.303437	0.0731744	0.0539602	0.454545	0.0927798	-0.0633048	0.260909	0.470646	-0.036939	0.0181638	0.310932	0.474337	0.00921515	-0.197418	0.00333173	0.185629	-0.489071	-0.067748	0.343863	0.53469	-0.031409	-0.100035	0.0968197	0.460404	-0.101439	0.00771033	0.0310595	0.497162	0.0116257	-0.177908	7.19892184294936e-5	3.389830508474576e-1	-0.737026	-0.0426478	0.0293369	0.49547	-0.0653615	0.0557262	0.00527363	0.495242	0.126938	-0.232458	3.33605085117438e-06	0.194286	-1.27312	-0.0917155	0.000243842	0.479112	-0.331358	0.0239015	0.14811	0.508604	0.0198243
Gipc3	-0.12769	0.000742823	0.476562	-0.399556	0.10352	1.63530578558698e-07	0.555556	0.702529	0.363214	2.46792288449848e-18	0.527197	6.39536	-1.32772	5.13212139703816e-08	0.339623	-9.6787	0.147493	0.00116252	0.44186	0.432832	0.0576225	0.00564212	0.482915	0.129567	-0.176579	0.0129195	0.454685	-0.333515	0.220986	0.0188719	1	0.38102	-0.0113788	0.273159	0.494715	-0.00641293	0.0843837	0.0473552	0.44665	0.111777	0.0761636	0.00960221	0.384848	0.15367	-0.209911	0.00184126	0.373016	-0.574084	0.118942	0.00229125	0.500311	0.313999	0.0367353	1.0893183669503603e-1	5.300926134938608e-1	0.0353704	0.0360548	0.0285311	0.433047	0.0556931	0.0321703	0.0220744	0.495242	0.0532776	-0.166185	0.000453993	0.322449	-0.555549	-0.131	0.0383023	0.501432	-0.185597	0.0135485	0.315043	0.508604	0.00679635
Gja3	-0.00471612	0.153337	0.476562	-0.00384058	0.00389063	0.125137	0.555556	0.00351174	-0.108556	2.3440091828132e-09	0.527197	-0.936842	0.0511301	0.0398733	0.426044	0.0715472	0.0856754	0.234512	0.444522	0.0539613	0.112812	0.00243311	0.497922	0.294872	0.0609516	0.0183856	0.454545	0.105783	0.057787	0.0246506	0.682573	0.0929315	0.0631504	0.120808	0.444444	0.0579659	-0.125359	0.0706501	0.355526	-0.144274	-0.00746312	0.773369	0.773369	-0.000832981	0.0565156	0.000920804	0.467666	0.171572	-0.23797	4.18986981141351e-05	0.382353	-1.04178	0.0827577	1.036672730598475e-3	5.041751716459455e-1	0.246979	-0.216771	0.00054278	0.413625	-0.707838	0.108347	0.0935072	0.511758	0.111506	0.0197477	0.213386	0.490776	0.0132474	-0.302145	6.33208679743149e-05	0.395973	-1.26854	0.0861674	0.01567	0.508604	0.155526
Glce	-0.128528	4.80616064261329e-06	0.476562	-0.68354	-0.0403873	0.0447932	0.555556	-0.0544739	-0.203201	1.09050385127741e-17	0.521823	-3.44677	-0.321283	1.16399587843099e-13	0.49359	-4.15549	-0.0492364	0.10616	0.571608	-0.0479582	-0.0314566	0.109617	0.480826	-0.0302022	-0.0408291	0.0223258	0.483455	-0.0674167	0.0754915	0.171216	1	0.0578609	-0.160376	0.0102997	0.191964	-0.318696	-0.0254326	0.684661	0.684661	-0.00418428	-0.17944	0.000630402	0.382222	-0.574275	-0.186614	0.00025714	0.364469	-0.669912	0.0683267	0.0262042	0.54343	0.108068	-0.331658	2.12431810318873e-9	1e-1	-2.8764	-0.050833	0.0236308	0.517206	-0.082681	0.11538	0.000237442	0.491429	0.418187	0.000688001	0.242073	0.488334	0.000423846	-0.0876507	0.0267495	0.514477	-0.137847	-0.0941418	0.0195257	0.471787	-0.160926
Gle1	-0.0237677	0.00154212	0.476562	-0.066832	-0.0185968	3.36127232912884e-07	0.555556	-0.120387	0.0264704	1.05303473115254e-10	0.527197	0.26411	0.077229	0.0186063	0.413587	0.133632	-0.0449387	0.237089	0.571608	-0.0280907	0.0276019	0.0850383	0.482915	0.0295447	0.07583	0.108063	0.454545	0.0732762	0.0340448	0.119851	0.501712	0.0313674	0.134861	0.0355612	0.428571	0.195416	0.100373	0.0342493	0.425308	0.147082	0.0573264	0.273358	0.436146	0.0322901	0.164881	0.00571597	0.460976	0.369814	0.126946	2.85084694646421e-06	0.501494	0.703921	0.0207428	3.78952413106543e-2	4.907019990701999e-1	0.0294842	-0.0157089	0.280752	0.478667	-0.00866624	0.104847	0.101713	0.511758	0.104073	0.103679	0.0392363	0.484647	0.145805	0.0240198	0.0458946	0.5	0.0321442	-0.183122	1.30519917296418e-05	0.354717	-0.894427
Glra4	-0.180915	0.00149194	0.476562	-0.51131	-0.143682	0.0281951	0.555556	-0.222682	-0.249733	0.00150276	0.527197	-0.705023	-0.320236	2.86103027793477e-17	0.493243	-5.29782	-0.129287	0.00417882	0.493733	-0.307568	-0.150641	0.00336557	0.473913	-0.372526	-0.00284856	0.319697	0.454545	-0.00141078	-0.0650508	0.00731779	0.417924	-0.138924	-0.148601	0.122558	0.345719	-0.135474	-0.0729421	0.209986	0.418554	-0.0494409	-0.0949396	0.0388842	0.495451	-0.133886	-0.28483	0.014332	0.385524	-0.525139	0.22805	0.00115366	0.534161	0.669992	-0.451373	1.3238063024291595e-3	2.755417956656347e-1	-1.29913	0.094018	0.226215	0.428571	0.0606865	0.0550158	0.0604398	0.495242	0.0670465	-0.236748	0.0028244	0.317568	-0.603488	-0.176814	0.0236753	0.485812	-0.287448	-0.0685599	0.0711986	0.488617	-0.0786744
Glyctk	-0.225011	0.000170913	0.476562	-0.847666	-0.355549	4.10938924742612e-09	0.555556	-2.98172	0.0328211	0.000678816	0.527197	0.103985	-0.0538455	1.06822805595019e-06	0.498689	-0.32153	-0.0383472	0.0196292	0.471399	-0.0654625	0.0482561	0.0363497	0.486445	0.0694645	-0.0934253	0.000164254	0.452681	-0.353567	-0.0772882	0.0816166	0.438011	-0.0841067	-0.0603301	0.19242	0.45014	-0.0431813	-0.0631637	0.33307	0.436333	-0.0301584	-0.112834	0.00392137	0.461538	-0.271543	-0.0855031	0.0166408	0.448898	-0.152095	0.0143595	2.27069363221488e-10	0.499162	0.138481	-0.080491	9.732153636607076e-4	4.219114219114219e-1	-0.242422	0.0167732	0.169209	0.441935	0.0129418	-0.094584	0.00569112	0.483183	-0.212322	-0.0617818	0.0348044	0.472348	-0.0901005	-0.120671	0.0369851	0.512678	-0.172798	-0.107002	0.00605497	0.46046	-0.237319
Gm13011	-0.103196	0.000982756	0.476562	-0.310368	-0.357261	3.51686865719805e-07	0.555556	-2.30571	0.0471379	1.12588346986516e-07	0.527197	0.327538	0.0284818	0.000775278	0.422727	0.0885939	-0.00432087	0.151424	0.463405	-0.00354227	-0.154855	0.00396372	0.473913	-0.371947	-0.138977	0.000105447	0.421788	-0.552705	-0.271927	9.14238016701073e-05	0.0564516	-1.0983	-0.111518	0.0632066	0.346395	-0.133737	-0.156472	0.0438139	0.312734	-0.21255	-0.214274	0.000560821	0.363158	-0.696643	-0.0887217	3.09621608444861e-08	0.364469	-0.666227	-0.213633	4.44059040741923e-06	0.375796	-1.14348	-0.195273	5.350640202481539e-7	2.8034682080924855e-1	-1.22468	-0.140958	4.34443217437686e-06	0.411458	-0.755824	-0.121821	0.0445099	0.485754	-0.164646	-0.183212	0.011714	0.375	-0.353837	-0.0990659	0.0336199	0.514477	-0.145964	-0.00893822	0.105627	0.507978	-0.00872573
Gm13280	-0.00669012	0.093644	0.476562	-0.00688092	-0.205194	0.000122356	0.555556	-0.802796	0.135045	4.4579283830384e-06	0.527197	0.722607	-0.281101	2.2960162890145e-12	0.510121	-3.27174	-0.069296	0.0555604	0.475643	-0.0869827	-0.313281	5.12637631577589e-08	0.35514	-2.28388	0.00349004	0.0783518	0.454545	0.00385982	-0.112062	0.00113786	0.311847	-0.329902	0.00299902	0.38237	0.484421	0.00125214	-0.158143	0.00652189	0.243986	-0.345642	0.0430223	0.376736	0.439961	0.0182398	-0.0215116	0.0112308	0.477599	-0.0419388	-0.258571	4.58980008785231e-07	0.350467	-1.63888	-0.305851	1.1352067827315057e-9	1.092436974789916e-1	-2.73581	-0.245442	5.83516516816148e-05	0.386029	-1.03919	-0.0231381	0.0575935	0.493089	-0.0286827	-0.205435	5.73947820766367e-05	0.2607	-0.871276	-0.0604966	0.0583436	0.5	-0.0746532	-0.123526	0.00193987	0.448684	-0.335031
Gm15800	-0.735836	0.00194523	0.476562	-1.99487	0.00978834	0.000589269	0.555556	0.0316133	0.171615	0.00802936	0.527197	0.359587	-0.0378323	0.0124258	0.525259	-0.0720961	-0.134518	0.361863	0.483353	-0.0593838	-0.427214	0.0178335	0.462567	-0.747096	0.229247	0.186343	0.454545	0.167279	-0.0942863	0.389755	0.590421	-0.0385827	-0.102302	0.624306	0.624306	-0.0209312	0.0564339	0.0958726	0.47235	0.057467	-0.0862039	0.188183	0.50009	-0.062534	-0.412971	0.0203211	0.363465	-0.698768	-0.388364	0.0598762	0.447561	-0.47487	0.217734	3.214532399743118e-4	5.062579357881372e-1	0.76052	0.0328572	0.134288	0.441935	0.0286502	0.128787	0.0680821	0.500791	0.15029	0.0640206	0.0508947	0.49783	0.0827996	-0.055792	0.0445485	0.500093	-0.0753843	-0.942201	0.000219616	0.05	-3.44689
Gm17252	-0.0431032	0.00626236	0.476562	-0.0949676	0.16085	0.00491265	0.970703	0.371352	0.298809	4.31248893902841e-09	0.922487	2.49962	0.0836633	0.00132776	0.398487	0.240689	0.0232145	0.155731	0.458741	0.0187486	-0.0101635	0.00161295	0.480826	-0.0283805	-0.0164505	0.0279741	0.472826	-0.0255517	-0.0882391	0.0312036	0.421416	-0.13287	-0.101539	0.0727472	0.359781	-0.11557	-0.0775134	0.289093	0.424242	-0.0417768	-0.20857	0.000810206	0.373786	-0.644776	-0.03255	0.1196	0.48224	-0.0300198	-0.151568	0.0012044	0.450172	-0.442461	0.054696	1.3512966000474289e-1	4.9047504219918014e-1	0.0475445	0.0723379	0.221419	0.428571	0.0473658	-0.217878	8.47440106360476e-06	0.323404	-1.10505	-0.165659	0.00112665	0.339318	-0.488397	-0.142956	0.0178217	0.4995	-0.250038	-0.0778518	0.0139322	0.473607	-0.144491
Gm5617	-0.137544	0.000898027	0.476562	-0.419057	-0.221445	3.69415362958558e-07	0.555556	-1.42444	-0.00756395	0.0584005	0.527197	-0.00933076	-0.0162691	0.0452584	0.470701	-0.0218706	0.161394	0.00110075	0.44186	0.477454	0.0161834	0.330664	0.482915	0.00777797	0.0770701	0.18583	0.454545	0.0563293	0.102251	0.0018884	0.501712	0.278523	0.0270665	0.0866088	0.454201	0.0287565	-0.0019462	0.206539	0.472583	-0.00133314	0.0598102	0.332721	0.437086	0.0285845	-0.00413758	1.87803597754177e-05	0.483658	-0.0195554	0.0104588	0.393115	0.54343	0.00424085	-0.0997106	1.992796814053477e-4	4.067127344521224e-1	-0.368983	-0.016576	0.0289265	0.485322	-0.0255056	-0.0641198	0.0239138	0.485754	-0.103961	0.0539791	0.0223385	0.491807	0.0891166	0.161488	0.000505488	0.5	0.53231	0.139252	0.000604484	0.571429	0.448198
Gmcl1	-0.0951662	1.28950591381697e-05	0.476562	-0.465322	-0.0590132	0.0003641	0.555556	-0.202933	0.00942343	3.95128921078617e-06	0.527197	0.0509172	-0.362099	2.53972601560834e-10	0.500171	-3.47442	-0.162611	0.00262422	0.565538	-0.4197	0.0807499	0.000703996	0.485168	0.254558	-0.0111525	0.0305872	0.481956	-0.0168901	0.00018937	0.00575186	0.501712	0.000424226	-0.0700146	0.276785	0.454731	-0.0390582	-0.026149	0.482293	0.482293	-0.0082811	-0.0559221	0.140756	0.532427	-0.0476196	-0.0193009	0.00156862	0.48224	-0.0541289	0.0477745	0.0379785	0.54343	0.0678619	-0.100742	1.1322662769048893e-2	4.350603264726757e-1	-0.196049	0.0525502	0.00850494	0.428571	0.108796	-0.0534545	0.0174459	0.48764	-0.0939894	-0.00777279	0.341388	0.488192	-0.00362797	0.0851496	0.00522324	0.5	0.194317	-0.313684	2.98611823012273e-10	0.0571429	-2.98781
Gmppb	-0.189384	0.00192247	0.476562	-0.514394	-0.164947	0.000299919	0.555556	-0.581107	-0.0695968	0.00221279	0.527197	-0.184784	-0.118046	4.08548968162117e-07	0.499882	-0.754165	-0.274893	0.000754751	0.539249	-0.858269	-0.295548	1.90570600343248e-05	0.420513	-1.39497	-0.338649	1.5582110874389e-06	0.0923077	-1.96666	-0.227886	0.000136752	0.116959	-0.880568	-0.11975	0.0118873	0.236686	-0.230509	-0.352989	1.91077477592172e-06	1.91077477592172e-06	-2.01867	-0.308867	1.92952806915145e-05	0.12069	-1.45617	0.00915604	0.28771	0.498341	0.00495383	-0.217688	4.51436158161339e-06	0.375796	-1.16363	-0.187346	8.450311078800171e-5	3.3754512635379064e-1	-0.763084	-0.352099	2.08291147923711e-06	0.325203	-2.00039	-0.335624	9.76992206729952e-07	0.113402	-2.01714	-0.35581	4.39251408139853e-08	0.0136986	-2.61779	-0.242562	6.84997830126924e-07	0.351852	-1.49523	-0.121611	0.0345722	0.46798	-0.177706
Gnai3	-0.0258504	0.0616413	0.476562	-0.0312823	0.122196	9.59047675209328e-05	0.555556	0.491002	-0.103341	3.67026796584192e-05	0.527197	-0.458347	0.00259315	0.0242811	0.436614	0.00418723	-0.03414	0.0040014	0.475899	-0.0818605	-0.145289	0.00838671	0.476647	-0.30168	-0.0568157	0.224041	0.497406	-0.0369116	0.00152307	0.0699888	0.501712	0.0017591	-0.0399578	0.450472	0.490766	-0.0138387	-0.0427558	0.533284	0.533284	-0.0116741	-0.00714819	0.132907	0.472613	-0.00626504	-0.100407	0.147933	0.464543	-0.0833313	0.0741064	0.000585914	0.500413	0.239524	0.0231158	2.8128362369537964e-3	4.9047504219918014e-1	0.0589649	0.0366282	0.0234651	0.428571	0.0596885	-0.162149	0.00246689	0.453441	-0.422861	-0.226251	0.00535934	0.335238	-0.51379	-0.0563365	0.0552172	0.500093	-0.0708672	-0.0840425	0.0942725	0.484501	-0.0861953
Gnpnat1	-0.141075	0.0160658	0.476562	-0.253102	0.08115	0.00120424	0.555556	0.2369	-0.602765	1.31762748940475e-09	0.510692	-5.35268	0.128666	0.00466156	0.395773	0.29998	0.10884	0.140904	0.443058	0.0926315	-0.207583	0.000976252	0.473799	-0.624916	0.0277651	0.103006	0.454545	0.027408	0.111718	0.0356382	0.939404	0.161777	-0.0083629	0.312124	0.491735	-0.00422889	0.0654094	0.496431	0.496431	0.0198937	-0.0350293	0.0584608	0.48076	-0.0431958	0.168768	0.0264635	0.460976	0.266206	-0.0195404	0.0254548	0.475761	-0.031152	0.00439826	1.9964493058388505e-1	4.823529411764706e-1	0.00307765	-0.118814	0.000823601	0.468831	-0.366456	-0.124821	0.0784448	0.485754	-0.137982	-0.19779	0.00346153	0.341071	-0.486709	0.0152674	0.0853656	0.5	0.0163165	0.0202979	0.172211	0.530563	0.0155064
Gnptg	-0.0854563	0.0867342	0.476562	-0.0907383	-0.0161517	0.15306	0.555556	-0.0131659	-0.147841	4.97436185305861e-06	0.527197	-0.784038	-1.45374	6.35112655755818e-08	0.339623	-10.4628	-0.0286399	0.225924	0.467163	-0.0185025	-0.0206617	0.0168128	0.480826	-0.0366613	-0.10446	0.0789876	0.516633	-0.115161	0.0672291	0.0531979	0.501712	0.085657	-0.019171	0.297539	0.49636	-0.0100927	-0.0738243	0.217143	0.418554	-0.0489643	-0.0624874	0.545137	0.545137	-0.0164651	0.0526858	0.00800128	0.472792	0.110474	-0.238114	0.00868986	0.447268	-0.490749	-0.398797	1.2260294765921203e-2	3.3754512635379064e-1	-0.7623	0.125411	0.347106	0.428571	0.0576311	-1.42515	0.000249244	0.000249244	-5.13535	-0.00468649	0.250518	0.488192	-0.00281734	-0.309903	0.0888102	0.4801	-0.325875	-0.20188	0.138819	0.470823	-0.173122
Gns	-0.0461341	0.0314282	0.476562	-0.0693249	0.128231	1.3357168848604e-07	0.555556	0.881498	-0.0094171	7.08906893980508e-10	0.527197	-0.0861609	0.0232688	0.204415	0.435289	0.0160436	-0.194568	0.00128225	0.564756	-0.562697	-0.0177774	0.452151	0.480826	-0.00612817	0.0192566	0.00737468	0.454545	0.04106	-0.0122803	0.148504	0.489345	-0.0101713	-0.0117967	0.225903	0.492044	-0.00762158	0.0294706	0.21912	0.495435	0.0194305	0.0615332	0.0657925	0.410545	0.0727214	0.183129	0.000579647	0.460976	0.592759	-0.141863	2.8929698953949e-05	0.43956	-0.643869	-0.136785	3.723542326254706e-5	3.680456490727532e-1	-0.605825	0.0424322	0.0583453	0.428571	0.0523611	-0.0106482	0.169108	0.495242	-0.00821862	-0.129828	2.51324861151475e-05	0.317568	-0.597178	0.0418013	0.183543	0.5	0.0307766	-0.117087	0.0154657	0.464385	-0.212002
Golga1	-0.155418	0.000289782	0.476562	-0.549857	0.294374	4.36200846510418e-07	0.925305	1.87231	-0.052376	0.00318892	0.527197	-0.130749	-0.213366	1.00539332370651e-05	0.499882	-1.06633	0.180791	0.00127936	0.44186	0.523029	0.131914	0.00939817	0.73648	0.267384	0.203735	0.000187374	0.454545	0.759379	0.190207	0.0034103	0.952611	0.469279	0.0735865	0.258473	0.444444	0.0432383	-0.0382638	0.308824	0.44878	-0.0195256	0.00982937	0.181471	0.441802	0.00728547	0.0533924	0.0646883	0.480206	0.0634929	0.112695	0.0133013	0.501494	0.211429	-0.018869	8.784521721014396e-3	4.654939106901218e-1	-0.0387999	-0.0413788	0.00411148	0.493286	-0.0987299	0.0674587	0.158065	0.516802	0.0540455	-0.0762058	0.0533329	0.471379	-0.0970103	0.17762	0.000796675	0.5	0.550394	0.107882	0.00404717	0.508604	0.258146
Golga4	0.00496757	0.22542	0.476562	0.00321406	-0.187071	0.00498265	0.555556	-0.430738	-0.0379906	7.98103938851969e-05	0.527197	-0.155683	0.283404	5.68066273552772e-09	0.245989	2.33684	0.0250942	0.276374	0.458741	0.0140152	0.0275928	0.496077	0.758735	0.00840065	-0.0175611	0.166994	0.47963	-0.0136502	-0.0906571	0.0125803	0.394523	-0.172276	0.0422667	0.161071	0.451178	0.0335168	0.0299815	0.185696	0.492893	0.0219224	0.00173677	0.165492	0.450958	0.0013568	0.100649	0.0499067	0.472792	0.131029	-0.0743754	1.44746063819748e-06	0.452489	-0.434307	0.140126	6.570028196851914e-4	5.062579357881372e-1	0.44594	0.227557	0.0021575	0.428571	0.606677	-0.0974726	0.0251088	0.485754	-0.155973	0.0266762	0.0270357	0.494343	0.04183	-0.10887	0.00450117	0.495927	-0.255481	0.0161526	0.341323	0.508604	0.00754058
Golgb1	-0.030812	0.000301929	0.476562	-0.108461	0.101779	0.00821077	0.555556	0.212272	0.466806	5.02564680929296e-24	0.91502	10.876	0.0892307	2.55903919340263e-07	0.374312	0.588202	0.0057283	0.0224874	0.461899	0.00944059	-0.291295	1.58863369651175e-05	0.420513	-1.39792	0.128713	0.00472321	0.454545	0.299357	-0.10791	0.0628499	0.421416	-0.129675	0.0245831	0.48776	0.48776	0.00766487	-0.0719951	0.205361	0.418554	-0.0494953	0.00991996	0.0722359	0.439961	0.0113211	-0.026661	0.05861	0.48224	-0.0328471	-0.00489664	0.0620427	0.48261	-0.00591176	0.0557122	7.260531375638526e-2	5.120412844757648e-1	0.063458	-0.0983516	0.0188859	0.492839	-0.169544	0.107639	0.0182622	0.511758	0.187125	-0.0836622	0.00854773	0.436773	-0.173026	0.150931	0.00739867	0.5	0.321611	0.014915	0.456976	0.571429	0.00507269
Golim4	-0.133443	0.0034427	0.476562	-0.328683	-0.290021	1.01378838569271e-05	0.555556	-1.44838	-0.205672	1.15321468960943e-08	0.527197	-1.63264	0.0462459	2.78777011020323e-06	0.396129	0.256884	-0.247656	0.00211236	0.563725	-0.662538	-0.192016	0.0301379	0.476647	-0.292034	-0.250014	0.00749498	0.421788	-0.531337	0.0477538	0.265009	0.501712	0.0275415	-0.198504	0.0118357	0.16	-0.382478	-0.0369329	0.647832	0.647832	-0.00696325	0.0132028	0.107562	0.526371	0.0127848	0.0631338	0.0244601	0.476328	0.101743	-0.16937	0.0263074	0.454268	-0.267592	-0.0428781	3.587729662131646e-3	4.654939106901218e-1	-0.104845	-0.241613	0.00184928	0.424036	-0.660328	-0.646558	7.17642620887573e-07	7.17642620887573e-07	-3.97251	-0.187329	0.000790144	0.319149	-0.58115	-0.0701431	0.116679	0.525162	-0.065444	-0.125977	0.0196105	0.464319	-0.215108
Gorasp2	-0.124263	0.141805	0.476562	-0.105413	0.058806	0.00777989	0.555556	0.124023	0.204438	4.82412028117541e-09	0.527197	1.70023	0.372662	1.17706677934809e-16	0.133333	5.93621	-0.070618	0.170961	0.571608	-0.0541712	0.0203333	0.151714	0.571085	0.0166524	0.204788	0.000189225	0.454545	0.762431	0.0462313	0.169808	0.761739	0.0356	0.0624851	0.301041	0.451178	0.0325781	0.0650176	0.204785	0.473097	0.0447778	0.0152709	0.198144	0.439961	0.0107357	0.133088	0.011034	0.460976	0.260488	0.111223	8.44924973790216e-05	0.50116	0.453032	-0.0320662	1.6442513530335597e-2	4.654939106901218e-1	-0.0572071	-0.0393829	0.067243	0.482213	-0.0461707	0.0974881	0.0384495	0.506315	0.137956	0.0449375	0.274091	0.490876	0.0252596	0.0320129	0.0054939	0.5	0.072353	0.102207	0.000125566	0.508604	0.398722
Gpc2	-0.0928442	0.0160311	0.476562	-0.166659	0.153428	0.00289681	0.878122	0.389413	-0.0767779	1.23866246156209e-05	0.527197	-0.376753	0.119555	0.000282311	0.388889	0.424332	-0.0174129	0.0115685	0.468017	-0.0337241	-0.227552	3.93965275236963e-08	0.371795	-1.68492	-0.0483781	0.11856	0.482252	-0.0448011	-0.00973812	0.0682756	0.488281	-0.0113521	-0.0017179	0.788139	0.788139	-0.000177627	-0.000714625	0.392243	0.477281	-0.000290456	-0.0770491	0.169551	0.528787	-0.0593818	-0.0332451	0.00333488	0.468658	-0.0823455	-0.0893039	0.00068016	0.454268	-0.28286	0.126824	2.1052373299059235e-4	5.583803519649934e-1	0.466294	0.0261923	0.478775	0.478775	0.00837809	0.0351668	0.0132295	0.495242	0.0660593	-0.0719975	0.0129967	0.451091	-0.135799	-0.0237098	0.0931638	0.5	-0.024439	-0.0358173	0.148797	0.502214	-0.0296355
Gpr26	-0.167312	0.00126692	0.476562	-0.484745	-0.207203	0.00428297	0.555556	-0.490709	0.101027	0.000263678	0.527197	0.361567	-0.00471528	0.0559234	0.450186	-0.00590545	0.142942	0.0150661	0.44186	0.26044	0.0289491	0.0749408	0.482915	0.0325759	0.174991	0.0230566	0.454545	0.286496	0.0438461	0.00615377	0.501712	0.0969375	0.135013	0.116133	0.428571	0.126243	0.130893	0.0142013	0.409524	0.241847	0.0201771	0.35445	0.439961	0.00908865	0.0369342	0.00535922	0.478162	0.0838739	0.141722	0.000188923	0.501494	0.527733	0.154382	2.2962789653168223e-3	6.557377049180327e-1	0.407409	0.244143	0.000803219	0.428571	0.755662	-0.00909771	0.0217743	0.495242	-0.0151209	-0.0648127	0.340172	0.48627	-0.0303519	0.0392159	0.0236318	0.5	0.0637848	0.231405	0.000551612	0.508604	0.754001
Gpr37	-0.044481	0.0864048	0.476562	-0.0473039	0.215997	0.00537379	0.555556	0.490252	0.124036	3.54399526246929e-15	0.527197	1.79239	0.119451	0.000294156	0.395773	0.421833	0.156015	0.00602963	0.44186	0.346308	0.16139	0.0118061	0.499051	0.311142	-0.0167653	0.0444342	0.465136	-0.0226714	0.0999136	0.0396582	0.501712	0.140046	-0.0332397	0.0402353	0.445095	-0.0463825	0.0194894	0.524406	0.524406	0.00546352	0.215654	0.00313764	0.229885	0.539868	0.0523533	0.220984	0.484657	0.0343249	0.231526	0.000421432	0.534161	0.781464	0.000696279	3.1084947651819295e-1	4.789674952198853e-1	0.000353327	0.0486188	0.133681	0.428571	0.0424894	-0.0540194	0.22234	0.491533	-0.0352737	0.23237	0.00131126	0.417391	0.669763	-0.0462896	0.0195253	0.5	-0.0791274	-0.230554	0.00305919	0.391304	-0.579704
Gpsm1	-0.34082	1.66679388668779e-05	0.476562	-1.62848	-0.0371047	4.37401203467975e-06	0.555556	-0.198848	0.243221	1.27534085486697e-09	0.527197	2.1633	-0.379652	1.02907030398497e-06	0.500282	-2.27319	-0.268931	1.27179733677826e-08	0.439024	-2.12336	-0.315696	7.19860408069598e-06	0.371795	-1.62355	-0.181508	8.95391849128491e-05	0.36087	-0.734744	-0.0753767	0.00563709	0.394523	-0.169518	-0.154119	0.0320777	0.236686	-0.230223	-0.0931934	0.0472617	0.37163	-0.123527	0.103601	0.000777768	0.298893	0.322112	0.016605	0.0195434	0.488038	0.0283779	-0.108914	5.54716228235456e-05	0.448521	-0.46353	-0.187247	8.557971803435806e-7	2.9333333333333333e-1	-1.13615	-0.0645208	0.00367978	0.498893	-0.157055	-0.0568996	6.93577351793337e-05	0.48222	-0.23664	-0.207788	1.78090648786321e-06	0.219895	-1.19465	-0.120884	0.00316456	0.484357	-0.302172	-0.0914967	0.0111987	0.46798	-0.178495
Grip1	-0.136944	0.0071346	0.476562	-0.293969	-0.0975786	0.00258951	0.555556	-0.252415	0.18238	2.9678315012425e-08	0.527197	1.37288	-0.318299	2.10346709882875e-07	0.51049	-2.1253	-0.0818368	0.0155951	0.488312	-0.14788	-0.0797338	0.017727	0.479955	-0.139643	0.0480404	0.0105254	0.454545	0.0950125	-0.0488329	0.483413	0.484823	-0.0154157	0.0473845	0.463983	0.463983	0.0158027	-0.0927613	0.104838	0.400552	-0.090858	-0.0410694	0.329859	0.538774	-0.0197819	0.13354	0.00639629	0.460976	0.292997	-0.0404274	0.0178948	0.474247	-0.0706376	-0.0642614	1.1832137345944686e-1	4.631090487238979e-1	-0.0595663	-0.0774837	0.134886	0.524036	-0.0674135	0.00381561	0.255588	0.495242	0.0022606	-0.0109839	0.00413151	0.488192	-0.0261843	0.0653787	0.000738257	0.5	0.204753	0.0722918	0.212634	0.571429	0.0486066
Grn	-0.131283	0.0136445	0.476562	-0.244849	0.0244285	3.62655440128272e-06	0.555556	0.132903	0.178468	1.06804682578396e-07	0.527197	1.24417	0.184924	0.000566751	0.373038	0.600375	0.119102	0.0473714	0.44186	0.157748	0.295599	8.41124176122431e-05	1	1.20461	0.0329958	0.192605	0.454545	0.0236029	0.149847	0.0466443	0.893158	0.199476	0.0629817	0.1192	0.444444	0.0581777	-0.0688243	0.483938	0.483938	-0.0216941	0.23879	0.00249099	0.213115	0.62172	0.0512251	0.00221531	0.472792	0.13598	0.0933702	0.034161	0.499162	0.136924	0.0771434	3.306125106581741e-1	6.557377049180327e-1	0.0370814	0.136333	0.00774974	0.428571	0.287759	0.0308786	0.0173548	0.495242	0.0543643	0.0621248	0.0827074	0.507529	0.0672474	0.269682	0.00019251	0.5	1.00202	0.111122	0.000970171	0.571429	0.334827
Gsap	-0.0325529	0.00239805	0.476562	-0.0852933	0.0910523	0.0115904	0.982602	0.176268	-0.000919556	0.0282198	0.527197	-0.0014248	0.0579196	6.55878533637487e-06	0.395773	0.300208	0.0638107	0.0268682	0.44186	0.100231	0.0319526	0.128291	0.633625	0.0284954	0.0677822	0.020038	0.454545	0.115104	-0.00625882	0.000229666	0.487119	-0.0227752	-0.0445929	0.0311246	0.422142	-0.0671969	-0.0246347	0.293754	0.454953	-0.013106	-0.0736918	0.00879979	0.501054	-0.151476	-0.0959867	0.0659038	0.457404	-0.113369	0.0379667	0.0979224	0.54343	0.0383129	-0.0711578	7.618925901906642e-2	4.589178356713427e-1	-0.0795619	0.0877877	0.000231709	0.428571	0.319113	-0.042293	0.00692926	0.48764	-0.0913238	0.0506893	0.0600517	0.491621	0.0619157	-0.0743566	0.0547233	0.500093	-0.0938252	-0.0941399	0.0199088	0.471787	-0.160128
Gtf2e1	-0.260101	2.12450062560111e-08	0.476562	-1.99569	-0.185975	6.19024430304222e-08	0.555556	-1.34056	-0.00776872	6.85450611744491e-09	0.527197	-0.063424	-0.314449	7.3231135870577e-11	0.510121	-3.18704	-0.181268	0.000106055	0.552486	-0.720445	-0.120312	0.00706214	0.479955	-0.258799	-0.0863789	0.0302199	0.515257	-0.131271	-0.117208	0.000449812	0.280255	-0.392292	-0.138634	0.0012059	0.16	-0.404629	-0.0690834	0.0143406	0.37037	-0.127351	-0.135584	0.000349363	0.412121	-0.468675	-0.174972	8.20590467766462e-05	0.363281	-0.714913	-0.23463	3.45759679311886e-08	0.340541	-1.75062	-0.312638	6.85598129476785e-12	7.317073170731707e-2	-3.49027	-0.14807	0.000368757	0.436475	-0.508362	-0.207428	1.440139259991e-06	0.299539	-1.21171	-0.153284	1.39225015255882e-08	0.219251	-1.20424	-0.165227	1.90429602623441e-05	0.454545	-0.779913	-0.187911	2.91883116267126e-05	0.354717	-0.852138
Gtf2f2	-0.147252	0.013739	0.476562	-0.27419	0.343028	7.258909333032e-08	0.555556	2.44892	-0.0753213	0.0522162	0.527197	-0.0965766	0.0899855	0.00567694	0.406213	0.202097	-0.178564	0.009893	0.492132	-0.357962	-0.0296958	0.106641	0.480826	-0.0288666	-0.309709	0.00609047	0.390152	-0.686114	-0.0330818	0.169019	0.477713	-0.0255413	0.0330776	0.439961	0.466762	0.011795	-0.0342287	0.0895888	0.447459	-0.035863	-0.00481759	0.16428	0.469007	-0.003779	0.0285197	0.000155095	0.472792	0.108643	-0.617723	1.96479548597545e-11	0.0666667	-6.61377	-0.0189157	2.563986239110947e-1	4.704986676817663e-1	-0.0111808	0.0392849	0.120467	0.431169	0.036108	-0.0980446	0.000235019	0.457845	-0.355794	-0.184105	0.029025	0.400217	-0.283011	-0.208742	0.00159843	0.462462	-0.583706	-0.113847	0.108171	0.477932	-0.109964
Gys1	-0.15295	0.0379418	0.476562	-0.217324	-0.176831	0.000346663	0.555556	-0.611853	-1.3081	2.97808346325099e-14	0.452261	-17.6935	-0.174221	0.00165069	0.500188	-0.484742	-0.0372681	0.43793	0.571608	-0.0133642	-0.141477	0.2012	0.479955	-0.0985207	0.24746	0.000570935	0.454545	0.802616	0.0219448	0.0745487	0.577643	0.024744	-0.024198	0.376742	0.496741	-0.0102589	-0.0685846	0.108016	0.408638	-0.0662878	-0.0214769	0.366186	0.479187	-0.00937033	-0.129239	0.0549833	0.448898	-0.162811	0.255639	0.00513756	0.536627	0.585221	-0.0658382	3.78570981804963e-1	4.6810273405136704e-1	-0.027774	0.0434972	0.033681	0.428571	0.0640547	-0.118661	0.235886	0.490586	-0.0744359	-0.0323946	0.319804	0.515767	-0.0160391	-0.426089	0.000892845	0.392593	-1.29924	0.0661071	0.00161793	0.571429	0.184508
Gys2	-0.158441	0.00355822	0.476562	-0.387985	-0.21118	1.3716845976358e-05	0.555556	-1.02692	0.122795	3.81412231382607e-06	0.527197	0.665379	-0.152887	0.000114563	0.486901	-0.602523	0.0329439	0.664529	0.664529	0.00584708	-0.250017	1.61984363798619e-05	0.420561	-1.19771	0.0759159	0.157684	0.454545	0.0609007	-0.0234513	0.0564588	0.475773	-0.0292735	0.00439628	0.460092	0.484421	0.00148223	0.0667421	0.0762151	0.463256	0.074615	0.0315379	0.311882	0.439961	0.0159585	0.100528	0.0899543	0.472792	0.105151	0.122341	9.96424189461248e-05	0.501494	0.489554	0.129979	2.4610507183484648e-2	6.557377049180327e-1	0.209121	-0.0672536	0.0218786	0.493286	-0.11164	0.157968	0.000105947	0.475177	0.627908	-0.162471	0.00371726	0.358187	-0.394769	0.0400174	0.00461402	0.5	0.0934775	-0.140595	0.00137435	0.430769	-0.40237
Gzmc	-0.261336	2.21361664787745e-06	0.476562	-1.47783	-0.109749	0.0272853	0.555556	-0.171655	-0.386742	8.40777737749026e-11	0.521182	-3.89655	0.177645	7.06908792965451e-16	0.245989	2.69144	0.0956089	0.000229428	0.44186	0.347955	0.0300767	0.0747154	0.482915	0.0338841	-0.116448	0.00250983	0.456724	-0.302807	-0.131054	0.00738508	0.331818	-0.279359	-0.0109021	0.454447	0.491076	-0.00373414	-0.158192	0.0363525	0.300429	-0.227711	-0.187577	0.00528958	0.427441	-0.427033	-0.104089	0.00598769	0.434534	-0.231362	0.0634152	0.285493	0.54343	0.0345235	-0.0195618	1.8238949631851248e-1	4.6932515337423314e-1	-0.0144562	-0.0125474	0.0588875	0.477062	-0.0154331	-0.10851	0.040364	0.485754	-0.151264	0.0275865	0.308924	0.513866	0.0140732	0.0420467	0.142254	0.5	0.0356108	0.0819372	0.00353811	0.508604	0.200847
H13_P2	-0.172009	7.85672615861527e-05	0.476562	-0.706055	-0.316948	2.9678662068593e-09	0.555556	-2.70279	0.331401	1.03182259024946e-14	0.527197	4.6351	-0.160188	0.00449532	0.544366	-0.376	-0.0239822	0.207303	0.468017	-0.0163893	-0.0415957	0.114549	0.480826	-0.039142	-0.0269566	0.0422518	0.525113	-0.0370425	-0.0334238	0.161037	0.47693	-0.0265076	-0.0955825	0.0318844	0.339496	-0.143032	0.00254038	0.0200639	0.501847	0.00431251	-0.0395001	0.00948544	0.523463	-0.0799064	-0.0407493	0.131399	0.480258	-0.0359168	-0.0311304	0.000248319	0.471258	-0.112225	-0.137521	8.82976289476202e-4	3.989247311827957e-1	-0.419996	-0.242176	0.00031083	0.408955	-0.849427	0.0344527	0.000362492	0.50053	0.118542	-0.0386755	0.00306188	0.471379	-0.0972308	-0.0144048	0.0705754	0.531373	-0.0165849	-0.158162	0.000278669	0.396437	-0.562251
H2-DMa_P1	-0.00862474	0.365492	0.476562	-0.00377007	-0.138017	3.98086523917367e-05	0.555556	-0.607278	0.0127343	5.88307313459181e-05	0.527197	0.0538713	-0.128328	2.45536353944278e-08	0.499882	-0.976564	0.0189187	0.399554	0.463079	0.00753769	-0.0555692	0.0171146	0.479955	-0.0981703	0.00240879	0.0183985	0.454545	0.00417978	0.0974565	0.00183219	0.501712	0.266741	0.049087	0.147807	0.444444	0.0407571	0.0542375	0.114909	0.47235	0.050964	0.00253439	0.0576207	0.448383	0.00314118	0.00920941	0.00108328	0.48886	0.0273083	-0.0644189	4.00182939542917e-05	0.454268	-0.283298	-0.0598561	2.7755548371157e-3	4.452097683155917e-1	-0.153031	0.164331	0.000551493	0.428571	0.535467	-0.0439117	0.102671	0.490586	-0.043409	0.0901754	0.0637925	0.490605	0.10778	0.0258356	0.208297	0.5	0.0176022	-0.058874	4.48489377255069e-05	0.456616	-0.255999
H2-DMa_P2	-0.0221607	0.111042	0.476562	-0.0211526	0.119986	0.000102526	0.555556	0.478643	0.627348	2.49786488127285e-28	0.914514	17.3163	0.014493	0.121142	0.435289	0.0132858	0.0789459	0.00676652	0.44186	0.171284	-0.012107	0.157894	0.480826	-0.00970543	0.107757	0.000595462	0.454545	0.347533	0.0837109	0.0938104	0.501712	0.0860338	0.031926	0.141991	0.455265	0.027065	0.126134	0.0902434	0.43106	0.131758	0.0789796	0.0982857	0.408772	0.0795727	0.0792694	0.00695005	0.467666	0.171064	0.179874	0.000981779	0.536627	0.541059	0.152034	4.199727422860194e-4	5.035057797991283e-1	0.513385	0.0681475	0.064176	0.428571	0.0812746	0.144568	0.00291209	0.498258	0.366595	0.18673	0.000166975	0.415929	0.705346	-0.016531	0.0201213	0.5	-0.0280422	0.0490109	0.183129	0.571429	0.036133
H2-DMb1_P2	-0.269076	0.00491172	0.476562	-0.621233	0.0540715	0.0220063	0.555556	0.089621	-1.78934	1.75598798791516e-23	0.24	-40.7173	-0.108681	0.0286479	0.499882	-0.167685	-0.0123631	0.205239	0.465263	-0.00850262	-0.258319	1.17549349163315e-05	0.420561	-1.27346	-0.0191956	0.192238	0.469282	-0.0137472	0.258923	0.00159191	1	0.724486	0.102093	0.115161	0.428571	0.0958345	-0.0800367	0.269611	0.42133	-0.0455618	-0.250386	0.000275027	0.289256	-0.891532	-0.270789	0.0021472	0.363281	-0.722498	-0.00620533	0.00749091	0.477029	-0.0131892	-0.124452	1.3976857517928273e-1	4.530386740331492e-1	-0.106356	-0.148397	0.0720086	0.500089	-0.169561	-0.0739518	0.012901	0.48764	-0.139723	-0.0847319	0.0131035	0.451091	-0.159517	-0.0252334	0.0086536	0.5	-0.0520515	0.181717	0.00198716	0.571429	0.490956
H2-DMb2_P2	-0.0340957	0.351066	0.476562	-0.0155003	-0.327209	4.16039040063629e-07	0.555556	-2.08788	-0.0276208	0.219346	0.527197	-0.0181985	-0.363931	1.02833277330342e-09	0.500282	-3.27096	-0.140694	0.067558	0.571608	-0.164657	-0.130413	0.0209935	0.479955	-0.218823	-0.22637	0.000223741	0.34	-0.826309	-0.0679199	0.0280489	0.427376	-0.105417	-0.194576	0.00238208	0.16	-0.510383	-0.113514	0.113917	0.387198	-0.107091	-0.142386	0.017333	0.462133	-0.25076	-0.160578	0.00559312	0.409924	-0.361676	-0.145719	0.000546401	0.447561	-0.475406	-0.292432	7.080285711466278e-5	2.8034682080924855e-1	-1.21358	-0.141783	0.0110047	0.480506	-0.277671	-0.0447936	0.371247	0.495242	-0.0192763	-0.0200796	0.066066	0.488192	-0.0236944	-0.0387626	0.054818	0.5	-0.0488825	-0.0270937	0.0904059	0.502214	-0.0282805
H2-Ke2	-0.258783	2.22252059436909e-13	0.476562	-3.27442	-0.429009	1.08546782683981e-12	0.555556	-5.13283	-0.065331	0.0424338	0.527197	-0.089653	-0.160308	2.87696440750339e-05	0.534514	-0.72797	-0.136412	2.57909771237319e-06	0.489128	-0.762345	-0.20374	1.62002002416222e-07	0.420513	-1.38349	-0.157091	5.49773575654797e-07	0.289308	-0.983361	-0.102607	1.56432323455599e-06	0.197232	-0.595706	-0.188218	2.04110755614056e-07	2.04110755614056e-07	-1.2592	-0.0673638	5.59421111352979e-05	0.27248	-0.286449	-0.0794167	5.89260147966988e-07	0.390164	-0.494742	-0.318491	6.80307559070257e-09	0.193878	-2.60121	-0.32511	1.56542735701464e-14	0.0980392	-4.48826	-0.446069	7.849978716818375e-24	7.849978716818375e-24	-10.3065	-0.247073	2.79401379428033e-12	0.227848	-2.85463	-0.233892	2.53061344057117e-10	0.0886076	-2.24461	-0.360788	2.6910161174588e-14	2.6910161174588e-14	-4.89592	-0.283516	1.15219197682385e-14	0.111111	-3.95178	-0.1005	0.000429747	0.44695	-0.338363
H2afz	-0.228709	6.01514438795862e-11	0.476562	-2.33758	-0.0113059	0.083461	0.555556	-0.0121936	-0.221749	1.95193432569303e-09	0.527197	-1.93133	-0.0953602	1.45905338653257e-06	0.499882	-0.556515	-0.219931	1.91657052986886e-08	0.47	-1.69731	-0.303561	1.04822883995522e-07	0.362832	-2.11872	-0.142717	2.01298183565446e-05	0.394265	-0.67022	-0.288206	3.74361964744284e-08	0.03125	-2.14042	-0.214156	4.15622130325674e-05	0.04	-0.938281	-0.128811	0.0136068	0.297297	-0.240393	-0.316729	2.66769805196836e-08	2.66769805196836e-08	-2.39886	-0.32006	9.65587406322342e-12	0.130435	-3.52553	-0.1027	0.000241423	0.454268	-0.371489	-0.357246	3.979404744616553e-13	3.0303030303030304e-2	-4.42991	-0.296964	1.21295203475406e-10	0.227848	-2.94474	-0.0184757	0.00032828	0.490586	-0.0643648	-0.20509	3.81346923883925e-14	0.0136986	-2.75204	-0.0595327	0.000775628	0.501564	-0.185167	0.027702	0.00573337	0.508604	0.0620965
H2bfm	-0.083092	0.00260783	0.476562	-0.214687	-0.173084	0.00120681	0.555556	-0.505121	-0.8877	4.17394497704557e-22	0.426752	-18.9785	-0.0725735	3.39968021089267e-09	0.500282	-0.614593	-0.0526192	0.0683166	0.481407	-0.0613263	-0.148275	0.0539231	0.479955	-0.188046	0.141881	0.0624307	0.454545	0.17091	0.010156	0.144781	0.501712	0.00852382	-0.047773	0.407672	0.480447	-0.0186166	0.0172099	0.0135947	0.485454	0.0321244	0.138455	0.0260675	0.346512	0.219299	0.0592347	0.0036249	0.472608	0.144574	-0.0612325	4.99599463415204e-05	0.471258	-0.263384	0.0107924	3.988592208173029e-1	4.8370349004903374e-1	0.0043081	0.107236	0.0028941	0.428571	0.272218	-0.0312404	0.00237727	0.491533	-0.0819725	0.123241	0.0276541	0.476684	0.192039	0.114007	0.00074923	0.5	0.356314	-0.19961	0.00335651	0.414062	-0.493858
Habp2	-0.0702325	0.0180195	0.476562	-0.122504	-0.041916	0.0080323	0.555556	-0.0878208	0.0762681	6.41405298608522e-05	0.527197	0.319782	0.0273364	0.00450351	0.426988	0.0641435	-0.0137317	0.249026	0.463405	-0.00829061	-0.165219	0.00299629	0.473913	-0.416916	0.0589288	0.0167561	0.454545	0.104647	-0.0590106	0.347152	0.47693	-0.0271142	0.0771516	0.144497	0.438445	0.0648183	-0.0273529	0.0828532	0.437189	-0.0295874	-0.0453036	0.405127	0.54203	-0.0177775	-0.0760121	0.0158371	0.450495	-0.136846	0.164495	1.72684711855085e-05	0.534161	0.783447	0.0531483	8.013689313910174e-4	5.062579357881372e-1	0.164556	0.0255577	0.0768354	0.435556	0.0284825	-0.143965	0.00477464	0.458716	-0.334152	-0.0283542	0.204121	0.488192	-0.0195676	-0.0546737	0.0323412	0.5	-0.0814771	-0.0675666	0.117868	0.493619	-0.0627425
Hand1	-0.0346473	0.0775358	0.476562	-0.0384758	-0.135935	0.000215532	0.555556	-0.498403	-0.0134715	0.000954056	0.527197	-0.0406898	0.0329315	0.0821054	0.428964	0.0357514	0.029742	0.0229397	0.444522	0.0487594	-0.114658	0.0616032	0.479955	-0.138782	0.0561244	0.0610716	0.454545	0.0681441	-0.106251	0.177141	0.439404	-0.0798666	0.0683743	0.231233	0.444444	0.0434826	-0.0114534	0.153474	0.459072	-0.00932271	-0.133708	0.0117614	0.462133	-0.257996	-0.232281	0.00597973	0.385524	-0.516434	0.0304313	0.00378251	0.499162	0.0737113	-0.00484193	1.2706122509006856e-2	4.7560975609756095e-1	-0.00918024	0.0495488	0.0671453	0.428571	0.0581199	0.0541619	0.101701	0.495242	0.0537651	0.137905	0.0126122	0.467266	0.261911	0.0490456	0.0140774	0.5	0.0908068	0.0454043	0.0813729	0.508604	0.0494689
Harbi1	-0.0235666	4.32127163343306e-05	0.476562	-0.102854	-0.331856	4.64120213479324e-08	0.555556	-2.43362	-0.823756	2.43674237479369e-15	0.491694	-12.0377	-0.163993	0.0933259	0.544366	-0.168912	-0.112421	0.124295	0.571608	-0.101803	0.0112407	0.00114059	0.483006	0.0330799	0.0943048	0.0560446	0.454545	0.118019	-0.0312767	0.362202	0.486094	-0.0137946	-0.00728626	0.594063	0.594063	-0.00164792	-0.0792451	0.22915	0.418554	-0.0507074	-0.0790947	0.0575544	0.518045	-0.0980712	0.0809894	0.107391	0.478507	0.0784812	0.0685238	0.0186556	0.501494	0.118491	0.157737	1.6920839071130583e-3	5.062579357881372e-1	0.437181	-0.391282	9.31276030163586e-06	0.325203	-1.96851	0.128037	0.000100857	0.487805	0.511674	-0.0293282	0.0084383	0.47952	-0.0608192	-0.284791	0.00301108	0.462462	-0.718038	-0.0190021	0.00877967	0.507978	-0.0390783
Has2	-0.144316	2.40589241935385e-05	0.476562	-0.666557	0.117126	0.00333115	0.555556	0.29017	0.680795	3.42046299118601e-33	0.527197	22.1026	0.164096	0.00111426	0.382329	0.484579	-0.178161	0.0107686	0.555298	-0.350593	0.0403791	0.480604	0.825246	0.0128492	0.0738512	0.232087	0.454545	0.0468474	0.191016	0.0219299	0.947775	0.316888	0.0842058	0.244607	0.444444	0.0514945	0.00428968	0.498574	0.498574	0.00129664	0.262923	0.0116357	0.234694	0.508548	0.0232362	0.231281	0.493822	0.014775	0.164545	0.00301742	0.541205	0.414713	-0.0133346	3.206692051505422e-1	4.76569189350249e-1	-0.00658651	0.0670211	0.437133	0.439199	0.0240865	0.11781	0.169839	0.513756	0.0907095	-0.199029	0.0614177	0.415094	-0.241164	0.212937	0.0126777	0.5	0.403933	0.210519	0.0458459	0.571429	0.281822
Haus3	-0.204063	2.26439298638963e-05	0.476562	-0.947883	-0.163129	0.0021639	0.555556	-0.4347	0.0645353	5.39428390087145e-05	0.527197	0.275441	-0.110791	9.59387722258272e-05	0.499882	-0.44516	-0.0717328	0.0621556	0.472679	-0.086547	-0.0499003	0.21223	0.480826	-0.0335926	-0.0608426	0.055551	0.496057	-0.0763762	-0.0168874	0.0202163	0.475773	-0.0286123	-0.0219924	0.672563	0.672563	-0.00378857	0.0190207	0.121279	0.496011	0.0174271	0.0506832	0.148932	0.432854	0.0419155	-0.282122	1.0199626793504e-06	0.24581	-1.69031	0.255866	4.7494977216252e-07	0.504132	1.61793	-0.0177292	1.9028063303859008e-1	4.704986676817663e-1	-0.0127758	-0.0915738	0.0229468	0.491663	-0.150115	-0.0322618	0.046418	0.490586	-0.0430151	-0.0789448	0.0180692	0.451091	-0.137606	-0.137045	0.0132761	0.495927	-0.257223	0.00618424	0.193046	0.508604	0.00441764
Hax1	-0.109526	0.00255096	0.476562	-0.284032	-0.0254217	0.000918308	0.555556	-0.077206	-0.260571	1.39309666635844e-09	0.527197	-2.30762	0.0593268	4.97290514543213e-05	0.396129	0.255306	-0.0129227	0.421078	0.463405	-0.00485425	-0.0389047	0.0428693	0.48072	-0.0532159	-0.138431	0.0109626	0.465174	-0.271337	-0.0534131	0.0889946	0.457111	-0.0561177	0.0689722	0.0547759	0.428571	0.0870023	-0.0520063	0.0735227	0.417833	-0.0589533	0.0208393	0.401705	0.440101	0.00825428	0.00845715	0.102328	0.495887	0.00837264	0.00796528	0.00264174	0.491696	0.0205354	-0.00369732	5.709927347406809e-2	4.7560975609756095e-1	-0.00459713	0.0518625	0.0322059	0.428571	0.0773821	0.0013417	0.184118	0.495242	0.000986017	-0.0642889	0.0811601	0.476859	-0.0701172	-0.0181683	0.0115075	0.5	-0.0352288	-0.0143002	0.0229261	0.503228	-0.0234476
Hccs	-0.0380006	0.00135446	0.476562	-0.108995	0.00760273	0.0286155	0.555556	0.011734	0.416096	4.0545579534281e-11	0.527197	4.32409	-0.254217	0.000158314	0.525698	-0.966146	-0.101759	0.0516701	0.542336	-0.130939	-0.110805	0.0679859	0.479955	-0.129374	-0.0182837	0.234638	0.477746	-0.0115114	0.0596383	0.0777434	0.501712	0.0661589	-0.0422468	0.570617	0.570617	-0.0102936	0.0661057	0.246406	0.475832	0.0402153	-0.133584	0.0324416	0.476868	-0.198893	-0.0802966	0.00181734	0.434716	-0.220058	0.189408	0.0026722	0.537589	0.487372	-0.0222755	3.653948621778563e-1	4.736259682773884e-1	-0.00973967	-0.033603	0.25555	0.477062	-0.0199106	-0.186218	0.00156994	0.445017	-0.522176	0.0837956	0.302762	0.508943	0.0434814	0.176263	0.00119205	0.5	0.515342	-0.0287738	0.190204	0.504393	-0.0207396
Hdhd3	-0.0427029	0.349053	0.476562	-0.0195199	0.0251555	0.0152323	0.555556	0.0457135	0.228483	1.293116804046e-08	0.527197	1.80235	-0.240947	2.02820002511437e-06	0.501788	-1.37169	0.0362809	0.0207494	0.444522	0.0610605	0.0574471	0.0450589	0.489314	0.0773364	0.00432366	0.349685	0.454545	0.00197298	0.0318223	0.0727636	0.501712	0.0362165	-0.06377	0.274285	0.456774	-0.0358258	0.0189976	0.702807	0.702807	0.00290975	-0.00995711	0.130304	0.479187	-0.00881246	-0.0447861	0.227702	0.48224	-0.028781	0.0649725	2.99539195489199e-05	0.50116	0.293906	-0.137429	1.4500266891535725e-2	4.1984126984126985e-1	-0.25268	0.217501	0.000218425	0.428571	0.796205	0.134619	0.00181098	0.498258	0.369138	-0.217423	3.97963609677303e-08	0.123077	-1.60897	-0.0334317	0.141413	0.531373	-0.0284006	0.00850931	0.263307	0.508604	0.00493147
Hdlbp_P1	-0.0895581	0.00312633	0.476562	-0.22434	-0.0696757	0.116917	0.555556	-0.0649462	-0.163247	9.41987737615427e-06	0.527197	-0.820473	-0.0520638	0.191677	0.473894	-0.0373522	-0.0215317	0.197938	0.468017	-0.0151469	0.182697	0.00160718	0.650301	0.510443	0.126087	0.00361977	0.454545	0.30782	-0.00494066	0.118375	0.500713	-0.0045787	-0.131686	0.206684	0.393839	-0.0901644	0.00369763	0.243819	0.514883	0.00226639	-0.00185787	0.143994	0.460957	-0.00156369	-0.113787	0.070529	0.453523	-0.131041	-0.0742631	0.00868004	0.474247	-0.153092	-0.111185	2.2405600047778845e-1	4.598039215686274e-1	-0.0722303	0.00500834	0.150205	0.451098	0.00412344	0.108888	0.016431	0.498515	0.194292	0.214036	0.00296327	0.437299	0.541133	-0.0795439	0.164962	0.5	-0.0622524	-0.0190832	0.00180515	0.507978	-0.0523545
Heatr3	-0.0563674	0.172921	0.476562	-0.0429606	0.172967	0.000176023	0.997959	0.649394	0.0298536	3.81689430458219e-08	0.527197	0.221463	-0.255308	1.20140514002081e-05	0.496734	-1.25619	0.000864268	0.636913	0.636913	0.000169327	-0.041052	0.0377958	0.48072	-0.0583988	-0.0894848	0.0399624	0.492382	-0.125131	0.101404	0.0985711	0.882662	0.102037	0.0832436	0.0436109	0.428571	0.113245	0.0741367	0.069592	0.457992	0.0858088	0.0478796	0.0942454	0.42702	0.049112	0.107456	0.0114009	0.460976	0.208793	0.137763	5.68628441310284e-05	0.501404	0.584829	0.0764149	2.5794026584222658e-9	5.062579357881372e-1	0.656288	0.00563481	1.7572911760429e-07	0.428571	0.038064	0.0624567	0.191442	0.495242	0.0448416	-0.0266633	0.209612	0.488192	-0.0180933	0.00191568	0.0477904	0.5	0.00252996	-0.0341653	0.0514753	0.50046	-0.0440186
Hectd1	-0.104317	0.000542149	0.476562	-0.340688	-0.0446528	0.00376357	0.555556	-0.108256	-0.502041	6.3907598958696e-16	0.49827	-7.62823	-0.340622	3.66731828689044e-14	0.49359	-4.57648	-0.0916596	0.0124016	0.494384	-0.174751	-0.0539976	0.00503273	0.479955	-0.124097	-0.0154125	0.0600298	0.472826	-0.0188284	0.00884872	0.0141156	0.501712	0.0163728	0.0428026	0.105626	0.444444	0.0417851	-0.0345425	0.0608246	0.423773	-0.042001	-0.104342	0.0134512	0.480186	-0.195249	0.0231182	0.131788	0.49201	0.0203469	-0.241343	4.25566625401754e-07	0.354978	-1.5376	-0.0167109	4.618434423703765e-3	4.6574770258980785e-1	-0.0390285	0.111957	0.00458437	0.428571	0.261835	-0.0876448	0.00168849	0.482158	-0.242995	-0.0841404	0.00154953	0.416357	-0.236417	-0.0435606	0.0560435	0.5	-0.054515	-0.0569582	0.0567131	0.492063	-0.0709879
Herc1	-0.0332924	0.000542555	0.476562	-0.108718	0.283822	1.18682515718848e-05	0.555556	1.398	0.181757	1.42604769177197e-11	0.527197	1.97132	0.109999	3.79872631194097e-05	0.381667	0.486238	0.00419493	0.0313401	0.463405	0.00630875	0.123889	0.01703	0.488499	0.219134	0.053773	0.00538037	0.454545	0.122021	0.0732361	0.00571102	0.501712	0.16429	-0.00303436	0.00498522	0.489146	-0.00698606	0.030902	0.0448585	0.493373	0.0416607	0.15638	0.00887402	0.29927	0.320874	-0.207837	0.000827982	0.364469	-0.64055	0.0148341	0.0203471	0.499162	0.0250919	0.229414	1.238368833693313e-6	5.062579357881372e-1	1.35518	-0.0998073	0.000178217	0.468831	-0.374183	-0.0136933	0.0681094	0.495242	-0.0159773	0.236752	4.49495009342419e-05	0.413462	1.02923	-0.0974576	0.0234111	0.513493	-0.158912	0.239869	2.51448382358792e-05	0.511515	1.10329
Herc3	-0.239466	0.00735793	0.476562	-0.51084	0.156109	1.46585869593836e-06	0.555556	0.910724	-0.271218	5.9494264786538e-05	0.527197	-1.14604	-0.402603	0.000544266	0.520922	-1.31417	0.184824	0.000967355	0.44186	0.557136	0.162022	0.0427641	0.998003	0.221795	-0.0459454	0.0632435	0.497335	-0.0550878	0.183452	0.0168355	0.751561	0.325402	0.0641076	0.212595	0.444444	0.0431089	0.0398285	0.528102	0.528102	0.0110437	-0.0414445	0.411862	0.487445	-0.0159664	0.19206	0.0376709	0.460976	0.273493	-0.0734556	0.00789153	0.471398	-0.154465	0.326479	6.345249861371437e-9	5.555555555555556e-1	2.67633	0.0726361	0.181186	0.428571	0.053887	0.205497	0.00212178	0.486567	0.549355	0.122156	0.00906636	0.469212	0.249512	-0.147786	0.00520446	0.479112	-0.337487	-0.0464797	0.205001	0.504	-0.0319893
Herc4	-0.0754327	0.000861365	0.476562	-0.231187	0.0663168	0.000145311	0.555556	0.254504	0.148985	0.00242086	0.847687	0.389749	-0.022921	0.0152394	0.476951	-0.0416482	0.0802683	0.209585	0.444522	0.0544732	0.0386143	0.140531	0.732755	0.0329082	0.0851119	0.0139669	0.454545	0.157874	-0.129318	0.0398116	0.390116	-0.181044	0.0833248	0.139526	0.435774	0.0712713	-0.0452854	0.0971798	0.42074	-0.045848	0.0270556	0.473295	0.473295	0.00878951	-0.161727	0.000268695	0.371611	-0.577484	-0.0676876	0.0170567	0.471258	-0.119679	0.122723	3.1539347063377986e-2	6.557377049180327e-1	0.184225	0.040145	0.108231	0.428571	0.0387659	0.161406	0.0002868	0.486405	0.571768	0.161727	7.76991697252186e-05	0.420233	0.664632	0.048469	0.0416567	0.5	0.0669026	0.0271295	0.00525165	0.508604	0.0618473
Herc6	-0.171549	2.47325184807241e-06	0.476562	-0.961826	0.0508987	8.05923865851103e-05	0.555556	0.208364	0.0150408	0.000223147	0.527197	0.0549202	-0.0298607	0.011375	0.480024	-0.0580506	-0.131575	0.000838101	0.565538	-0.404816	-0.105673	0.0559804	0.479955	-0.132299	-0.151149	0.00112923	0.440882	-0.445469	0.0592355	0.167289	0.631505	0.0459983	-0.0242071	0.130885	0.476141	-0.0213776	-0.0699391	0.00316544	0.333333	-0.174817	-0.139224	0.000159547	0.386282	-0.528649	0.0248826	0.181339	0.49201	0.0184507	-0.0238162	0.367105	0.47933	-0.010365	-0.206649	7.575642427602884e-5	3.28740157480315e-1	-0.851515	-0.0806064	0.0679804	0.491663	-0.0941173	0.0753108	0.000755454	0.501394	0.235105	-0.159851	0.000164947	0.317568	-0.60466	-0.111433	0.000153702	0.47448	-0.42493	-0.0779741	0.0141953	0.473607	-0.144085
Hes1	-0.091612	0.00311216	0.476562	-0.229666	-0.111091	0.00200889	0.555556	-0.299616	0.174659	7.07357150132152e-07	0.527197	1.07422	-0.0426816	0.000349888	0.483769	-0.147511	-0.0578206	0.0150341	0.481407	-0.105402	0.00970143	0.483959	0.574437	0.00305781	-0.0336698	0.13548	0.530482	-0.0292296	-0.0393038	0.063172	0.463814	-0.047144	-0.088345	0.0157599	0.332061	-0.159237	-0.0638092	0.0415803	0.404697	-0.0881277	-0.0504133	0.0759293	0.529057	-0.0564422	0.0321757	0.19732	0.49201	0.0226784	-0.309672	1.96332197666409e-12	0.185714	-3.62533	-0.183685	1.4378489244950723e-8	2.6855123674911663e-1	-1.44051	-0.0870497	0.0938867	0.515994	-0.0894345	-0.0781178	0.0756038	0.488758	-0.0876057	-0.0476107	0.0378201	0.476859	-0.0677157	-0.0121489	0.249297	0.5	-0.00732924	-0.172332	0.000922165	0.408081	-0.52306
Hfe	-0.0657901	0.00601604	0.476562	-0.146099	-0.358955	3.98286381028312e-10	0.555556	-3.3741	0.162195	1.32106042842585e-08	0.527197	1.27794	-0.0603777	2.7275829700934e-07	0.499882	-0.396333	-0.0777871	0.232002	0.571608	-0.0493566	-0.105245	0.00045019	0.473913	-0.352212	0.0564456	0.0354659	0.454545	0.0818568	-0.0825222	0.0264984	0.421416	-0.130119	-0.0326738	0.160859	0.472269	-0.0259284	0.0321805	0.364156	0.501121	0.014118	-0.0475154	0.0427061	0.492765	-0.0650729	-0.0942855	0.00274284	0.434534	-0.241541	-0.0163192	0.0290404	0.47579	-0.0250826	-0.0770491	8.421844109450766e-3	4.4423199490121096e-1	-0.159846	-0.063199	0.00138272	0.495255	-0.180703	-0.175689	0.000343647	0.417476	-0.608566	0.0518546	0.00122663	0.484647	0.150964	-0.0372479	0.112823	0.5	-0.0352962	-0.230049	1.23267396804206e-06	0.274074	-1.35939
Hist1h1d	-0.229174	0.00755245	0.476562	-0.486288	-0.00776383	0.439838	0.555556	-0.00276941	-0.043737	2.90457484691282e-05	0.527197	-0.198431	0.44327	2.7316588746758e-16	0.12	6.89886	0.0345085	0.0034573	0.443058	0.0849346	0.052162	0.166944	0.685913	0.0405522	0.116878	0.0152305	0.454545	0.212401	0.14299	0.0224602	0.686782	0.235731	0.0198605	0.389829	0.474051	0.00812546	-0.098773	0.0927422	0.39471	-0.102005	0.00525938	0.395282	0.449657	0.00212002	0.0792663	0.00511457	0.466667	0.181614	0.178659	0.00709052	0.54343	0.383995	0.132009	1.5059541176711332e-2	6.557377049180327e-1	0.240546	-0.221813	0.00368383	0.436475	-0.539828	0.0440092	0.106012	0.495242	0.0428934	0.254482	0.000836257	0.413462	0.783209	0.0693436	0.0224596	0.5	0.11432	-0.00299955	0.0743394	0.507978	-0.00338583
Hist1h2af	-0.115393	0.000797588	0.476562	-0.357514	0.209491	3.58263156234773e-07	0.555556	1.35034	0.0473568	0.000183395	0.527197	0.176954	-0.282529	2.47004480330757e-14	0.498915	-3.84445	-0.113409	0.0549271	0.571608	-0.142919	-0.134037	5.18428321155106e-05	0.473913	-0.57439	-0.067697	0.376135	0.530482	-0.028748	0.0145827	0.672104	0.860779	0.00251644	-0.121863	0.0240022	0.281324	-0.197388	-0.0146235	0.0814281	0.45181	-0.0159283	-0.0925553	0.0149359	0.498455	-0.168984	-0.00600901	0.287452	0.496418	-0.00325349	0.0441695	0.014816	0.499162	0.0807979	-0.177512	9.64136173375442e-6	3.2644628099173556e-1	-0.890376	-0.096417	0.0827205	0.510795	-0.10436	-0.103056	0.000221145	0.453441	-0.376701	-0.111071	0.000424291	0.366528	-0.374569	-0.0633013	0.0116666	0.51715	-0.122365	0.00275489	0.383618	0.508604	0.00114631
Hist1h2ah	-0.0431857	0.10583	0.476562	-0.0421229	-0.185393	0.0106064	0.555556	-0.366046	-0.175086	1.98628212133472e-09	0.527197	-1.52359	-0.232298	4.21371804166591e-08	0.500095	-1.71327	-0.237411	0.000441997	0.551084	-0.796415	0.114209	0.0121982	0.966229	0.218562	-0.178793	0.0113166	0.454545	-0.347982	-0.176435	0.00261843	0.242424	-0.455547	-0.126853	0.116766	0.356338	-0.118313	-0.0909329	0.0782649	0.39471	-0.100611	-0.0916253	0.0450916	0.509683	-0.123319	-0.103646	0.0618328	0.453523	-0.125286	-0.0801593	0.0986997	0.472572	-0.080615	-0.0896798	1.8621480619007427e-3	4.215456674473068e-1	-0.244825	0.0671648	0.000795697	0.428571	0.208161	-0.242336	3.45734264575469e-06	0.265537	-1.32346	-0.104513	0.0949406	0.469091	-0.10687	-0.0177441	0.0276771	0.5	-0.0276432	-0.171449	0.00077335	0.402893	-0.533486
Hist1h2ak	-0.22579	1.09081726221334e-08	0.476562	-1.7978	-0.12932	0.000674544	0.555556	-0.410072	-0.206486	3.30633973199424e-07	0.527197	-1.33816	0.165927	1.34304865930708e-06	0.337838	0.974309	-0.174226	0.00209384	0.484947	-0.466762	-0.126824	0.018987	0.479955	-0.218334	-0.0299627	0.0319313	0.481171	-0.0448177	-0.0875396	0.0726841	0.431702	-0.0996691	-0.0546062	0.344888	0.472284	-0.0252456	-0.128354	0.0814923	0.361399	-0.139762	-0.144199	0.00340068	0.460352	-0.355947	-0.046788	0.0540133	0.473876	-0.0593037	-0.008813	0.294241	0.482583	-0.00468232	-0.172512	2.0178217019567778e-5	3.3210332103321033e-1	-0.809965	-0.215718	6.61973218494931e-05	0.404908	-0.901522	-0.0149306	0.746842	0.746842	-0.00189277	0.0517376	0.00772368	0.490605	0.109279	-0.0793363	0.00382112	0.500093	-0.19182	-0.0779233	0.0240064	0.477151	-0.12621
Hist1h2bj	-0.0468228	0.0166689	0.476562	-0.0832553	-0.0341782	0.0514676	0.555556	-0.0440375	0.306064	6.54182378365876e-05	1	1.28066	-0.313997	6.96878651389268e-10	0.501959	-2.87522	0.0871647	0.125506	0.444522	0.0785645	-0.0334644	0.00286123	0.479955	-0.0851148	-0.0750861	0.247208	0.484875	-0.0455726	0.212278	8.94730264178808e-05	0.912726	0.859368	-0.0217449	0.310848	0.495372	-0.0110345	0.0408686	0.273961	0.492893	0.0229809	-0.0676022	0.058579	0.501054	-0.0833033	0.000559339	0.272071	0.50066	0.000316205	0.0584933	0.000323139	0.501494	0.204177	-0.170528	4.59034696797513e-3	4.0105820105820106e-1	-0.398721	0.211924	0.00197184	0.428571	0.573282	0.0837394	0.194484	0.516802	0.0595484	-0.0333006	0.512169	0.512169	-0.00967671	0.193505	0.00518949	0.5	0.442134	0.0977979	0.0496892	0.568876	0.127503
Hist1h2bk	-0.114459	0.000573448	0.476562	-0.371019	-0.37326	2.44792046097405e-05	0.555556	-1.72118	-0.741774	6.0123304647037e-24	0.457143	-17.2247	-0.243978	2.66026736183466e-15	0.501959	-3.556	-0.243217	1.6490178933355e-06	0.5	-1.40647	-0.104259	0.0244374	0.479955	-0.168059	-0.136561	0.0327866	0.496269	-0.202698	-0.0665506	0.157694	0.459745	-0.053386	-0.153558	0.00363255	0.16	-0.374648	-0.208483	0.000517086	0.159292	-0.685167	-0.181989	0.000365636	0.375587	-0.625488	-0.059731	0.126189	0.473923	-0.053697	-0.00887966	0.000121445	0.475761	-0.0347694	-0.372503	3.4154822864799114e-16	3.4154822864799114e-16	-5.76133	-0.149654	0.0747353	0.501429	-0.168581	-0.147367	3.4740428667205e-05	0.402174	-0.657135	-0.19321	3.01992064240296e-05	0.2607	-0.873309	-0.0478025	0.00090716	0.5	-0.14543	-0.371684	4.34031984873678e-11	0.05	-3.85157
Hist1h2bl	-0.0472258	0.046167	0.476562	-0.063078	-0.192463	0.000640857	0.555556	-0.61458	0.254861	1.14840484967005e-26	0.527197	6.61107	-0.225396	0.00298727	0.544366	-0.569063	0.00251938	0.705051	0.705051	0.000382391	0.0549219	0.0760616	0.523094	0.0614485	0.0800477	0.224355	0.454545	0.0519561	-0.236984	0.00077018	0.149321	-0.737827	-0.0219289	0.633726	0.633726	-0.00434409	-0.0467146	0.313698	0.444502	-0.0235203	-0.0757479	0.0821876	0.497768	-0.0822011	-0.185896	0.00208082	0.389665	-0.498529	-0.260269	1.64756438725901e-06	0.35865	-1.50517	-0.0191837	2.630579088911061e-4	4.654939106901218e-1	-0.0686768	-0.0461394	0.276562	0.480745	-0.0257553	-0.161326	0.00539208	0.453441	-0.365927	-0.121848	0.0104681	0.415094	-0.241275	-0.0095595	0.0827851	0.5	-0.0103438	0.0264226	0.408029	0.571429	0.0102866
Hist1h2bp	-0.156233	0.000201531	0.476562	-0.577385	-0.488497	1.69364989222557e-06	0.555556	-2.8192	-0.21459	5.71511959502447e-08	0.527197	-1.55427	-0.477818	5.42669064230501e-11	0.49359	-4.90502	-0.291123	1.45550377759146e-05	0.5	-1.40816	-0.0504936	0.0862926	0.48072	-0.0537266	0.0498737	0.3663	0.454545	0.0217531	0.0966345	0.155639	0.813144	0.0780692	-0.112991	0.114041	0.372272	-0.106543	-0.0959659	0.0147526	0.332268	-0.175726	-0.0647623	0.0969496	0.526807	-0.0656336	-0.14926	0.0152116	0.434405	-0.271328	-0.178982	5.99933886666968e-09	0.35865	-1.47157	-0.231632	7.898298255878557e-4	3.4053156146179403e-1	-0.718632	-0.262654	6.60561144719278e-05	0.38326	-1.09791	-0.101244	0.0832516	0.485754	-0.109304	-0.00993226	0.00598298	0.488192	-0.0220802	-0.133234	0.028546	0.503958	-0.205775	-0.182477	0.0387564	0.456616	-0.257594
Hist1h3c	-0.223642	0.000279224	0.476562	-0.794833	-1.23796	0.000223059	0.555556	-4.5205	0.145643	1.00559687308289e-09	0.527197	1.31043	-0.324498	6.76368988909713e-06	0.500637	-1.67759	-0.111642	0.0914472	0.48942	-0.115977	0.189343	0.00235159	0.495027	0.497713	-0.162812	0.00660138	0.452681	-0.354991	0.153861	0.0866451	0.501712	0.16344	-0.0137495	0.0105673	0.471633	-0.0271695	-0.157617	0.00446632	0.236842	-0.370407	-0.200496	0.00214976	0.386282	-0.534845	-0.236543	0.00054019	0.357294	-0.772893	-0.0636699	0.0230675	0.471398	-0.104228	0.0688986	2.3937868365849696e-1	4.959417273673257e-1	0.0427801	-0.139939	0.13567	0.506815	-0.121399	-0.329188	0.000165943	0.286432	-1.24434	-0.22365	0.000295058	0.27673	-0.789505	-0.22746	0.000592675	0.4613	-0.734055	0.000139616	0.0507897	0.508604	0.000180695
Hist1h3d	-0.0264142	0.000458629	0.476562	-0.0881849	-0.359601	5.56672158071786e-10	0.555556	-3.3279	-0.228893	7.21808904578597e-07	0.527197	-1.40576	-0.39212	4.67909492131799e-12	0.49359	-4.44266	-0.158143	1.74770879199868e-05	0.492132	-0.752372	-0.338551	5.40863852027717e-08	0.322581	-2.46022	-0.204478	5.99482271730574e-05	0.329787	-0.863352	-0.30426	2.52839969071566e-08	0.03125	-2.31151	-0.181673	0.000944018	0.131579	-0.549565	-0.0514772	0.0632304	0.414523	-0.0617249	-0.106011	0.000125993	0.437975	-0.413406	-0.324454	9.19274125694467e-06	0.257895	-1.63413	-0.277856	9.77903463935576e-05	0.380403	-1.11412	0.145404	2.6395662115491214e-3	5.062579357881372e-1	0.374919	-0.249542	6.96776497742971e-05	0.386029	-1.03732	-0.282372	1.79016601219403e-05	0.260116	-1.34045	-0.258585	5.4556241292365e-05	0.242718	-1.10239	-0.223518	0.000211827	0.448529	-0.821209	0.00953626	0.0671614	0.508604	0.0111849
Hist1h3f	-0.104201	0.00539822	0.476562	-0.236303	0.136758	3.4132269594312e-07	0.555556	0.884393	0.087173	4.5539784809301e-05	0.558305	0.378471	-0.181617	1.09785472783848e-06	0.499882	-1.08234	-0.0728693	0.00799563	0.493733	-0.152818	-0.0793126	0.0267204	0.479955	-0.124771	-0.0564342	0.0627425	0.498796	-0.0678586	0.0654046	0.00414903	0.501712	0.155797	0.000912716	0.209042	0.487189	0.000620434	-0.223207	0.000279371	0.137931	-0.793237	0.00711792	0.0199025	0.439961	0.0121082	-0.199638	1.07755281267581e-05	0.31405	-0.991712	-0.0209708	0.278791	0.478783	-0.0116329	-0.10649	1.2446289718433694e-2	4.312455003599712e-1	-0.202859	-0.112824	0.0254531	0.5	-0.17987	-0.0888047	0.0197204	0.485754	-0.15142	-0.0502929	0.0283402	0.475094	-0.0778331	-0.0161407	0.0785405	0.5	-0.017834	0.0160682	0.000483457	0.508604	0.0532763
Hist2h2ac	-0.0302093	0.182932	0.476562	-0.0222857	-0.70368	1.53555331451472e-19	0.555556	-13.2388	0.142753	3.30423887720664e-07	0.527197	0.92517	0.071641	0.0333943	0.420614	0.105766	0.169214	0.0195582	0.44186	0.289131	0.110823	0.00221823	0.487671	0.294122	0.0894471	0.00339885	0.454545	0.220815	-0.0826712	0.173994	0.448884	-0.062786	0.00969209	0.220157	0.4775	0.00637029	-0.15731	0.00740951	0.25	-0.335103	0.0678503	0.0022781	0.367418	0.17929	-0.0886559	0.00360553	0.434716	-0.216589	-0.0739479	0.106084	0.474247	-0.0720511	-0.0293274	2.8853763373453445e-1	4.704986676817663e-1	-0.0158308	0.0834124	0.247374	0.428571	0.0506019	-0.0186017	0.144356	0.495242	-0.0156359	-0.148427	0.0057045	0.382064	-0.333037	-0.0160977	0.206719	0.5	-0.0110208	-0.0556471	0.000300032	0.464385	-0.196035
Hist2h2bb	-0.28164	2.23742378334125e-08	0.476562	-2.15461	0.00166562	1.56986652387376e-06	0.555556	0.00966751	-0.308695	9.9374512496346e-13	0.521823	-3.70518	-0.24457	1.54250614277304e-13	0.501959	-3.13338	-0.146833	0.00591575	0.571608	-0.327142	-0.117196	0.00277343	0.476647	-0.299668	-0.0895367	0.0419309	0.516633	-0.123334	-0.177573	0.000531657	0.199336	-0.581439	-0.175976	0.00259148	0.16	-0.455154	-0.0805451	0.165807	0.41316	-0.0628573	-0.205424	0.00037102	0.358696	-0.704728	0.0427102	0.0462949	0.480206	0.0569954	-0.266067	1.61117832833229e-07	0.340541	-1.80736	-0.135668	5.441736095457394e-4	3.9553072625698327e-1	-0.442857	-0.047143	0.059962	0.491663	-0.0576146	-0.107756	0.000622068	0.458716	-0.345484	-0.140505	0.00316336	0.375	-0.351242	-0.157057	0.000502689	0.47025	-0.518085	-0.0880747	0.00899701	0.467769	-0.180192
Hist2h3b	-0.132437	0.00147944	0.476562	-0.374784	-0.130739	0.00044518	0.555556	-0.438166	-0.072807	1.22810864099065e-08	0.527197	-0.575959	0.317752	1.1438177664098e-10	0.245098	3.15898	-0.18956	7.6508826231911e-05	0.48942	-0.780283	0.107001	0.0131992	0.494354	0.201104	0.00569659	0.122618	0.454545	0.00519214	-0.13069	0.00322195	0.311847	-0.325663	-0.07966	0.0708761	0.393057	-0.0915692	0.00363897	0.263187	0.491922	0.00210964	-0.0569939	0.315181	0.536082	-0.028579	-0.184079	1.0214021604868e-07	0.288462	-1.28686	0.075209	0.0999339	0.54343	0.0752306	-0.16287	3.1653163032890186e-4	3.731543624161074e-1	-0.569978	-0.0523433	0.000764548	0.497289	-0.163133	0.0427477	0.0410153	0.495242	0.0592933	-0.13226	0.0148058	0.41438	-0.241979	-0.0591452	0.220412	0.531373	-0.0388444	0.024651	0.295048	0.508604	0.0130677
Hltf	-0.101751	0.000159549	0.476562	-0.386359	0.328262	5.00777200042073e-07	1	2.06817	-0.35113	1.08122488454967e-06	0.527197	-2.09487	-0.150574	0.00101097	0.499882	-0.451009	-0.0489302	0.092566	0.470073	-0.0505717	-0.0941733	0.0399885	0.479955	-0.13166	0.0844424	0.0364552	0.454545	0.121448	-0.0461824	0.0939886	0.463814	-0.0474258	0.0824226	0.138546	0.435774	0.070752	-0.0919544	0.0775219	0.39471	-0.102122	0.108937	0.238272	0.414013	0.0678601	0.037543	0.00718291	0.478507	0.080481	-0.0913607	0.0641453	0.471258	-0.108978	0.26146	9.484108512794281e-7	6.557377049180327e-1	1.57477	-0.0636646	0.212921	0.487138	-0.0427687	-0.0597837	0.000213809	0.483183	-0.219404	-0.0163469	0.12165	0.488192	-0.0149556	-0.0448709	0.108836	0.525453	-0.0432208	0.0614414	0.00894827	0.571429	0.125848
Hmgcs2	-0.239684	0.0032268	0.476562	-0.597107	-0.197787	0.0507579	0.555556	-0.256035	0.21592	2.72824507671741e-19	0.527197	4.00836	0.207786	0.00243138	0.376429	0.543182	0.081975	0.314217	0.448103	0.0412146	-0.0340412	0.530205	0.530205	-0.00938026	0.0883719	0.0114103	0.454545	0.17168	0.112831	0.297049	0.870779	0.0594812	0.0193211	0.323051	0.47088	0.0094814	0.0645578	0.281881	0.481765	0.0355026	0.18219	0.0155417	0.296875	0.32949	0.233817	0.0304286	0.460976	0.354635	-0.333282	0.000296486	0.375796	-1.17582	-0.191019	1.5952919601354556e-2	4.077578051087985e-1	-0.343291	-0.102501	0.0935353	0.505742	-0.105476	0.0395285	0.0254293	0.495242	0.0630347	0.152128	7.61211435247861e-05	0.434483	0.626539	-0.184784	0.0154777	0.479112	-0.334514	0.216201	0.0448138	0.571429	0.291566
Hmgxb4_P1	-0.0158572	2.69586357411124e-05	0.476562	-0.0724566	-0.258899	2.22211162468435e-05	0.555556	-1.20472	-0.0997914	0.00017369	0.527197	-0.375238	-0.33002	9.93297068272964e-10	0.499882	-2.97114	0.130755	0.00131901	0.44186	0.376541	-0.0775838	0.00353088	0.479955	-0.190244	0.0353137	0.00717328	0.454545	0.0757225	0.0386487	0.00760228	0.501712	0.0818987	-0.0297722	0.349962	0.491502	-0.0135755	0.103609	0.134381	0.457992	0.0903121	0.0154504	0.36315	0.441802	0.00679687	-0.101339	0.00508114	0.434534	-0.232476	-0.0925217	9.78141840319256e-05	0.454268	-0.370975	0.234328	1.8810119275901446e-6	6.557377049180327e-1	1.34167	0.00622549	0.130884	0.449616	0.00549781	0.057645	0.00155651	0.497188	0.161859	-0.0530971	0.144535	0.480269	-0.044603	-0.118658	0.00872811	0.500496	-0.244327	-0.20541	0.000255008	0.357143	-0.738129
Hmgxb4_P2	-0.0251487	0.0155593	0.476562	-0.0454691	0.276679	1.47900629649152e-06	0.806829	1.61305	-0.141954	0.0704772	0.527197	-0.163524	-0.614899	2.01882238671127e-29	0.214286	-17.6445	-0.189472	0.000796582	0.564756	-0.587131	-0.13523	0.000675536	0.473913	-0.428726	-0.105978	0.488615	0.530482	-0.0329625	-0.0849935	9.06878898404054e-05	0.307273	-0.343582	-0.059448	0.0233709	0.383721	-0.096979	0.114298	0.101393	0.44665	0.113611	0.0629186	0.141283	0.432854	0.0534751	-0.194813	0.00501367	0.400754	-0.448039	-0.011778	0.12323	0.48261	-0.0107095	-0.129359	1.3768273326794778e-1	4.530386740331492e-1	-0.111394	-0.135469	0.0400339	0.49505	-0.189328	0.0310105	0.0073081	0.495242	0.0662445	-0.0491386	0.000101458	0.428814	-0.196245	-0.233654	0.000614544	0.457792	-0.750367	0.141126	0.00482184	0.508604	0.326959
Hn1l	-0.113539	2.24973702031772e-05	0.476562	-0.527714	-0.0892006	0.00488238	0.555556	-0.206175	0.242412	1.25502156218208e-07	0.527197	1.67297	0.0729058	9.75189974957509e-09	0.405356	0.584042	0.118097	0.011901	0.44186	0.227268	0.120306	0.03563	0.484353	0.174226	-0.240371	0.00125617	0.380392	-0.697305	0.0510136	0.0698757	0.501712	0.0589551	0.0472813	0.224072	0.453481	0.0307145	-0.0349881	0.0366752	0.418554	-0.0502299	-0.0604527	0.364636	0.537021	-0.0264868	-0.0451852	0.00219313	0.453806	-0.120145	0.0432047	0.00140933	0.54343	0.123176	0.0477305	1.01314961387722e-3	5.062579357881372e-1	0.142921	-0.0426299	0.101291	0.511313	-0.0423924	-0.135367	0.0324032	0.484301	-0.201617	-0.0301389	0.0377494	0.480269	-0.0428904	0.00538388	0.342724	0.5	0.0025038	0.182071	0.00540088	0.571429	0.412853
Hnrnpc	-0.0505005	0.121308	0.476562	-0.0462641	-0.180381	0.0083098	0.555556	-0.375267	0.353215	1.67914344238409e-16	0.527197	5.57194	-0.0289851	0.000363554	0.496734	-0.0996924	0.00611578	0.00211198	0.458741	0.0163616	-0.00625923	0.194819	0.730441	-0.00444636	0.219206	0.000782628	0.454545	0.680952	-0.0680946	0.148544	0.457111	-0.0563921	0.0391797	0.144291	0.451178	0.0329408	0.0374428	0.418917	0.501121	0.0141486	0.121592	0.0577548	0.385862	0.150581	0.0274598	0.105486	0.488281	0.0268229	-0.0235072	0.212254	0.477029	-0.0158237	-0.0777464	9.061147428595983e-6	4.5164960182025027e-1	-0.392061	0.165447	0.0137559	0.428571	0.307981	0.0800684	0.00037905	0.501816	0.273938	-0.0580102	0.0119963	0.46679	-0.111435	0.168025	0.000224673	0.5	0.61303	0.163113	0.0380041	0.556201	0.231648
Hnrnpk	-0.339537	1.06910949281259e-07	0.476562	-2.3669	-0.239174	2.96879985175548e-07	0.555556	-1.56119	-0.388544	5.37301914351412e-11	0.520127	-3.99026	0.162944	3.09401407939492e-06	0.346154	0.897737	-0.244951	1.81868345115492e-06	0.495122	-1.40608	-0.0236711	0.221318	0.480826	-0.0155042	-0.199496	0.00307166	0.42233	-0.501258	0.00114073	0.098287	0.501712	0.00114929	-0.0700182	0.138705	0.427258	-0.0600692	-0.081699	0.250186	0.418554	-0.0491613	-0.0683256	0.0281509	0.499925	-0.105939	-0.220005	0.00214244	0.369281	-0.587214	-0.4055	2.75789148772278e-12	0.075	-4.68735	-0.165851	1.7652402735406966e-7	2.9333333333333333e-1	-1.12002	-0.0691071	0.0322422	0.489882	-0.103079	-0.105409	0.00502519	0.482158	-0.24232	-0.0669109	0.0174267	0.461047	-0.117682	-0.134382	0.00384846	0.480344	-0.324493	0.00225158	0.206714	0.508604	0.0015415
Hnrnpu	-0.166595	0.00824751	0.476562	-0.347131	0.0659676	0.0128432	0.555556	0.124766	-0.0988516	0.0176255	0.527197	-0.173372	-0.147587	0.00475986	0.499882	-0.342757	0.082662	0.00656488	0.44186	0.180432	-0.067242	0.00599491	0.479955	-0.149426	0.0321306	0.176898	0.454545	0.0241712	-0.0296259	0.0480556	0.4696	-0.0390545	-0.0468076	0.0487041	0.426271	-0.0614319	0.0344279	0.082136	0.479444	0.0373703	0.0177912	0.0828884	0.439961	0.0192413	-0.0143844	0.0171651	0.48224	-0.0253935	-0.0579545	0.0178114	0.471398	-0.10138	-0.189094	3.160453664173412e-5	3.28740157480315e-1	-0.850969	-0.0739794	0.113909	0.524036	-0.0697954	0.0520977	0.216765	0.516802	0.0345934	-0.017594	0.0768855	0.488192	-0.0196025	-0.14197	0.000280041	0.47448	-0.504387	-0.146526	0.0196862	0.456616	-0.24995
Homer1	-0.109864	0.00206494	0.476562	-0.294996	0.125612	0.000998674	0.555556	0.376909	0.128845	0.00173824	0.527197	0.355599	0.0126455	0.0854216	0.435289	0.0135108	-0.0179885	4.04713882856432e-05	0.471399	-0.0790207	-0.130754	0.0178948	0.479955	-0.228463	-0.0503025	0.0883476	0.5273	-0.053009	-0.0280134	0.198589	0.487149	-0.0196667	-0.0830804	0.103734	0.403061	-0.0817578	-0.157497	0.0136619	0.27248	-0.293651	-0.0640922	0.0694615	0.497646	-0.0742352	-0.0716009	0.101097	0.468012	-0.0712618	0.12556	0.00188487	0.501494	0.342114	-0.07129	5.070672005188696e-4	4.2275172943889316e-1	-0.234896	-0.0507723	0.100498	0.531237	-0.0506627	0.00205868	0.0372532	0.495242	0.00294152	-0.123461	0.0318293	0.429739	-0.184842	0.0815929	0.013146	0.5	0.153493	0.0592103	0.000481571	0.508604	0.196421
Hook2	-0.071656	0.150506	0.476562	-0.0589332	0.155127	0.000148364	0.555556	0.593929	0.457202	1.08482762313488e-22	1	10.0423	0.354377	2.71015530877553e-09	0.245989	3.03595	0.165169	0.00112032	0.44186	0.487357	0.0149104	0.00153316	0.484621	0.0419639	0.228605	2.28014390710325e-05	0.454545	1.06119	0.145835	0.00749194	0.501712	0.309958	0.0664807	0.11793	0.438445	0.0617192	0.0435116	0.263131	0.492893	0.0252292	0.0238579	0.0393179	0.435456	0.0335302	0.196867	0.00100446	0.460976	0.590221	0.231915	3.3135957875943e-06	0.501494	1.27082	0.211111	3.38258219066569e-5	5.062579357881372e-1	0.943823	0.0965995	0.000754593	0.428571	0.301611	0.165613	0.00203532	0.488318	0.445725	0.126333	0.0230144	0.476684	0.206933	-0.0744358	0.000254992	0.491024	-0.267483	-0.119807	0.000368386	0.427215	-0.411382
Hoxb1	-0.068567	0.0188529	0.476562	-0.118252	-0.0305942	0.023621	0.555556	-0.0497677	0.154523	3.59850819833333e-09	0.527197	1.30478	0.0921931	2.14345807082883e-05	0.388889	0.430439	0.117312	0.00237734	0.44186	0.307815	-0.0809305	0.0445895	0.479955	-0.109318	0.0693277	0.033462	0.454545	0.102289	0.0725094	0.0414601	0.54316	0.100235	0.0435134	0.295282	0.456024	0.0230518	0.00971078	0.42476	0.500903	0.00361102	0.106917	0.022623	0.369048	0.175926	-0.0619377	4.62777510374997e-05	0.434405	-0.268477	-0.014361	0.366027	0.482583	-0.00626839	0.085054	4.612145363087753e-3	5.035944789540868e-1	0.198694	-0.020136	0.223214	0.506966	-0.0131142	0.0423637	0.0860028	0.495242	0.0451379	-0.0180553	0.0658577	0.488192	-0.0213304	0.0464483	0.0815432	0.5	0.0505642	0.175497	0.000336756	0.571429	0.609445
Hps6	-0.300429	2.29896743025859e-06	0.476562	-1.69396	0.374252	6.28826274766751e-09	0.784381	3.06941	0.224009	3.3313589039611e-05	0.527197	1.00297	0.300628	2.92185535593376e-05	0.318548	1.36315	0.122019	0.0761573	0.44186	0.136453	0.024986	0.191752	0.482915	0.0179215	-0.0269837	0.239508	0.478372	-0.0167482	0.0135852	0.553548	0.819036	0.00348927	0.159106	0.0914795	0.428571	0.165259	-0.0102635	0.134882	0.459072	-0.00892972	0.0261092	0.446606	0.532093	0.0091402	0.049237	0.08553	0.480206	0.0525793	0.171312	2.98507173596326e-05	0.501494	0.775196	-0.0697217	5.302605243078148e-2	4.5449871465295627e-1	-0.0889308	-0.161343	0.0403793	0.483564	-0.224886	-0.217681	0.00602903	0.445017	-0.483197	0.128743	0.0106974	0.469212	0.253716	-0.110591	0.0854431	0.51715	-0.118147	0.119764	0.00157692	0.508604	0.335602
Hrc	-0.103582	0.0191652	0.476562	-0.1779	-0.116592	0.00125239	0.555556	-0.33838	-0.0189358	7.58906554808055e-12	0.527197	-0.210563	-0.136401	2.4328616315623e-05	0.500095	-0.629338	-0.0601143	0.120228	0.571608	-0.0553049	-0.0621594	0.0360351	0.479955	-0.0897131	-0.252311	7.39764506443746e-06	0.177778	-1.29459	-0.0183846	0.0873044	0.482553	-0.0194686	-0.057884	0.220296	0.454731	-0.0380295	-0.0581724	0.186593	0.423773	-0.0424138	-0.189185	0.0013601	0.385455	-0.542285	-0.00170441	0.310414	0.497822	-0.000865943	-0.0591669	0.0660329	0.474247	-0.0698311	0.0694108	1.8208850650313498e-3	4.949339207048458e-1	0.190166	0.105436	0.00270754	0.428571	0.270699	-0.0283228	0.462679	0.495242	-0.00948022	-0.0172146	0.320121	0.488192	-0.0085158	-0.148678	0.00426251	0.47541	-0.352416	-0.0315572	0.119491	0.502214	-0.0291167
Hrg	-0.151682	3.68628186761745e-05	0.476562	-0.67247	-0.067538	0.0214164	0.555556	-0.112738	0.213865	1.09116129632175e-08	0.527197	1.70282	-0.527314	1.5155371080642e-10	0.49359	-5.17793	-0.047896	0.0627824	0.571608	-0.0575788	-0.100373	0.01921	0.479955	-0.172288	-0.0967725	0.0530384	0.516633	-0.123425	-0.0533763	0.00155063	0.406308	-0.14996	-0.123101	0.000412669	0.16	-0.416622	-0.00483391	0.0803364	0.461599	-0.00529356	0.0341399	0.145957	0.439961	0.0285332	-0.128447	4.4777623525764e-07	0.342222	-0.815502	-0.176363	0.00145186	0.447268	-0.500532	-0.150273	5.459088616958482e-6	3.3754512635379064e-1	-0.79087	-0.131233	5.55019981446702e-05	0.436475	-0.558489	-0.0127502	0.0561099	0.495242	-0.0159499	-0.228451	1.21163254602705e-06	0.18125	-1.35166	-0.0706473	0.075927	0.523077	-0.079097	-0.0761114	0.318323	0.501558	-0.0378374
Hs3st3b1	-0.0618121	0.0153618	0.476562	-0.1121	-0.352338	0.000544162	0.555556	-1.15013	-2.89468	3.42483819280432e-26	0.142857	-73.714	0.172784	0.000251187	0.36907	0.622022	0.253456	0.0323701	0.44186	0.377613	0.246985	0.00317132	0.78808	0.617157	-0.0319717	0.225462	0.478769	-0.0206834	0.283155	0.00185916	1	0.773206	-0.0114381	0.616271	0.616271	-0.00240461	-0.0619097	0.17203	0.419786	-0.0473235	0.38142	0.00294223	0.0714286	0.965497	-0.136074	0.0103628	0.434405	-0.270041	-0.249631	0.0111025	0.447268	-0.487923	-0.138259	1.6921307510539763e-1	4.530386740331492e-1	-0.106676	-0.0111536	0.0647785	0.477062	-0.0132568	-0.227973	0.0286616	0.458673	-0.351694	0.0526198	0.120702	0.508943	0.04832	-0.0819838	0.102514	0.5	-0.0810998	-0.15691	0.0107201	0.451493	-0.309082
Hsd17b13	-0.0294087	0.0160195	0.476562	-0.0527989	0.0235653	0.0819058	0.555556	0.0256081	0.0492421	6.23326441109246e-07	0.527197	0.305561	0.0760664	0.000324661	0.395773	0.265363	0.0226021	0.0225856	0.448103	0.0372068	0.0767796	0.0139325	0.484093	0.142501	-0.101198	0.000745042	0.454685	-0.316528	-0.0274797	0.118081	0.477713	-0.0254962	0.00824132	0.0387532	0.467795	0.0116342	0.0663699	0.00954399	0.430678	0.134085	0.0498451	0.00213717	0.394737	0.133094	-0.108483	1.26717425003528e-05	0.384501	-0.531259	0.0458362	0.000126711	0.50116	0.178632	-0.0295188	1.1111584745808678e-1	4.6810273405136704e-1	-0.0281675	-0.000820279	9.13551423198012e-06	0.462133	-0.0041336	-0.0405115	0.0121575	0.490586	-0.0775859	-0.0229416	0.00469413	0.480269	-0.0534183	0.0320329	0.00153209	0.5	0.0901635	0.0130349	0.000228996	0.508604	0.0474494
Hsdl1	-0.0134631	0.130807	0.476562	-0.0118929	-0.00236458	0.10212	0.555556	-0.00234304	0.475504	2.63491237151026e-19	0.915965	8.8345	0.128482	9.32737254978165e-11	0.321181	1.2887	-0.102792	0.112254	0.571608	-0.097632	-0.0592963	0.0935662	0.479955	-0.0610088	-0.0489741	0.459671	0.531985	-0.0165314	0.0653744	0.323362	1	0.0320538	-0.0262921	0.233266	0.487675	-0.0166205	0.0352351	0.279942	0.495435	0.0194826	-0.105741	0.102081	0.518045	-0.104795	0.0189322	0.367895	0.497366	0.00822183	-0.017151	0.0519478	0.476984	-0.0220293	-0.154767	7.929204266293665e-8	2.9620253164556964e-1	-1.09897	0.042538	0.0160203	0.428571	0.0763697	-0.114338	0.0806186	0.485754	-0.125036	-0.0559949	0.0570486	0.476859	-0.069644	0.0214738	0.0500617	0.5	0.0279265	0.0115617	0.106842	0.508604	0.0112294
Hsf1	-0.0838233	0.0327114	0.476562	-0.124503	0.00537521	0.0238968	0.555556	0.00871677	0.247356	2.73013190240805e-08	0.527197	1.87095	0.295469	2.61660969510927e-06	0.300459	1.64939	0.0225821	0.200849	0.458741	0.0157427	0.0853281	0.0231276	0.489314	0.139586	0.076154	0.0830649	0.454545	0.0822907	0.0351869	0.104448	0.501712	0.0345219	0.13741	0.0542608	0.428571	0.173895	0.0290896	0.366547	0.503537	0.0126793	0.124963	0.0432202	0.372517	0.170488	0.22418	0.000295313	0.452055	0.791292	0.0590751	0.0647974	0.499162	0.0702073	0.132689	6.18116897079827e-3	6.557377049180327e-1	0.293101	0.127169	0.0137438	0.428571	0.236775	0.0756654	0.063928	0.513756	0.0903679	0.0228878	0.164606	0.491621	0.0179338	0.104325	0.0559515	0.5	0.130635	0.0305988	0.0381676	0.508604	0.0433985
Hsf2bp	-0.0314601	0.00173734	0.476562	-0.0868335	-0.233641	0.00240431	0.555556	-0.611909	0.290058	3.9388150465599e-10	0.784397	2.72789	-0.62459	3.57514283456875e-09	0.493243	-5.27573	0.021516	0.039173	0.450624	0.0302734	-0.203658	0.0225489	0.474343	-0.335399	0.00793278	0.00249417	0.454545	0.0206496	-0.0715867	0.0199263	0.424736	-0.121738	0.0218153	0.599891	0.599891	0.00484144	0.0371456	0.165332	0.487179	0.0290345	0.111299	0.0520005	0.388102	0.142908	0.0432542	0.231613	0.490878	0.0274766	-0.0141424	0.00777631	0.476984	-0.0298296	0.115762	2.006111820409969e-2	5.034207525655644e-1	0.196523	0.0848721	0.00480591	0.428571	0.196753	0.0275115	0.603697	0.603697	0.00602999	-0.0686469	0.224933	0.480269	-0.0444795	0.127286	7.95178414051124e-07	0.5	0.776385	-0.146313	0.0151057	0.456616	-0.266415
Hspa13	-0.0102013	0.00293841	0.476562	-0.0258286	-0.0839148	0.000200411	0.555556	-0.310324	0.186853	3.64213805371115e-10	0.527197	1.76364	-0.187792	0.000148186	0.491795	-0.719092	0.0300443	0.0190141	0.444522	0.051704	0.098074	0.00570788	0.588231	0.220032	0.0400491	0.0149327	0.454545	0.073124	-0.0122524	0.0109762	0.478299	-0.0240091	-0.106147	0.0256441	0.331384	-0.168881	-0.00110472	0.197513	0.476999	-0.000778171	0.0865873	0.0260532	0.392422	0.137166	-0.0670274	0.113257	0.471689	-0.0634036	-0.103243	0.01948	0.462706	-0.176589	0.0519734	2.8367790706717196e-2	5.035971223021583e-1	0.080412	0.0482355	0.00851559	0.428571	0.0998371	-0.24056	6.69672338773234e-05	0.330882	-1.00413	-0.0249971	0.0406844	0.481996	-0.0347603	0.194925	0.000182476	0.5	0.728784	-0.370144	3.05584335191737e-07	0.117647	-2.41144
Hspa4l	-0.217762	3.7389275955604e-07	0.476562	-1.39961	0.147297	5.12428189844604e-05	0.555556	0.631959	-0.103349	1.68206183349616e-08	0.527197	-0.803454	-0.00388548	4.70567936447086e-05	0.468627	-0.016814	-0.00666651	0.413847	0.571608	-0.00255434	0.011357	0.446577	0.641241	0.00397611	0.0769689	0.0515966	0.454545	0.0990882	0.059424	0.0316901	0.501712	0.0890811	0.00835368	0.481774	0.481891	0.00264943	-0.0369463	0.0393073	0.418554	-0.051929	-0.0743556	0.201119	0.531746	-0.0517921	0.0175073	0.295254	0.495887	0.00927543	-0.0137377	0.000593173	0.475652	-0.044329	0.0840192	5.745419757195942e-3	4.95981866886462e-1	0.18826	-0.0906441	0.0444485	0.506815	-0.122564	-0.0276746	0.198814	0.495242	-0.0194152	-0.0519144	0.0451045	0.476859	-0.0698653	-0.061229	0.00032824	0.500093	-0.21331	-0.117185	0.0521622	0.472202	-0.150307
Hspb11	0.00194637	0.00390893	0.476562	0.00468676	0.0786005	0.00648409	0.555556	0.17199	-0.130424	0.00435103	0.527197	-0.307984	0.17808	8.43032298255084e-05	0.358412	0.725525	-0.0462627	0.215317	0.571608	-0.0308536	0.0469568	0.332854	0.538645	0.0224335	0.180356	0.00632549	0.454545	0.396585	0.109482	0.103802	0.997948	0.107708	0.137	0.0630745	0.428571	0.16442	0.0813662	0.0462104	0.44665	0.108645	0.0776405	0.0393974	0.39779	0.109049	-0.000232444	0.00671047	0.498332	-0.000505159	-0.245695	0.000707784	0.416031	-0.773965	-0.0435968	3.0800393948075943e-3	4.589178356713427e-1	-0.109491	0.0500834	0.110195	0.428571	0.0479718	-0.125198	0.0261558	0.484301	-0.198118	0.151729	0.00570031	0.467043	0.340496	-0.0441503	0.285004	0.531373	-0.0240685	-0.0705534	0.092252	0.491918	-0.0730245
Hspb2	-0.0379523	0.0463704	0.476562	-0.0506192	-0.160676	0.000110948	0.555556	-0.635456	0.0489519	0.00570732	0.527197	0.109827	0.0018424	0.00416024	0.436295	0.00438653	-0.111471	0.0273747	0.571608	-0.17419	-0.0461694	0.0534158	0.48072	-0.0587427	-0.0161841	0.483748	0.538742	-0.00510416	0.0425763	0.094566	0.724856	0.0436094	-0.125643	0.00467204	0.212	-0.292811	-0.100505	0.0335511	0.34966	-0.148174	-0.109433	0.0247549	0.496795	-0.175787	-0.132589	0.00615203	0.425414	-0.293153	-0.0122639	0.111871	0.478767	-0.0116665	-0.0888003	2.9872537070015148e-2	4.478856462179869e-1	-0.135396	-0.153227	0.00294445	0.466844	-0.387816	-0.0696164	0.0716899	0.490586	-0.0796789	0.00558512	0.15134	0.490776	0.00458005	-0.0695316	0.0621615	0.5	-0.0838884	0.0407048	0.00929701	0.508604	0.0826981
Hspb3	-0.042317	1.14032251439591e-06	0.476562	-0.251489	-0.01607	0.00031978	0.555556	-0.0561669	-0.238477	9.15846962244893e-05	0.527197	-0.963012	-0.0419271	0.0548865	0.472801	-0.0528505	-0.172357	0.00516678	0.565538	-0.394143	-0.134226	0.030765	0.479955	-0.202942	-0.00725973	0.436375	0.455563	-0.00261452	-0.0572079	0.00662448	0.423895	-0.124647	-0.0763475	0.0989143	0.413255	-0.0767094	-0.102622	0.0400068	0.35752	-0.143452	-0.130149	0.00211999	0.460352	-0.347974	-0.0588137	0.16683	0.474667	-0.045741	-0.109986	0.0046557	0.454268	-0.256488	-0.222807	1.9575206050136587e-4	3.28740157480315e-1	-0.826232	-0.14543	0.001434	0.465616	-0.413524	0.143819	0.0305581	0.511758	0.217867	0.182556	0.00504339	0.455102	0.419381	0.105951	0.0415966	0.5	0.146312	-0.0289057	0.237641	0.504706	-0.0180394
Hspb6	-0.109293	0.00490887	0.476562	-0.252358	0.0872568	6.10121631948296e-07	0.555556	0.542265	-0.00559102	1.08591478636911e-07	0.527197	-0.038937	0.0181196	0.0470593	0.431452	0.0240511	-0.112952	0.00894141	0.487933	-0.231394	-0.119184	0.00423554	0.479955	-0.282833	0.0298102	0.0874025	0.454545	0.0315534	0.0957346	0.0696899	0.934504	0.110749	-0.0521212	0.241555	0.46303	-0.032158	-0.00393834	0.0757006	0.467626	-0.00441448	-0.0421956	0.167529	0.498655	-0.0327399	-0.0124852	0.19432	0.490844	-0.00888299	0.0393179	0.0489482	0.54343	0.0515169	-0.179235	1.083962789780465e-5	3.2644628099173556e-1	-0.889898	-0.0476231	0.0813433	0.485816	-0.0518939	-0.073084	0.162992	0.490586	-0.057578	0.0745059	0.0104306	0.484647	0.147648	0.0635533	0.06462	0.5	0.0756051	-0.0782608	0.000169019	0.455726	-0.295205
Hspb7	-0.00333924	2.36041960093271e-06	0.476562	-0.01879	-0.306195	0.000107391	0.555556	-1.2153	-0.494864	6.10847126115655e-17	0.49635	-8.02376	-0.177978	7.12604566127124e-08	0.498567	-1.27204	0.0471286	0.291343	0.452626	0.0252418	0.0979279	0.199114	1	0.0686375	0.11189	0.0541684	0.454545	0.141681	0.149243	0.0353426	0.917569	0.216656	0.100377	0.207284	0.436883	0.0686011	0.00898174	0.0320309	0.503537	0.0134226	0.0584618	0.344054	0.437301	0.0270896	0.081977	0.0663681	0.475118	0.0965723	-0.017706	0.000332018	0.474247	-0.0615963	0.142485	2.698341067648278e-2	5.218164720612797e-1	0.223545	0.00832113	0.474754	0.474754	0.00269214	0.1154	0.156773	0.513756	0.0928658	0.0209343	0.0222619	0.491621	0.0345926	-0.00210479	0.00113036	0.5	-0.00620235	0.00597079	0.0222832	0.508604	0.00986387
Hsph1	-0.0669493	0.09046	0.476562	-0.0698646	-0.0443752	0.170596	0.555556	-0.0340815	-0.0489929	0.000389847	0.527197	-0.167022	-0.244254	8.03275340744167e-07	0.513539	-1.48876	0.0577634	0.089382	0.444522	0.0605794	0.103553	0.0915521	1	0.107523	-0.0281467	0.132959	0.530482	-0.0246644	-0.0929853	0.00672579	0.373576	-0.201988	-0.0163978	0.21432	0.495602	-0.0109691	-0.0331128	0.137044	0.437364	-0.0285809	-0.106312	0.00718955	0.462133	-0.227859	0.0197955	0.0728812	0.49201	0.0225151	-0.100265	0.00935794	0.458969	-0.203419	-0.0953119	2.474295231327096e-3	4.1984126984126985e-1	-0.248435	-0.195796	0.00210064	0.436475	-0.524274	-0.0793796	0.0807967	0.489328	-0.0867307	-0.171406	0.000280562	0.315909	-0.608831	0.0749773	0.0102022	0.5	0.149303	-0.179173	0.00663405	0.432268	-0.390279
Htra1	0.000212915	0.0422289	0.476562	0.000292628	0.319412	2.94042161765115e-17	0.555556	5.28039	0.134251	1.25979537007676e-07	0.527197	0.92629	0.20173	6.92734252458816e-13	0.245989	2.45292	-0.0696542	1.52201681474662e-05	0.487768	-0.335565	0.0378871	0.0960607	0.484303	0.0385484	-0.00159179	0.107997	0.454545	-0.0015386	0.0187429	0.0188979	0.501712	0.032305	-0.0234109	0.107884	0.475681	-0.0226394	0.0324593	0.0727637	0.487179	0.0369414	-0.11232	0.00403689	0.462016	-0.26889	0.061418	0.00256766	0.469388	0.159101	0.0943986	0.0253055	0.499162	0.150734	-0.0304644	1.3824714298677016e-1	4.6810273405136704e-1	-0.0261794	-0.0485539	0.116944	0.495213	-0.0452533	0.0670532	0.0265563	0.495242	0.105665	0.0203393	0.0848662	0.491621	0.0217888	-0.0124567	0.0281846	0.5	-0.0193078	-0.0553001	0.00602159	0.477151	-0.122782
Htra2	-0.0752407	0.00501651	0.476562	-0.173024	0.180329	6.16341804826262e-05	0.555556	0.759215	-0.202153	9.1991046739006e-10	0.527197	-1.8267	0.0576995	0.0010244	0.412205	0.172494	0.170606	0.00405938	0.44186	0.408011	-0.222923	3.65875486667594e-05	0.44086	-0.989036	-0.0562579	0.00403182	0.497836	-0.134709	-0.0361194	0.474861	0.487411	-0.0116822	-0.10268	0.0011319	0.212	-0.302516	0.0248403	0.0767544	0.48857	0.0276944	0.0743394	0.00270337	0.351301	0.190911	0.227178	8.22676439307384e-05	0.452055	0.92797	-0.162286	0.00230279	0.45302	-0.42807	0.0898386	2.4843152636150724e-4	5.314725448349523e-1	0.32385	-0.118655	0.00758757	0.480506	-0.251536	0.104092	0.160579	0.513756	0.0826817	-0.018601	0.0367332	0.487479	-0.0266914	-0.0461715	0.00251463	0.501432	-0.120024	-0.0183596	0.00370083	0.504393	-0.044645
Htra3_P2	-0.0337868	0.000179579	0.476562	-0.126557	0.197225	0.000429416	0.555556	0.664081	-0.104861	0.00119931	0.527197	-0.306305	-0.037915	0.0126503	0.491795	-0.0719589	-0.197777	0.0418831	0.571608	-0.27253	-0.265146	0.00135829	0.462567	-0.760177	-0.25076	0.00348132	0.410596	-0.616433	-0.142983	0.00321851	0.3	-0.356364	-0.113668	0.0908829	0.356338	-0.118387	-0.0347147	0.468944	0.468944	-0.0114169	-0.171742	0.0392776	0.462133	-0.241444	-0.0457203	0.363465	0.483658	-0.0200958	0.0534156	0.0519178	0.499162	0.0686221	-0.119262	6.697016054838127e-3	4.180064308681672e-1	-0.259291	-0.0412099	0.0087708	0.498331	-0.0847672	-0.149672	0.0269483	0.48222	-0.234906	-0.031848	0.0762828	0.488192	-0.0355924	-0.127543	0.00758723	0.490928	-0.27038	-0.0554694	0.0376983	0.488617	-0.0789706
Hyal1	-0.0372717	0.0494146	0.476562	-0.0486822	0.0648423	7.08523936447232e-05	0.555556	0.269073	-0.00939979	0.00041611	0.527197	-0.0317787	-0.0519503	0.000255444	0.495313	-0.186642	0.0167508	0.508501	0.508501	0.00491984	-0.134036	0.134702	0.479955	-0.116695	-0.293352	0.000214154	0.235294	-1.07639	-0.0943174	0.0841104	0.429308	-0.101405	-0.0281024	0.658335	0.658335	-0.00510208	-0.177775	0.063034	0.311321	-0.213406	0.0941839	0.00713879	0.350951	0.202154	0.0189973	0.0148716	0.488281	0.0347203	0.0879719	5.21351904064693e-06	0.50116	0.464744	-0.00102025	9.620139896262496e-2	4.7560975609756095e-1	-0.00103741	-0.20299	0.056696	0.480506	-0.253016	0.144916	0.00642219	0.501437	0.317701	-0.0139306	0.00864251	0.487479	-0.0287438	-0.232799	0.0015189	0.462462	-0.656138	0.184278	0.00316787	0.571429	0.460554
Hyal2	-0.301625	0.0796012	0.476562	-0.33151	0.237699	0.0151942	0.555556	0.432214	-0.376315	0.00460777	0.527197	-0.879265	-0.453177	0.00755826	0.499882	-0.96145	0.243231	0.0189151	0.44186	0.419133	-0.0818735	0.284449	0.480826	-0.0447026	0.183118	0.0275354	0.454545	0.285684	0.0348978	0.335497	0.501712	0.0165524	0.163743	0.0580859	0.428571	0.202375	-0.0659972	0.194087	0.476146	-0.0469903	0.0952638	0.151413	0.410545	0.0781009	0.122188	0.035114	0.467252	0.177724	-0.0393143	0.004446	0.472461	-0.0924685	0.178957	2.3806886703788582e-2	6.557377049180327e-1	0.2905	-0.209786	0.0589824	0.480506	-0.257886	0.275939	0.00903717	0.486567	0.564009	0.132176	0.00262419	0.467043	0.341146	0.0830638	0.00954229	0.5	0.167818	0.321325	0.00156059	0.571429	0.901867
Iapp	-0.105841	0.0159662	0.476562	-0.190175	0.0760566	0.00111107	0.555556	0.224691	-0.668765	7.96118635749899e-26	0.458716	-16.7853	-0.073751	0.000366841	0.499882	-0.253373	0.101243	0.10398	0.44186	0.0995266	0.0701987	0.0402757	0.482915	0.0979241	-0.24705	0.000459524	0.34	-0.824575	0.0593829	0.153536	0.686663	0.0483252	-0.0207301	0.399728	0.497302	-0.00825546	-0.0424349	0.073215	0.41929	-0.0481806	-0.0269074	0.109316	0.480328	-0.0258665	0.00640166	0.296832	0.499275	0.00337681	-0.28489	3.72949969257828e-05	0.369004	-1.26159	-0.288568	5.819012678402205e-7	2.2429906542056074e-1	-1.79926	-0.0670792	0.0493863	0.485902	-0.0876318	0.0432536	0.209643	0.495242	0.0293484	-0.119636	0.0447771	0.446108	-0.161382	-0.10728	0.166292	0.523077	-0.0835851	-0.124879	0.0607704	0.471787	-0.151892
Ifi30	-0.253882	0.000892773	0.476562	-0.774153	-0.690821	6.49757012081428e-18	0.555556	-11.8733	-1.38835	3.98972533209471e-16	0.398496	-21.3793	0.245484	1.74172971431892e-07	0.298824	1.65923	0.00400085	0.490991	0.490991	0.00123597	-0.450943	0.000249666	0.371795	-1.62459	0.023133	0.131657	0.454545	0.0203699	0.169012	0.209699	0.828017	0.114658	-0.0830297	0.0886934	0.394397	-0.0873563	0.0189528	0.12106	0.503537	0.0173797	0.066323	0.0789395	0.436486	0.0731348	0.00450678	0.193163	0.498911	0.00321818	0.302537	0.00167744	0.534161	0.839648	-0.303102	1.219394130707292e-3	3.2644628099173556e-1	-0.883196	-0.120338	0.324827	0.526387	-0.0587666	-0.336525	0.0011417	0.330882	-0.990207	-0.171331	0.0823751	0.429739	-0.185757	0.156358	0.0264273	0.5	0.246725	-0.120343	0.0333742	0.46798	-0.177697
Ifi44l	-0.212083	0.000141101	0.476562	-0.816621	-0.0602202	0.216872	0.555556	-0.0399739	-0.318953	1.54235906170049e-16	0.512376	-5.04323	0.247696	2.58087692769908e-17	0.245098	4.10884	-0.08312	0.0648584	0.571608	-0.0987493	-0.0633777	0.0478706	0.479955	-0.0836543	0.0232977	0.117131	0.454545	0.0216978	-0.0484059	0.331961	0.479332	-0.0231822	-0.0869416	0.157543	0.418583	-0.0697793	-0.00402145	0.826694	0.826694	-0.000332394	0.0268605	0.156001	0.43972	0.021673	-0.0165892	0.011937	0.48224	-0.0319027	-0.177303	1.68669839663549e-05	0.413934	-0.846261	-0.131803	1.9563309676610297e-2	4.2437923250564336e-1	-0.225193	-0.0164219	0.191055	0.477062	-0.0118048	-0.0333308	0.103805	0.491533	-0.0327902	-0.00504559	0.389085	0.488192	-0.00206847	0.0311321	0.046074	0.5	0.0416095	-0.0467794	0.0314845	0.492063	-0.0702582
Ifit1	-0.168315	0.016453	0.476562	-0.300232	-0.339125	0.000103762	0.555556	-1.35106	-0.338292	2.33578165108698e-15	0.512376	-4.94974	-0.465412	1.40208806625994e-07	0.510121	-3.18957	-0.0249215	0.234823	0.467163	-0.0156821	0.0997694	0.145139	0.988209	0.0836283	0.121925	0.0137895	0.454545	0.226835	-0.0553834	0.150969	0.465383	-0.045476	-0.133234	0.0238265	0.247312	-0.21623	0.056814	0.477734	0.495767	0.0182267	-0.121246	0.0308303	0.490566	-0.183205	-0.032215	0.149438	0.48224	-0.0265947	0.0200094	0.0891503	0.497949	0.0210074	0.0673109	1.8199835632015024e-1	4.973587972368956e-1	0.0498055	0.0816058	0.240395	0.428571	0.0505201	0.227354	0.000951191	0.470085	0.687002	-0.0666833	0.000123545	0.40603	-0.26061	-0.13233	0.0015453	0.47448	-0.371977	0.022811	0.0338633	0.508604	0.0335384
Ifna11	-0.104387	0.327009	0.476562	-0.0506735	-0.415013	2.39777041237077e-06	0.555556	-2.33245	-1.92692	5.91887029076488e-37	0.142857	-69.808	0.0402212	0.000843002	0.426835	0.123647	-0.0376266	0.246741	0.468029	-0.0228679	-0.0347887	0.0651274	0.480826	-0.0412676	0.00862053	0.0751023	0.454545	0.00969246	-0.277029	0.000987118	0.11828	-0.832647	-0.0358773	0.364597	0.487981	-0.0157209	0.0302692	0.639661	0.639661	0.00587374	0.0717771	0.441424	0.441424	0.0254912	-0.327532	0.00432075	0.357294	-0.774431	-0.044741	0.122166	0.475761	-0.0408508	0.248559	1.9281704573995243e-8	5.062579357881372e-1	1.9176	0.108572	0.0274378	0.428571	0.169551	-0.0839055	0.134611	0.490586	-0.073075	0.151371	0.00494202	0.467043	0.349076	-0.0897436	0.104921	0.522129	-0.0878715	-0.0523443	0.0443383	0.492063	-0.0708335
Ifna14	-0.0368404	0.156642	0.476562	-0.0296599	-0.372407	5.78561080377221e-08	0.555556	-2.69535	-0.274687	1.91237545460725e-08	0.527197	-2.12015	-0.533705	1.33450218940704e-09	0.49359	-4.73646	-0.302714	1.33141986974294e-05	0.5	-1.47594	-0.273318	8.05972496561516e-08	0.366667	-1.93883	-0.343352	9.40878717777229e-06	0.101449	-1.72585	-0.111993	0.0150511	0.373134	-0.2041	-0.234739	0.00284709	0.113402	-0.597553	-0.0442891	0.0630374	0.418554	-0.0531647	0.0393466	0.226874	0.448234	0.0253477	-0.0751557	0.0428254	0.459802	-0.102835	-0.134416	7.44894731373298e-07	0.413934	-0.823687	-0.24046	7.008516511411694e-9	1.8285714285714286e-1	-1.9608	-0.172374	1.29391908015148e-05	0.408955	-0.842578	-0.287543	3.65248522116858e-05	0.284264	-1.27595	-0.131805	6.66153900459695e-08	0.259109	-0.945887	-0.205789	0.00278365	0.465753	-0.52587	-0.159779	0.00209019	0.425532	-0.428178
Ifna2	-0.201182	0.00098288	0.476562	-0.605053	-0.311579	1.15653483119887e-09	0.555556	-2.78453	-0.199303	5.40659233446173e-12	0.527197	-2.24556	-0.181382	0.00039345	0.500365	-0.617625	-0.0540517	0.110992	0.571608	-0.0516036	-0.170711	0.00120647	0.473913	-0.498218	-0.114939	0.0261228	0.503869	-0.181946	-0.21828	0.0015604	0.194346	-0.612661	-0.164505	0.00790385	0.181373	-0.345815	-0.235673	6.97709051771271e-06	0.0892857	-1.2152	-0.173513	0.0130208	0.46139	-0.327135	-0.311507	6.26864958534301e-07	0.218182	-1.93223	-0.205924	0.000439155	0.427852	-0.691365	-0.00913887	6.792381542210508e-5	4.654939106901218e-1	-0.0380906	-0.0326771	0.168948	0.475027	-0.0252348	-0.241521	3.66352220882803e-05	0.323404	-1.07141	-0.0972018	0.0800621	0.469091	-0.106589	-0.0739054	0.0698125	0.523077	-0.0854396	-0.136649	0.000361828	0.41982	-0.470278
Ifna4	-0.0464364	0.119888	0.476562	-0.0427784	0.349273	4.83769415513114e-08	1	2.55505	-0.300498	1.36387127822202e-08	0.527197	-2.36348	-0.280169	1.75404124407383e-05	0.520311	-1.33247	-0.0535234	0.271749	0.571608	-0.0302853	0.0687052	0.0101823	0.495403	0.136871	-0.0239337	0.709616	0.709616	-0.00356557	-0.146135	0.0120572	0.331818	-0.280397	-0.14451	0.0683102	0.332046	-0.168429	-0.226693	4.00333921992981e-05	0.106061	-0.996902	-0.0143278	0.562624	0.562624	-0.00357883	-0.282584	0.000478041	0.322335	-0.938329	-0.130634	3.61991627806517e-05	0.44209	-0.580187	-0.119068	1.708925636257354e-3	4.093457943925234e-1	-0.329495	-0.1787	0.00613554	0.465616	-0.395311	-0.22063	0.00104655	0.401747	-0.657532	-0.0183462	0.362649	0.488192	-0.00808176	-0.215853	0.00055156	0.462462	-0.703338	-0.0880458	0.000611851	0.456	-0.282922
Ifna5	-0.110132	0.0204134	0.476562	-0.186132	-0.199313	0.000364405	0.555556	-0.685321	-0.118387	6.60925792202546e-09	0.527197	-0.968387	-0.266847	2.30904935927617e-10	0.500282	-2.57149	-0.0769728	0.00548875	0.475909	-0.173999	-0.0481199	0.0404661	0.479955	-0.0670266	-0.111018	0.00353048	0.465174	-0.272236	-0.0959397	0.000609128	0.322476	-0.308474	-0.0769951	0.00287751	0.28271	-0.195643	-0.0144461	0.0549165	0.449807	-0.0182064	-0.108268	0.0138676	0.476077	-0.201162	-0.194797	1.07362729520593e-06	0.296552	-1.16277	-0.068868	0.00010332	0.454268	-0.274495	0.16361	5.551287499003379e-3	6.557377049180327e-1	0.36904	0.00283224	0.259797	0.451702	0.00165789	-0.0853689	0.000105006	0.458716	-0.339664	-0.253716	4.92326573244679e-10	0.0238095	-2.36153	-0.119084	0.0171045	0.503958	-0.210407	-0.235	3.37435365030096e-05	0.333333	-1.05088
Ifna7	-0.444272	0.00048378	0.476562	-1.47292	-0.227212	0.00023554	0.555556	-0.824311	0.102236	8.01578879728216e-07	0.529835	0.623233	0.0431551	0.000106698	0.412205	0.171405	-0.136736	0.153639	0.571608	-0.111234	-0.0350478	0.0143525	0.479955	-0.0645957	0.0522179	0.298526	0.454545	0.0274153	-0.294934	0.000416926	0.0839161	-0.99686	0.0948248	0.193155	0.438445	0.0677138	0.0101971	0.0839533	0.503537	0.0109717	-0.140062	0.0497439	0.490566	-0.182537	0.210969	0.00157464	0.460976	0.591308	-0.0954947	0.0346023	0.466588	-0.139508	0.0262454	1.535282578205241e-1	4.891959798994975e-1	0.0213588	-0.219629	0.0312725	0.472749	-0.330506	0.0611924	0.317972	0.516802	0.0304501	-0.206809	0.0148887	0.364276	-0.37787	0.0370746	0.00584491	0.5	0.0827958	-0.118502	0.21586	0.488617	-0.0789019
Ifna9	-0.150604	0.0251122	0.476562	-0.240984	0.118186	0.0709556	0.804266	0.135798	-0.436606	1.42243709637769e-17	0.500838	-7.35548	-0.0906082	0.000286811	0.494914	-0.320971	0.0173284	0.00270845	0.447219	0.0444867	-0.16385	0.000138351	0.472284	-0.632301	-0.0846971	0.0408964	0.497073	-0.117586	-0.0372707	0.0671398	0.46864	-0.0437193	-0.172046	0.0581375	0.251309	-0.212571	-0.1488	0.0117719	0.27248	-0.287058	-0.131039	0.0112677	0.462133	-0.255286	-0.130023	0.0690315	0.448898	-0.15095	-0.192131	0.00105233	0.44209	-0.572137	-0.192162	6.028369740317486e-3	3.9805825242718446e-1	-0.426561	-0.0830022	0.00162087	0.482363	-0.231597	0.0172043	0.231147	0.495242	0.0109439	-0.0587558	0.385785	0.488192	-0.0243047	-0.0654502	0.0343992	0.5	-0.0957832	-0.302956	2.20365866446791e-06	0.22449	-1.71378
Ifnab	-0.193296	0.000505392	0.476562	-0.637175	0.013747	0.000807547	0.555556	0.0425172	-0.242715	2.22364473776652e-13	0.526537	-3.07106	-0.15922	0.000740396	0.544366	-0.498445	-0.212839	1.66545409755304e-07	0.5	-1.44272	0.0211532	0.586592	0.816763	0.00490043	-0.0874169	0.0259536	0.514306	-0.138626	-0.00204851	0.835296	0.888093	-0.000160112	-0.0188728	0.442039	0.500402	-0.00669113	-0.0399605	0.199018	0.437364	-0.0280166	-0.0442969	0.118825	0.495451	-0.0409787	0.0374096	0.230744	0.491354	0.023825	-0.133952	0.00116662	0.45302	-0.392889	-0.0474024	1.0260572043157718e-2	4.530386740331492e-1	-0.0942753	-0.061752	0.167465	0.532024	-0.0479242	-0.213584	1.39605907663815e-07	0.243421	-1.46414	0.0468894	0.116283	0.508838	0.0438174	-0.0772145	0.0168351	0.5	-0.136962	-0.127421	0.0017866	0.440165	-0.350151
Ift122	-0.105782	0.00308455	0.476562	-0.265598	0.117324	0.0011815	0.945891	0.343473	-0.579314	2.34077201231901e-13	0.500838	-7.31711	-0.164388	0.0023285	0.491795	-0.432822	0.143199	0.00466014	0.44186	0.333884	-0.0172395	0.0291599	0.480826	-0.0264664	-0.105641	0.0176451	0.503095	-0.185228	0.0316077	0.470466	0.936851	0.0103506	-0.00256232	0.147448	0.490419	-0.00213021	-0.03926	0.200838	0.440786	-0.0273703	0.0800179	0.003961	0.350951	0.192219	-0.0539503	7.38816681497045e-05	0.448898	-0.222894	-0.0422751	0.0638254	0.474478	-0.050519	0.0503669	4.266603634349558e-2	4.9538131041890443e-1	0.0689986	-0.0642933	0.104187	0.497786	-0.063148	0.0360716	0.003927	0.495242	0.0867862	0.109948	0.000276544	0.466919	0.391221	-0.0186452	0.00279701	0.5	-0.0476068	-0.00915129	0.00608896	0.504526	-0.0202743
Igfbp4_P1	-0.00313806	0.239532	0.476562	-0.00194759	0.0481724	0.0661797	0.555556	0.0568086	-0.15266	5.69861068525355e-06	0.527197	-0.800583	-0.144793	0.000593424	0.544366	-0.467195	0.101552	0.0291521	0.44186	0.155916	-0.0517773	0.0465414	0.479955	-0.0689756	0.145391	0.0021012	0.454545	0.38929	0.0566231	0.00305231	0.501712	0.142428	-0.0119476	0.226571	0.49594	-0.00770377	0.0076738	0.367106	0.499061	0.00333971	0.0143087	0.0778962	0.439961	0.015861	-0.0670171	0.178491	0.473923	-0.0501546	0.0877515	0.00504109	0.54343	0.201607	0.0129767	8.60321183242728e-2	4.8884946781550936e-1	0.0138246	0.177249	0.0021573	0.428571	0.472561	0.0827987	0.0162525	0.495242	0.148134	0.0382628	0.08162	0.491621	0.0416377	-0.0820879	0.100138	0.523077	-0.0820388	-0.0928281	0.00549684	0.464385	-0.209781
Igfbp4_P2	-0.120712	1.57691419200426e-05	0.476562	-0.579684	0.00815084	0.0216433	0.555556	0.0135685	-0.01982	3.86038729676442e-05	0.527197	-0.0874732	-0.256616	5.12444758200967e-13	0.499882	-3.1539	-0.142695	0.000622886	0.564756	-0.457421	-0.295427	4.65478054030273e-14	0.142857	-3.93866	-0.193329	2.94381624932476e-08	0.177778	-1.45597	-0.142753	0.000196128	0.214286	-0.529252	-0.205049	5.29483116731081e-06	0.04	-1.08187	-0.15676	3.37132661782533e-06	0.13253	-0.85782	-0.186007	2.29331817080643e-06	0.237113	-1.04899	-0.200351	3.53169633719818e-07	0.288462	-1.29267	-0.0883277	2.43508787063462e-09	0.416031	-0.76081	-0.18838	2.5879750133116784e-6	3.0637254901960786e-1	-1.05249	-0.207881	1.45298190062067e-11	0.307692	-2.25296	-0.178573	6.50125305412081e-08	0.280423	-1.28341	-0.176921	1.88611965885236e-07	0.222798	-1.18969	-0.134132	7.08814704846086e-06	0.462462	-0.690707	-0.173241	1.5808256133556e-05	0.354717	-0.831752
Ik	-0.0488505	0.00259245	0.476562	-0.126341	0.196071	5.49038815368391e-07	0.555556	1.22748	-0.0312234	5.08219048922249e-08	0.527197	-0.227742	-0.0524319	5.73329761103859e-05	0.499882	-0.222395	-0.0848228	0.00669231	0.486835	-0.184441	-0.149842	0.00213908	0.473913	-0.400045	-0.0397945	0.032171	0.497645	-0.0593947	0.0541416	0.00197836	0.501712	0.146382	-0.0223351	0.111027	0.480447	-0.0213204	-0.0337719	0.0509671	0.423674	-0.0436573	-0.136548	0.00455459	0.46139	-0.319735	-0.12484	0.00331029	0.420853	-0.309621	-0.0244256	0.0182309	0.476984	-0.0424809	-0.27964	2.626249867591126e-7	2.1674876847290642e-1	-1.84022	-0.0786563	0.0697279	0.515008	-0.0909733	-0.0687905	0.00326857	0.485284	-0.170989	-0.0687056	0.0165619	0.459547	-0.122357	0.0198777	0.0176573	0.5	0.0348471	-0.0136617	0.14277	0.507978	-0.0115491
Ikbip	-0.0052523	0.0301345	0.476562	-0.00798841	0.298773	2.05703698494333e-07	0.555556	1.99782	0.0662027	1.21263435512259e-05	0.527197	0.32547	0.123462	3.53877081308355e-07	0.356335	0.796471	-0.0195538	0.221612	0.571608	-0.0127961	-0.0220999	0.0575515	0.480826	-0.0274026	0.0170348	0.0592878	0.454545	0.0209023	0.127539	0.00258205	0.501712	0.330076	0.0479172	0.0995575	0.444444	0.0480095	0.0564965	0.124149	0.47235	0.051189	-0.00695681	0.146274	0.470159	-0.00580776	-0.0262538	0.0521454	0.482008	-0.033678	-0.0189012	0.0448385	0.477505	-0.0254854	-0.207468	2.9305812864157706e-5	3.2397408207343414e-1	-0.940464	-0.00808546	0.167909	0.46486	-0.00626563	0.120132	0.0668575	0.511758	0.141137	0.0574239	0.00555978	0.488923	0.129488	0.216348	0.00074204	0.5	0.677078	0.0106242	0.265018	0.508604	0.00612723
Il15ra	-0.0803333	0.0693531	0.476562	-0.093101	0.0369273	0.0251294	0.555556	0.059077	-0.102833	0.00290597	0.527197	-0.260857	0.281093	4.95299997308156e-18	0.22973	4.86436	-0.013575	0.130397	0.463405	-0.0120102	0.0725475	0.0288418	0.490399	0.111721	-0.0744336	0.232346	0.530482	-0.0471808	0.132296	0.000305409	0.501712	0.465036	-0.0137698	0.149211	0.496706	-0.0113766	-0.105468	0.129685	0.397911	-0.0935617	0.00195463	0.127912	0.450958	0.00174566	0.0615313	0.000182409	0.460976	0.230063	0.206119	2.84374768262706e-05	0.534161	0.93704	-0.00136328	3.4707108610380105e-1	4.7560975609756095e-1	-0.00062654	-0.112861	0.0587245	0.505168	-0.138953	0.055212	0.0132136	0.500452	0.103742	-0.184869	0.000222501	0.288714	-0.675264	-0.0671853	0.205955	0.530512	-0.0461045	0.0593283	0.194751	0.571429	0.042154
Immp1l	-0.243874	0.000371573	0.476562	-0.836477	-0.109951	0.00549929	0.555556	-0.248456	-0.544497	1.75610473269674e-19	0.491694	-10.2123	-0.0308023	0.00019314	0.496734	-0.114404	-0.221422	0.00108793	0.564477	-0.656163	-0.0636331	0.0716161	0.479955	-0.0728592	0.00930999	0.136022	0.454545	0.00806608	0.0549676	0.0398325	0.562736	0.0769416	-0.00914427	0.275668	0.491076	-0.00511725	-0.0207927	0.426065	0.459072	-0.00770421	0.0193163	0.129371	0.439961	0.017156	0.186726	0.00691569	0.460976	0.403359	0.118737	0.000462336	0.527341	0.395994	-0.085095	1.4867448286492205e-1	4.598039215686274e-1	-0.0704385	0.231113	7.18514921969264e-06	0.428571	1.18874	0.106509	0.0603632	0.511758	0.129858	-0.165912	0.00296259	0.353488	-0.41948	0.0958544	0.149543	0.5	0.0791024	0.00169682	0.222759	0.508604	0.0011066
Immp2l	-0.00573068	1.24303225053378e-06	0.476562	-0.0338426	-0.307715	9.51891720318111e-05	0.555556	-1.23745	0.404348	5.97000448107342e-15	0.765823	5.75146	-0.434066	3.29822273892007e-13	0.493243	-5.41789	-0.099834	0.010627	0.487933	-0.197032	-0.19484	0.00478695	0.473913	-0.452018	0.0101379	0.0718203	0.454545	0.0115952	-0.141708	0.0192988	0.347826	-0.242954	-0.00914663	0.403407	0.491076	-0.00360612	-0.044397	0.179602	0.434355	-0.0331064	-0.246815	0.0002207	0.286957	-0.902406	-0.0743445	0.0367623	0.459789	-0.106654	0.162893	0.000835454	0.537589	0.501399	0.0816101	1.0218689838935974e-1	6.557377049180327e-1	0.0808434	-0.060669	0.282686	0.53594	-0.0332888	-0.00118868	0.286124	0.499323	-0.000645985	0.171434	0.00171261	0.44086	0.474246	-0.036241	0.18956	0.5	-0.0261752	0.0165327	0.0267175	0.508604	0.0260093
Imp4	-0.174775	0.000284651	0.476562	-0.619699	0.155143	1.69493311564667e-08	0.555556	1.20559	-0.056796	0.000528191	0.527197	-0.186132	-0.475752	3.25299260157676e-05	0.51049	-2.13504	0.0787726	0.110196	0.444522	0.0754512	0.248694	4.1419556001944e-05	0.495027	1.08998	-0.104159	0.255562	0.5273	-0.0617144	-0.0572222	0.187604	0.467342	-0.0415867	-0.0668989	0.623983	0.623983	-0.0137027	0.0848129	0.0181894	0.425308	0.14759	-0.0357289	0.0809437	0.497646	-0.0390095	-0.157853	0.0236135	0.434405	-0.256802	-0.0696546	0.269305	0.475761	-0.0396861	-0.0310538	5.763845767548951e-2	4.654939106901218e-1	-0.0384846	-0.324442	0.000301381	0.38326	-1.14232	-0.0591387	0.583525	0.583525	-0.0138349	-0.050133	0.00160624	0.451091	-0.140081	-0.0816504	0.0185251	0.514477	-0.141438	-0.0806397	0.0849763	0.484501	-0.0863411
Ing2	-0.0157607	0.00489985	0.476562	-0.0364043	-0.487333	7.21376243910734e-09	0.555556	-3.96779	-0.241218	1.66651847044626e-07	0.527197	-1.63502	0.0319547	0.0174491	0.426988	0.0561837	-0.0559652	0.37396	0.571608	-0.023907	0.086645	0.0585347	0.483805	0.106797	-0.018783	0.241249	0.477746	-0.0115991	-0.00201923	0.127278	0.500713	-0.00180771	0.042554	0.215159	0.454201	0.0283937	0.0763518	0.116351	0.463256	0.0713302	0.044244	0.0144669	0.424982	0.0813924	0.0249566	0.00815879	0.49201	0.0521187	-0.00137298	0.0115151	0.483198	-0.00266184	-0.0467666	1.5044921945016887e-1	4.654939106901218e-1	-0.0384706	-0.000235285	0.00144667	0.456633	-0.000668122	-0.0540081	0.313106	0.493344	-0.0272367	-0.0436907	0.187395	0.4853	-0.0317737	-0.0508314	0.04001	0.5	-0.0710537	-0.057849	0.00187744	0.474012	-0.157722
Ints9	-0.153436	0.00592683	0.476562	-0.341729	0.0727488	0.00499492	0.555556	0.167429	0.0975177	0.00113621	0.527197	0.287145	-0.134796	0.000138714	0.499882	-0.520028	0.159607	0.0103632	0.44186	0.31674	-0.0194266	0.243415	0.480826	-0.0119212	-0.131554	0.0430826	0.49991	-0.179663	0.113588	0.0400628	0.625694	0.158712	0.00415867	0.482028	0.484421	0.001318	0.119324	0.0840353	0.43118	0.128337	-0.0603088	0.275476	0.49454	-0.0337679	-0.150774	0.000859322	0.4	-0.462249	0.0291615	0.201068	0.493778	0.0203155	-0.0778795	5.3789298752846825e-5	4.093457943925234e-1	-0.332491	0.0701978	0.0309807	0.428571	0.105922	-0.257595	0.00140519	0.392308	-0.734728	0.0268678	0.0243705	0.491621	0.0433414	0.120577	0.0121207	0.5	0.231082	0.0609758	0.00463468	0.508604	0.142316
Invs	-0.0813232	0.130934	0.476562	-0.0718041	-0.191728	0.00049114	0.555556	-0.63439	-0.193635	0.00178744	0.527197	-0.532064	0.217172	1.37150722078182e-05	0.333849	1.05606	0.0720744	0.087444	0.444522	0.0762742	0.0779934	0.00257527	0.48624	0.201939	-0.0910521	0.148869	0.52181	-0.0753178	0.0397606	0.442793	0.586735	0.0140673	0.128599	0.0147052	0.428571	0.235662	0.0442003	0.0332945	0.468156	0.0653115	0.10485	0.0579418	0.394737	0.129701	0.0451294	0.0106001	0.475553	0.0891166	0.192675	2.5773333490714e-06	0.528226	1.07683	0.137195	1.17175671276359e-2	6.557377049180327e-1	0.264946	0.100678	0.000443226	0.428571	0.337611	0.0451087	0.00500268	0.500452	0.103786	0.0530003	0.139415	0.508943	0.0453519	-0.0722289	0.0156344	0.501432	-0.130439	0.00709879	0.111403	0.508604	0.00676587
Ipo9	-0.0866572	0.000931519	0.476562	-0.262641	-0.0286766	0.182509	0.555556	-0.0211839	-0.12357	6.77203832278441e-06	0.527197	-0.63877	0.217668	7.00608038626244e-08	0.308026	1.55731	0.0216608	0.00670436	0.450624	0.0470828	0.129827	0.0086093	0.726903	0.268097	-0.00877565	0.00213539	0.472826	-0.0234356	0.0617727	0.111152	0.501712	0.0589363	0.0284216	0.147739	0.456024	0.0236043	0.03976	0.0603366	0.47235	0.0484841	0.0981228	0.00373081	0.342298	0.238262	-0.0785197	0.000691223	0.434534	-0.248152	0.0392582	0.0279695	0.500585	0.0609804	0.079891	5.765390627362782e-5	5.062579357881372e-1	0.338672	0.162424	0.0023952	0.428571	0.425658	0.0461505	0.172587	0.495242	0.0352125	-0.0287984	0.00363909	0.476859	-0.0702394	0.0171643	0.00579012	0.5	0.0384019	-0.02257	0.667639	0.667639	-0.00396009
Iqcb1	-0.138434	0.00385795	0.476562	-0.334131	-0.125042	0.000139446	0.555556	-0.482111	0.113055	1.23545506058022e-09	0.527197	1.00712	-0.00455862	9.23251397202651e-06	0.471806	-0.0229512	0.0276818	0.00238644	0.444522	0.0725886	-0.126803	0.00816691	0.479955	-0.264756	-0.0397495	0.012237	0.498796	-0.076014	0.151279	0.0640893	0.992048	0.180508	0.0641638	0.28856	0.448468	0.0346333	0.18916	0.00128639	0.321429	0.54679	-0.0697504	0.289898	0.497646	-0.0375087	0.0352301	0.0478346	0.489117	0.0465128	0.184026	0.000762974	0.536627	0.573699	0.319172	6.33485660836126e-5	6.557377049180327e-1	1.33997	0.0737919	0.137625	0.428571	0.0635573	0.447625	8.28988862051361e-08	8.28988862051361e-08	3.16983	-0.0305264	0.115308	0.488192	-0.028638	-0.217718	0.00311968	0.462462	-0.545577	0.152567	0.0133938	0.571429	0.285772
Iqgap2	-0.0204712	0.0255114	0.476562	-0.0326161	-0.0802807	0.0022713	0.555556	-0.21224	-0.146487	1.19897363078983e-08	0.527197	-1.16035	0.0317654	0.0701735	0.428964	0.0366518	-0.0499857	0.058382	0.48699	-0.0616684	-0.0681185	0.0881469	0.479955	-0.0718509	-0.00724591	0.0446023	0.472879	-0.00978664	-0.0704298	0.0298502	0.427376	-0.107409	-0.0343826	0.389887	0.490233	-0.0140646	-0.0244867	0.108497	0.444502	-0.0236195	-0.0419075	0.0995129	0.499644	-0.0419964	0.12937	0.00010923	0.460976	0.512521	-0.0441746	0.197404	0.475761	-0.0311274	0.0208753	2.5201264172687093e-1	4.8669505055880785e-1	0.0124955	-0.209519	1.35434311048338e-05	0.386029	-1.01999	-0.0512101	0.261162	0.492617	-0.0298601	0.0416839	0.130506	0.508943	0.0368639	-0.051327	0.0245009	0.502831	-0.0826785	-0.0956318	5.64394840388836e-05	0.429907	-0.406284
Irf3	-0.178269	0.00299268	0.476562	-0.449941	0.1999	7.28935480344843e-05	0.735547	0.827048	-0.262835	0.00945339	0.527197	-0.532086	0.261502	6.72200485878036e-06	0.318681	1.35262	0.148695	0.00796779	0.44186	0.31206	-0.0156742	0.537341	0.537341	-0.00422811	-0.0806045	0.208188	0.5273	-0.0549355	0.135548	0.0892208	0.897731	0.142262	0.0481466	0.208648	0.451178	0.0327679	-0.0727516	0.381613	0.436333	-0.0304376	-0.00485013	0.288648	0.464739	-0.00261729	-0.0132563	0.0467257	0.492075	-0.0176368	0.0541278	0.1891	0.499162	0.039151	-0.29713	2.485802638051804e-4	3.009950248756219e-1	-1.07101	-0.176465	0.0326939	0.480506	-0.262145	-0.104194	0.00107876	0.45977	-0.30915	0.093253	0.0429697	0.488923	0.127462	0.188798	0.00014736	0.5	0.723403	0.0858435	0.026968	0.571429	0.134701
Irf8	-0.142277	0.000806029	0.476562	-0.440155	0.268147	2.65327998235167e-05	1	1.2271	-0.0805104	8.99048904998891e-06	0.527197	-0.406273	-0.175736	1.69725045660083e-06	0.499882	-1.01404	0.0481729	0.0859083	0.444522	0.0513507	0.00853673	0.0502857	0.482915	0.0110854	-0.0883327	0.0905134	0.520604	-0.0921564	0.028607	0.0075293	0.501712	0.0607396	0.000106751	0.132336	0.489146	9.37619076281266e-05	-0.133704	0.00869176	0.27665	-0.275549	0.0317745	0.0186566	0.424982	0.0549435	0.0899392	0.0440183	0.472792	0.121991	-0.0381695	0.219856	0.47579	-0.0251102	0.155491	1.0209337019013961e-2	6.557377049180327e-1	0.309584	0.0757327	0.0137599	0.428571	0.140968	0.0073733	0.154205	0.495242	0.00598639	0.0484692	0.0355229	0.491621	0.0702556	0.0392256	0.237951	0.5	0.0244577	0.0154083	0.00385058	0.508604	0.0372029
Isg15	-0.0927649	0.00905673	0.476562	-0.189521	-0.475026	4.52483628968824e-11	0.555556	-4.91385	-0.193734	3.75799684501332e-08	0.527197	-1.43849	-0.170087	0.000439369	0.544366	-0.57101	-0.17042	6.27757657627408e-05	0.494384	-0.71614	0.00107626	0.426959	0.535197	0.000397803	-0.130611	0.000691704	0.449248	-0.41274	-0.119835	0.0248829	0.380531	-0.192228	-0.0355152	0.403857	0.490514	-0.0139849	-0.135416	0.0186569	0.300429	-0.234157	-0.0813001	0.0247003	0.50009	-0.130674	-0.129485	0.0248785	0.436704	-0.207717	0.110243	0.0218649	0.54343	0.183031	-0.240798	1.9676654249688825e-4	3.2644628099173556e-1	-0.89241	-0.0298175	0.612886	0.612886	-0.0063398	0.0228731	0.0184722	0.495242	0.03965	-0.201415	0.000232549	0.280236	-0.731838	0.0517351	0.240639	0.5	0.032005	-0.0732339	0.0410513	0.480247	-0.101552
Isl2	-0.0278072	2.36747220171304e-05	0.476562	-0.128628	-0.0114275	0.0182163	0.555556	-0.0198786	0.205364	1.63239231984323e-09	0.527197	1.80457	0.179348	7.17427071955337e-08	0.321306	1.2813	-0.0392873	0.00352208	0.486957	-0.0963797	-0.0245656	0.00639839	0.48072	-0.0538952	0.148802	0.00145838	0.454545	0.422023	-0.0262242	0.226035	0.484823	-0.0169362	0.0395976	0.266793	0.456024	0.0227221	-0.0275571	0.0449898	0.428227	-0.0371162	0.0576477	0.0718747	0.418495	0.0659158	0.119514	6.10841331294851e-07	0.452055	0.742667	0.116917	0.000416561	0.500413	0.395216	0.101434	1.770948813069615e-2	4.9538131041890443e-1	0.177692	-0.0574093	0.000106621	0.483363	-0.228039	-0.111777	0.0117617	0.483183	-0.215678	0.226281	3.32647407722617e-05	0.413462	1.01329	0.0285147	0.00015043	0.5	0.109002	-0.281965	9.90783144033553e-06	0.274074	-1.41096
Itga6	-0.0711904	0.00290027	0.476562	-0.18065	-0.00736274	0.038629	0.555556	-0.0104042	-0.42594	1.27673033981968e-12	0.512376	-5.06609	0.0725391	4.982979946451e-10	0.367265	0.674796	-0.0735013	0.120457	0.487768	-0.0675601	0.155347	0.00547877	0.736259	0.351289	-0.0602438	0.488002	0.488002	-0.0187707	0.110057	0.000565567	0.603389	0.357411	-0.0363147	0.428045	0.49151	-0.0133823	-0.0108075	0.302496	0.521886	-0.0056121	-0.166043	0.0801033	0.501054	-0.182041	0.10268	0.025542	0.469372	0.163543	0.134561	0.0222163	0.500413	0.222474	-0.190229	7.948874678418159e-4	3.701657458563536e-1	-0.589652	-0.186559	0.00543024	0.464768	-0.42259	-0.0480712	0.386799	0.495242	-0.0198301	0.0604284	0.0149557	0.490605	0.110293	-0.171891	0.0109393	0.479112	-0.33708	0.0296443	0.372652	0.571429	0.0127084
Itih1	-0.0354725	0.0378968	0.476562	-0.0504205	-0.156367	7.82693691660961e-06	0.555556	-0.798474	-0.0563263	2.42437267011054e-20	0.527197	-1.10486	-0.0557698	0.00397664	0.496734	-0.133875	-0.123646	0.000354099	0.564756	-0.426687	-0.0251825	0.0156237	0.480826	-0.0454851	-0.193248	5.71132615048295e-07	0.191304	-1.2065	-0.194172	1.30553320737795e-10	0.0333333	-1.91924	-0.0432198	0.00190241	0.357542	-0.117588	-0.00909281	0.0199214	0.45181	-0.015464	-0.131655	3.39178053012646e-06	0.352273	-0.720098	-0.0187313	0.0194653	0.48224	-0.0320444	-0.27537	3.09310417090423e-05	0.369281	-1.24181	-0.0117611	6.139767272081281e-7	4.598039215686274e-1	-0.0730581	-0.0188644	0.00133171	0.477062	-0.0542464	-0.186712	0.000210013	0.396752	-0.686682	0.0244276	0.0113706	0.495406	0.0474925	-0.119063	0.000130451	0.47448	-0.462507	-0.149996	1.43580769776564e-07	0.336283	-1.02641
Itih4	-0.0845518	0.0756708	0.476562	-0.0947886	-0.188973	1.16248782619619e-05	0.555556	-0.93251	0.168746	0.00101401	0.814982	0.505218	-0.724945	2.22358666291086e-25	0.214286	-17.872	-0.0173385	0.000184789	0.468017	-0.0647304	0.0223703	0.0130276	0.484621	0.0421709	-0.082955	0.0249643	0.514941	-0.13295	-0.0939023	0.00535682	0.362007	-0.213261	-0.0396922	0.0699116	0.445095	-0.0458624	-0.0609136	0.133146	0.418554	-0.0533402	0.0416479	0.0543047	0.424982	0.0526914	0.0185876	0.161234	0.495887	0.0147315	0.161948	0.00512419	0.54343	0.370922	0.109233	7.452097970653407e-3	5.03903345724907e-1	0.232418	0.204707	5.75137733672179e-05	0.428571	0.868006	-0.145348	0.00376959	0.458673	-0.35228	-0.0534667	0.1948	0.480531	-0.0379833	0.0391718	0.0111115	0.5	0.0765506	-0.0821665	0.125424	0.491901	-0.0740828
Itsn1	-0.0481957	0.0305864	0.476562	-0.072991	-0.127688	6.61765554699693e-05	0.555556	-0.533648	0.0647219	1.29139029106865e-05	0.527197	0.316422	-0.487756	1.26837092505568e-13	0.463519	-6.29047	-0.278636	7.16322246596029e-07	0.47	-1.71219	-0.22366	3.9483702240265e-05	0.44086	-0.984904	-0.0231326	0.414962	0.535565	-0.00883646	-0.033003	0.00501115	0.440657	-0.0759089	-0.0645527	0.135398	0.435732	-0.0560568	-0.0806459	0.0035581	0.326821	-0.197484	-0.136449	0.015395	0.462133	-0.247329	-0.0961975	0.00341069	0.434534	-0.237334	-0.0535501	0.00351441	0.467863	-0.13142	0.0987683	1.995270627771021e-3	5.005836575875486e-1	0.266674	-0.0777998	0.0419812	0.510795	-0.107126	-0.0643607	0.187936	0.490586	-0.0467252	-0.0521608	0.0462289	0.476859	-0.0696392	-0.231551	2.54118164517873e-06	0.392593	-1.29552	-0.0935637	0.0144218	0.471429	-0.172249
Ivns1abp	-0.0762811	0.00751297	0.476562	-0.162035	0.0779691	4.83625699914289e-08	0.555556	0.570382	-0.425492	6.22222256942562e-11	0.520127	-4.34259	-0.179315	0.00237843	0.544366	-0.470469	0.00973523	0.50233	0.50233	0.00291094	0.0498166	0.102231	0.6041	0.0493392	0.163206	0.00243536	0.454545	0.426529	-0.033865	0.291959	0.484823	-0.0181069	0.0874997	0.188804	0.438445	0.0633489	0.0394025	0.160817	0.48573	0.0312725	-0.044698	0.572607	0.572607	-0.0108233	0.123247	0.00232943	0.460976	0.324479	-0.130587	0.00382694	0.454268	-0.315648	-0.00109504	2.869057003218685e-1	5.262812405693492e-1	-0.000593798	0.133598	0.0119251	0.428571	0.256982	-0.142321	0.0247296	0.48222	-0.228679	0.210278	0.00101858	0.434483	0.629152	0.0158309	0.0195796	0.5	0.0270422	0.0142271	0.104115	0.508604	0.013978
Jag1	-0.0977755	0.0933294	0.476562	-0.100707	-0.0450579	0.00359737	0.555556	-0.110122	0.0941411	3.07578245904057e-06	0.527197	0.51891	0.0128845	0.101657	0.435289	0.0127925	0.0422735	0.0170672	0.444522	0.0747328	-0.0764848	0.000269144	0.479955	-0.273052	-0.035468	0.247539	0.530482	-0.0215063	0.147262	0.00453238	0.501712	0.345134	-0.0233936	0.109235	0.475681	-0.0224963	-0.00352686	0.166535	0.468997	-0.00274564	-0.104502	0.166378	0.523463	-0.0813968	0.083033	0.0233583	0.472792	0.135473	-0.00986664	0.0112296	0.476984	-0.0192364	0.0304859	5.435842499757215e-3	4.9538131041890443e-1	0.0690425	0.0426779	0.0155959	0.428571	0.0771185	0.0598723	0.0298542	0.495242	0.0913049	-0.0239259	0.357496	0.488192	-0.0106884	-0.031863	0.422526	0.5	-0.0119215	0.0147324	0.0413566	0.508604	0.0203817
KCTD12	0.00068079	0.11118	0.476562	0.000649455	0.026946	0.000869611	0.555556	0.0824729	0.147401	4.7479841205097e-14	0.527197	1.9639	-0.318989	8.63591309362774e-09	0.510121	-2.57223	0.112985	0.0538486	0.44186	0.143359	-0.0322213	0.228698	0.480826	-0.0206455	0.131285	0.0494991	0.454545	0.17138	0.0994454	0.0797031	0.788158	0.109243	0.0777415	0.0528958	0.428571	0.0992431	0.0545017	0.082662	0.47235	0.0590087	-0.0977264	0.0230141	0.495664	-0.160076	-0.0908262	0.00412069	0.434716	-0.216623	-0.0763204	0.111975	0.474247	-0.0725713	0.0291988	1.2114287405963484e-3	4.9538131041890443e-1	0.0851641	0.111908	0.0010752	0.428571	0.332199	0.0303108	0.0525471	0.495242	0.0387812	-0.0434665	0.258294	0.488192	-0.0255533	-0.0407856	0.0631878	0.529219	-0.0489168	0.0373025	0.0680912	0.571429	0.0435286
Kank3	-0.0310956	0.306816	0.476562	-0.0159558	-0.258861	1.13230563601857e-05	0.555556	-1.28034	-0.0811374	1.9025484156505e-16	0.527197	-1.27553	-0.088886	0.00652192	0.481901	-0.194271	0.0444839	0.0598562	0.444522	0.054399	-0.134717	0.0349915	0.479955	-0.196153	-0.0686537	0.13175	0.5273	-0.0604324	-0.154252	0.00325366	0.288344	-0.383722	-0.00533358	0.514857	0.514857	-0.00153774	0.00579014	0.563123	0.563123	0.00144404	0.0278049	0.0411802	0.432854	0.0385184	-0.0731093	0.0793763	0.465684	-0.0804428	-0.0475519	0.00777488	0.471398	-0.100302	0.0579876	9.587434390645475e-3	5.035971223021583e-1	0.117036	-0.0910956	0.00246334	0.480506	-0.237621	-0.0711494	0.106548	0.490586	-0.0691897	0.150766	0.00749563	0.467043	0.320406	-0.103568	0.00799284	0.5	-0.217212	-0.128262	0.00194825	0.440655	-0.347637
Kbtbd11	-0.0743238	0.171272	0.476562	-0.0569552	-0.12529	0.000396456	0.555556	-0.426212	0.261085	6.6361831450493e-06	0.527197	1.35192	0.395928	5.44946354241555e-10	0.245098	3.66774	0.147013	0.0366244	0.44186	0.211145	0.10029	0.000332486	0.484353	0.348831	0.0534914	0.0268853	0.454545	0.0840074	0.0687995	0.18646	0.794653	0.0501833	0.0752774	0.198492	0.444444	0.052864	0.117065	0.183134	0.457992	0.0863038	0.00945238	0.11671	0.439961	0.00881805	-0.0640431	0.347526	0.48224	-0.0293966	0.18587	0.00588229	0.541205	0.414573	-0.0551826	6.50029786144851e-4	4.4660194174757284e-1	-0.175871	-0.073573	0.00604701	0.500089	-0.163219	0.119518	0.109614	0.511758	0.114753	0.1535	0.0372028	0.470115	0.219417	-0.038698	0.21087	0.5	-0.0261593	0.139352	0.0121644	0.515603	0.266846
Kbtbd12	-0.118922	0.00145587	0.476562	-0.337367	-0.172727	0.00797775	0.555556	-0.362403	0.033697	0.0011347	0.527197	0.0992416	-0.213938	2.2599019900695e-08	0.491795	-1.63575	-0.101567	0.00900716	0.520614	-0.207746	-0.0155787	0.0617952	0.480826	-0.0188354	0.00556861	0.0519658	0.454545	0.00715167	0.0564159	0.0150354	0.501712	0.10284	-0.0893945	0.0330629	0.347222	-0.132363	-0.05909	0.00465423	0.361399	-0.137807	-0.123172	0.00552711	0.46139	-0.278062	-0.00938478	0.0349738	0.487659	-0.0136667	0.0579068	0.00570197	0.500413	0.129941	0.0431749	1.371864774725128e-1	4.902203515721713e-1	0.0372465	0.0842655	0.0405891	0.428571	0.117263	-0.127375	9.27260684121515e-05	0.445017	-0.513677	0.0464374	0.0840224	0.491621	0.0499483	-0.0564616	0.0251355	0.5	-0.0903223	0.0604617	0.0736813	0.508604	0.0684815
Kbtbd2	-0.103466	0.0557971	0.476562	-0.129684	-0.00300994	0.0926135	0.555556	-0.00311025	-0.525844	3.48685571791551e-16	0.496183	-8.12827	-0.466454	1.96845089845273e-10	0.49359	-4.52734	0.144691	0.00867501	0.44186	0.298313	-0.140772	0.0912086	0.479955	-0.146398	0.16865	0.0184879	0.454545	0.292289	0.100188	0.0653713	0.636109	0.118684	-0.111053	0.0885441	0.357542	-0.116921	-0.00566377	0.399199	0.468997	-0.00225877	0.0916158	0.028021	0.389592	0.142235	-0.0941932	0.168565	0.46799	-0.0728332	0.205628	0.000182082	0.534161	0.768992	0.0107798	1.5171569909167073e-2	4.8508098891730606e-1	0.0196081	-0.206179	0.0152171	0.468831	-0.374765	-0.0324368	0.0210727	0.490586	-0.0543731	0.0987944	0.0377033	0.484647	0.140646	0.0969301	0.0713035	0.5	0.111168	-0.224719	0.0107962	0.425532	-0.441962
Kcnrg	-0.230102	1.4302084993915e-06	0.476562	-1.34485	0.0224534	0.0149045	0.555556	0.0410152	0.0458182	0.00019961	0.527197	0.169519	-0.22756	2.3652342990983e-11	0.500282	-2.41808	-0.117927	0.0520648	0.571608	-0.151354	-0.0727957	0.0588257	0.479955	-0.0895702	-0.0443686	0.2067	0.530482	-0.0303774	-0.145863	0.00285303	0.290196	-0.371178	-0.0685763	0.265798	0.454731	-0.0394621	-0.0233528	0.0169081	0.424338	-0.041379	-0.14426	0.000156364	0.383142	-0.549035	0.0571132	0.0413743	0.478507	0.079003	-0.038071	0.146113	0.475761	-0.0318011	-0.00559123	2.3197062770487486e-5	4.6810273405136704e-1	-0.0259129	0.000288281	0.148541	0.453778	0.000238741	-0.111401	0.0102441	0.48222	-0.221634	-0.0160555	0.537514	0.537514	-0.00432874	-0.0425071	0.0639659	0.5	-0.0507557	-0.198132	0.000202345	0.361272	-0.731883
Kctd13_P1	-0.305846	0.00015408	0.476562	-1.16596	-0.20533	3.16529197835666e-08	0.555556	-1.53989	0.0519567	0.159877	0.527197	0.0413686	-0.0373446	0.000900318	0.482558	-0.113737	-0.0486723	0.0749401	0.555119	-0.0547702	-0.0448452	0.0548185	0.48072	-0.0565531	-0.07085	0.123187	0.526394	-0.0644335	0.0658674	0.329388	0.815784	0.0317673	-0.0800608	0.0535779	0.37697	-0.101759	0.111978	0.0759061	0.435862	0.125384	-0.0830327	0.160504	0.526807	-0.0659706	0.0940937	0.0635576	0.472792	0.112614	0.0306663	0.0863106	0.498265	0.0326269	-0.0681983	7.543566734286791e-3	4.462962962962963e-1	-0.144746	0.0646817	0.00260374	0.428571	0.167163	0.141882	0.00621874	0.501437	0.313034	0.0189446	0.213629	0.490776	0.0126993	0.0738378	0.00321302	0.5	0.184084	-0.0179765	0.00450406	0.502214	-0.0421801
Kctd14_P2	-0.0839626	2.44158081988343e-06	0.476562	-0.471226	-0.288607	5.2364364426704e-05	0.555556	-1.23552	-0.514762	4.92770373492012e-10	0.512761	-4.79107	-0.42969	2.58112690877965e-07	0.510121	-2.83088	-0.068168	0.146213	0.477757	-0.0569212	-0.108771	0.0401025	0.479955	-0.151934	-0.125123	0.181958	0.520604	-0.092595	-0.0515858	0.00777147	0.426993	-0.10882	-0.232065	0.00670282	0.16	-0.504449	-0.246263	0.00107428	0.137931	-0.731126	-0.139117	0.0714552	0.502458	-0.159423	-0.299277	9.47345224570536e-07	0.231707	-1.80269	-0.326717	2.09705696692919e-06	0.340541	-1.85522	-0.233409	1.4177986817377374e-2	3.973655323819978e-1	-0.43143	-0.065849	0.0126372	0.490825	-0.125004	-0.0117075	0.0421229	0.495242	-0.0161034	-0.329409	9.51069409440781e-06	0.11811	-1.65422	-0.195217	0.000229019	0.462462	-0.710614	-0.327906	5.87814419114756e-05	0.274074	-1.38729
Kctd15_P1	-0.126176	7.40197816682358e-08	0.476562	-0.899718	-0.191846	2.26952432437308e-05	0.555556	-0.890947	-0.454411	2.59451505629612e-14	0.500838	-6.1736	0.0925296	9.33686148453346e-06	0.384927	0.465405	0.0619153	0.025992	0.44186	0.0981456	-0.0145703	0.0921108	0.480826	-0.0150903	0.157085	0.000907498	0.454545	0.477876	0.194134	0.000114147	0.884272	0.765378	-0.0241502	0.0191319	0.454669	-0.0414959	-0.0663782	0.0704932	0.408284	-0.0764579	-0.0409626	0.0674	0.493126	-0.0479812	-0.0245178	0.0438253	0.48224	-0.033302	0.0292314	0.14326	0.499162	0.0246676	-0.0244373	5.86530668356724e-2	4.6810273405136704e-1	-0.0300997	-0.0558329	0.0365945	0.491663	-0.0802086	-0.0438353	0.00209449	0.485754	-0.117431	-0.0613398	0.0219553	0.469091	-0.10173	0.0672557	0.00290391	0.5	0.170629	0.106553	0.000398142	0.508604	0.362276
Kctd15_P2	-0.00313427	0.00885727	0.476562	-0.00643372	0.196493	5.23556257137192e-06	0.555556	1.03769	0.0136288	9.64272498061532e-05	0.527197	0.0547306	0.0310477	0.0087359	0.427775	0.0639177	0.139859	0.00548295	0.44186	0.31622	-0.070368	0.0503006	0.479955	-0.0913677	0.0631197	0.0278403	0.454545	0.0981717	-0.037261	0.302555	0.483008	-0.0193457	0.0150584	0.69266	0.69266	0.00240152	0.109902	0.0220225	0.413361	0.182123	0.119223	0.0876873	0.394737	0.126027	-0.062635	0.0333308	0.462109	-0.0925216	0.0859724	0.000120219	0.54343	0.337014	-0.0432498	1.9223872645177584e-2	4.598039215686274e-1	-0.0742235	0.0159124	0.110156	0.441935	0.015244	0.000697641	0.0341093	0.495242	0.00102353	0.196575	0.0112915	0.467043	0.38278	-0.00397946	0.198283	0.5	-0.00279642	0.0253709	0.080517	0.508604	0.0277587
Kctd17	-0.0114984	0.0342635	0.476562	-0.016847	0.169164	4.29075072906063e-05	0.555556	0.738816	-0.307814	1.08049424468814e-07	0.527197	-2.14435	0.0275995	6.15638511133546e-08	0.406679	0.199011	-0.0438589	0.273041	0.479248	-0.0247264	0.0648622	0.050697	0.483766	0.0839977	0.154599	0.0178246	0.454545	0.270391	0.22052	0.00114368	1	0.648702	0.0694511	0.223743	0.444444	0.0451606	0.207675	0.00627248	0.321429	0.457416	0.00470289	0.0179191	0.440101	0.00821447	0.261047	4.0304786860614e-07	0.4	1.66931	-0.00699367	0.0460918	0.480324	-0.00934618	0.268282	3.776790989215627e-8	5.062579357881372e-1	1.99142	0.210994	0.00236983	0.428571	0.553918	0.326496	5.92881988080671e-06	0.333333	1.7066	-0.0540097	0.174036	0.480269	-0.0410128	0.0703771	0.0339279	0.5	0.103415	0.0765163	0.0430053	0.508604	0.104558
Kctd4	-0.130278	0.0337085	0.476562	-0.191804	-0.224172	2.74658777685277e-06	0.555556	-1.24667	-0.303499	6.83908798209339e-07	0.527197	-1.87107	0.0608362	8.3581110200807e-08	0.388889	0.430592	0.142436	0.0396539	0.44186	0.199655	-0.0290561	0.0366248	0.480826	-0.041731	-0.134835	0.00277969	0.454685	-0.344638	0.0303752	0.263192	0.565583	0.0176093	-0.0627335	0.100556	0.423641	-0.0625824	-0.120813	0.0250619	0.337838	-0.193421	-0.00825562	0.0876667	0.479187	-0.00872756	-0.116718	3.42175812530188e-07	0.357294	-0.754669	-0.0526626	0.000521318	0.472572	-0.172886	-0.0332423	4.776771148071148e-2	4.654939106901218e-1	-0.0439086	0.13375	0.0151773	0.428571	0.243266	-0.259431	1.23069431906949e-06	0.215827	-1.5332	0.0018565	0.00609595	0.490776	0.00411207	-0.108234	0.01251	0.501432	-0.205942	-0.0846664	0.0287568	0.474438	-0.130493
Kctd6	-0.00489491	0.0185644	0.476562	-0.00847465	-0.240883	0.000441378	0.555556	-0.808208	-1.07819	1.8178267851415e-09	0.491694	-9.42385	-0.185727	6.7004287926408e-06	0.501959	-0.960932	0.129895	0.0236689	0.44186	0.211186	-0.072059	0.229595	0.480826	-0.0460484	-0.131584	0.0640952	0.509375	-0.157003	0.167101	0.173566	0.888746	0.127086	-0.109165	0.380506	0.445095	-0.0458097	-0.084203	0.181716	0.414318	-0.0623613	-0.0127224	0.466908	0.469007	-0.00420815	-0.445688	2.73883831018407e-05	0.218182	-2.03342	0.241739	0.000752634	0.534161	0.755053	-0.179029	1.6865218246608594e-3	3.8619854721549635e-1	-0.496449	-0.0943477	0.00664839	0.491456	-0.205422	-0.0963239	0.302603	0.490586	-0.0500044	0.247789	0.00247449	0.427536	0.645865	0.0502252	0.196612	0.5	0.0354785	-0.207759	0.0124305	0.432268	-0.395888
Kctd9	-0.11331	7.09034146277893e-06	0.476562	-0.58347	0.392806	3.21619366308774e-09	0.555556	3.33597	0.148821	5.46502920781098e-11	0.527197	1.52726	-0.0466828	0.018393	0.486676	-0.0810108	-0.0779337	0.0256004	0.492132	-0.124051	0.0608142	0.217302	0.702687	0.040316	0.153536	0.00245844	0.454545	0.400628	-0.101904	0.114716	0.434907	-0.0958281	-0.0343365	0.0741946	0.454731	-0.0387875	-0.0115101	0.0812358	0.456203	-0.0125489	0.150522	0.00727118	0.298893	0.321875	-0.0760317	0.0827785	0.464543	-0.0822726	0.0316081	0.00253529	0.501219	0.0820539	-0.30711	1.0908589707511704e-5	2.3938223938223938e-1	-1.52395	0.0706539	0.0103339	0.428571	0.1403	-0.0414223	0.407421	0.495242	-0.0161529	-0.0872636	0.0335533	0.454	-0.12865	0.159367	0.00216586	0.5	0.424614	0.109388	0.000684109	0.508604	0.3462
Kdm2a_P1	-0.238346	0.00196654	0.476562	-0.645036	-0.132011	0.00219617	0.555556	-0.350929	0.00360259	0.000779209	0.527197	0.0111981	-0.549995	2.28824109988998e-13	0.432836	-6.95221	0.0926025	0.0050815	0.44186	0.212431	-0.072641	0.0148735	0.479955	-0.132758	0.0446458	0.0545874	0.454545	0.0563835	-0.00625766	0.404435	0.500713	-0.0024602	-0.02165	0.250493	0.491796	-0.013016	-0.0756128	0.0386641	0.387198	-0.106818	0.0313362	0.269098	0.439961	0.0178644	-0.193722	0.000590209	0.364469	-0.625526	0.0905848	0.00175351	0.50116	0.24966	-0.123035	2.540526423666591e-2	4.350603264726757e-1	-0.196251	-0.115796	0.017436	0.491498	-0.203633	-0.273809	1.83598273505286e-07	0.130841	-1.84441	-0.253955	0.000170129	0.255814	-0.957213	-0.0806684	0.118672	0.523077	-0.074671	-0.094825	0.0182093	0.471787	-0.164968
Kdm2a_P2	-0.00700805	0.0195141	0.476562	-0.0119813	0.0557662	0.00256934	0.555556	0.144444	-0.0691668	0.000364744	0.527197	-0.237796	0.0409628	0.0107307	0.4245	0.080671	0.0914647	0.000743511	0.44186	0.286167	-0.0129958	0.414223	0.480826	-0.00497433	-0.0382493	0.277585	0.47963	-0.0212897	0.279837	0.000252555	1	1.00675	-0.02234	0.116937	0.478172	-0.0208219	0.00349907	0.0502898	0.497406	0.00454361	0.0557518	0.182009	0.432854	0.0412512	-0.0849824	0.00175367	0.434534	-0.234216	-0.113872	0.00851715	0.456196	-0.235682	0.250732	8.940949239373955e-4	6.557377049180327e-1	0.764386	0.0273664	0.0582917	0.431595	0.0337809	0.186865	0.0222675	0.501437	0.308762	0.0955883	5.62761735866435e-05	0.458824	0.406219	0.16721	0.0104756	0.5	0.331045	0.187749	0.0128144	0.571429	0.355278
Kdm2b	-0.137996	0.00260279	0.476562	-0.35666	0.107711	0.000567402	0.555556	0.34964	0.0827263	0.000381791	0.527197	0.282773	-0.303407	7.82069052879263e-14	0.497717	-3.97668	-0.0457995	0.0789954	0.505902	-0.0504893	0.0864092	0.0108006	0.484353	0.169928	0.0378114	0.0866828	0.454545	0.0401582	0.0779523	0.004733	0.501712	0.181229	0.0221383	0.0909981	0.456024	0.0230453	-0.0396415	0.184725	0.437189	-0.029076	0.0632437	0.0861714	0.414286	0.0673316	0.149449	0.00106945	0.460976	0.443989	0.129106	0.000865278	0.501494	0.395431	-0.0363599	5.978522477568197e-2	4.654939106901218e-1	-0.0444829	0.0837721	0.00679113	0.428571	0.181623	-0.0103261	0.0078688	0.495242	-0.0217271	0.0241559	0.00473357	0.491621	0.056158	0.0162609	0.00936737	0.5	0.0329834	-0.0104236	0.0396226	0.507978	-0.0146145
Kdm4c	-0.382192	0.0168957	0.476562	-0.677329	-0.317131	0.00131223	0.555556	-0.91397	-0.464103	0.000303177	0.527197	-1.63286	0.124839	0.0120766	0.398487	0.239448	0.0450127	0.105363	0.447219	0.0439915	-0.189633	2.2568883902018e-05	0.442724	-0.881127	0.250924	0.00271124	0.454545	0.64408	-0.14659	0.0327683	0.360775	-0.217619	0.0362555	0.369706	0.461811	0.0156676	0.125528	0.102334	0.435862	0.12427	0.182722	0.199891	0.394737	0.127761	0.0685368	0.222435	0.480495	0.0447407	0.197512	0.0141661	0.501494	0.365151	0.0195148	3.41495257312997e-1	6.557377049180327e-1	0.00910588	0.310859	0.000559852	0.428571	1.01089	-0.0885037	0.363851	0.491533	-0.0388598	0.277255	0.000900859	0.413462	0.844337	0.0915694	0.378212	0.5	0.0386665	-0.0269534	0.102759	0.507727	-0.0266348
Khsrp	-0.069265	0.0455148	0.476562	-0.092943	0.172502	0.0199448	1	0.293283	-1.28605	9.37700643800377e-13	0.491694	-15.4685	-0.0142869	8.23209502979636e-05	0.486901	-0.0583547	0.12031	0.0855903	0.44186	0.12844	-0.0309447	0.634723	0.634723	-0.00610897	-0.0314551	0.501781	0.535565	-0.00942036	0.206476	0.0133264	0.935915	0.387202	0.0863016	0.291095	0.444444	0.0462546	0.154563	0.0460053	0.409524	0.206681	-0.00376448	0.345328	0.460957	-0.00173832	0.169493	0.00803628	0.460976	0.355079	0.177984	0.000259607	0.509627	0.638196	0.00753313	1.6117812199113074e-1	4.8508098891730606e-1	0.00597147	0.121048	0.0453239	0.428571	0.162649	0.00710711	0.241272	0.520732	0.00438859	0.11638	0.00953705	0.470115	0.235155	-0.076817	0.0337408	0.5	-0.113063	-0.0265891	0.533493	0.571429	-0.00725541
Kif1b	-0.180599	0.000314291	0.476562	-0.632578	-0.161945	3.84779735430922e-05	0.555556	-0.714951	0.269649	4.1663681882261e-09	0.716278	2.25973	0.0780239	0.00967053	0.412205	0.157183	0.0327706	0.405612	0.458886	0.0128424	-0.0839371	0.00041978	0.479955	-0.283454	-0.209235	0.000395032	0.364017	-0.712102	-0.0203983	0.338106	0.490741	-0.00960653	-0.0929019	0.116111	0.394397	-0.0868752	-0.105063	0.0160623	0.326821	-0.188504	-0.116192	0.0524567	0.503891	-0.148749	-0.0275187	0.382584	0.488457	-0.0114828	0.0262601	0.00197507	0.500413	0.0710182	-0.221003	2.766280850684655e-5	3.0637254901960786e-1	-1.00735	-0.0414232	0.00815779	0.496601	-0.0865094	-0.113021	0.00222923	0.45977	-0.299714	0.00847793	0.0795248	0.490776	0.00932146	-0.106923	0.000697553	0.479112	-0.337496	-0.0644332	0.00118765	0.46492	-0.188487
Kif1c	-0.0515083	0.00597185	0.476562	-0.114549	0.100356	0.0578989	0.718542	0.124173	-0.641732	1.89576812758996e-12	0.498288	-7.52251	0.0755182	0.0606654	0.422707	0.0919102	0.186817	0.00154137	0.44186	0.525346	0.230008	0.000674918	1	0.729298	0.252328	0.000399031	0.454545	0.857661	0.16134	0.00887546	0.666321	0.331039	0.290276	0.00035355	0.00035355	1.0019	0.152456	0.00268837	0.330986	0.391889	0.125031	0.0843044	0.394737	0.134302	0.197825	0.00270003	0.460976	0.508139	0.393653	5.59771700634174e-11	0.5	4.03573	0.0219599	9.980679236677678e-3	4.9538131041890443e-1	0.0439382	0.0475656	0.00451345	0.428571	0.111565	0.209862	0.00142872	0.475177	0.59707	0.0525316	0.0748015	0.508943	0.0591553	-0.0156141	0.190039	0.5	-0.0112602	0.211015	0.00890927	0.571429	0.432615
Kif20a	-0.321389	3.43685022579953e-05	0.476562	-1.43463	-0.238593	1.16041720065932e-05	0.555556	-1.17755	0.14432	1.80336936314495e-05	0.527197	0.684641	0.429251	4.23876721991872e-07	0.245989	2.73551	0.106804	0.210393	0.444522	0.0723032	-0.0965075	0.00404358	0.479955	-0.230965	-0.125974	0.071306	0.511046	-0.144476	-0.0028151	0.453717	0.500713	-0.000966185	0.145658	0.103885	0.428571	0.143247	0.029389	0.0878047	0.48573	0.031049	0.0460127	0.172536	0.434656	0.0351132	-0.12043	0.00888286	0.434534	-0.247056	0.0614784	0.0708866	0.499162	0.0706655	-0.179524	6.037205674378158e-2	4.2635085122131755e-1	-0.21887	0.101707	0.175156	0.428571	0.0769491	-0.0262308	0.016857	0.490586	-0.0465129	-0.152989	0.00350042	0.366528	-0.375724	-0.1987	0.0199408	0.479112	-0.337842	0.141266	0.00875969	0.508604	0.290657
Kif3a	-0.22327	0.0281797	0.476562	-0.346083	0.328367	0.000173512	0.884172	1.23488	0.121632	9.44425163770292e-06	0.527197	0.611182	0.0473478	7.28752135117154e-05	0.408066	0.195898	0.0996271	0.0930846	0.44186	0.102728	0.00953778	0.244928	0.709694	0.00582721	0.0730904	0.0357681	0.454545	0.105726	-0.0156788	0.0937737	0.484823	-0.0161165	-0.0475664	0.30644	0.472877	-0.0244327	-0.216286	0.0384373	0.269006	-0.306099	-0.198223	0.0811286	0.465146	-0.216227	-0.172316	0.0305615	0.434405	-0.261029	-0.367424	0.001957	0.386768	-0.995134	0.022721	5.5460330897131586e-2	4.9047504219918014e-1	0.028538	0.268866	0.00144352	0.428571	0.763734	-0.0320017	0.448988	0.495242	-0.0111291	-0.419982	0.000553198	0.167742	-1.36793	0.230973	0.00544466	0.5	0.52293	-0.012605	0.215883	0.507978	-0.00839216
Kif4	-0.0253251	0.000212687	0.476562	-0.0930004	-0.166808	6.75744888273743e-09	0.555556	-1.36286	-0.359727	1.7068919384816e-07	0.527197	-2.43456	0.0986584	0.0631367	0.416489	0.118362	-0.130314	0.0396747	0.571608	-0.182633	-0.0266717	0.0695671	0.480826	-0.030875	-0.0652285	0.0490361	0.493181	-0.0854157	-0.0710981	0.00640755	0.402277	-0.15594	-0.0751354	0.0245952	0.353285	-0.120904	-0.158759	0.0100788	0.267647	-0.316976	-0.0342887	0.107217	0.491053	-0.033251	-0.0691587	0.0784217	0.465932	-0.0764594	-0.215667	0.000309972	0.416031	-0.756707	-0.160113	6.625055797579902e-3	4.073714839961203e-1	-0.348855	-0.160036	0.000326293	0.436475	-0.557948	-0.0618137	0.00544653	0.485754	-0.139939	-0.114157	1.18948718334975e-05	0.319149	-0.562181	-0.0258257	0.0218947	0.5	-0.0428618	0.0164537	0.255343	0.508604	0.00975502
Kif7	-0.198764	0.00612646	0.476562	-0.439823	0.0761339	0.0018279	0.555556	0.208458	-0.804986	7.04114287378459e-13	0.491694	-9.78248	-0.194026	1.82511240424489e-09	0.501959	-1.69554	-0.096203	0.0879767	0.571608	-0.101555	-0.259877	0.0166086	0.473913	-0.462494	0.152482	6.88854673227746e-05	0.454545	0.634611	-0.00500937	0.150623	0.499273	-0.00411825	0.102623	0.273914	0.444444	0.0577139	0.106723	0.0115619	0.409524	0.20672	0.0586641	0.281533	0.436146	0.0322929	0.0826041	0.17547	0.480062	0.062432	-0.267672	0.00490143	0.440602	-0.618237	-0.212311	3.790538150299202e-3	3.954285714285714e-1	-0.514069	-0.103148	0.0492863	0.50574	-0.134843	0.0406957	0.33518	0.495242	0.0193192	0.216243	0.0125788	0.455823	0.41094	0.189735	0.00518029	0.5	0.433668	0.142257	0.0267173	0.508604	0.2238
Klc3_P1	-0.0255724	0.0595359	0.476562	-0.0313318	-0.000689457	0.249404	0.555556	-0.000415809	0.363779	3.25090987881099e-15	0.527197	5.27043	0.254805	8.53804389150299e-07	0.308026	1.54632	0.0635171	0.00109354	0.44186	0.188085	-0.070461	0.284268	0.480826	-0.0384908	0.115366	0.00175842	0.454545	0.31782	0.0798892	0.11491	0.501712	0.0750674	0.0744767	0.0864727	0.430396	0.0791778	0.0940274	0.154522	0.463256	0.0762572	0.118764	0.0005223	0.254098	0.389793	-0.141919	0.0136609	0.434405	-0.264611	-0.00118188	0.00335557	0.484594	-0.00292425	0.132657	9.920438454795288e-3	5.797445550693953e-1	0.265775	0.125099	0.100714	0.428571	0.124713	0.113056	0.00128746	0.495242	0.326761	-0.0218799	0.241495	0.488192	-0.0135019	-0.0346739	0.0463918	0.5	-0.0462396	0.221984	5.19304949476458e-08	0.508604	1.61706
Klhl1	-0.0382415	0.00800732	0.476562	-0.0801737	-0.162646	1.407330387495e-05	0.555556	-0.789092	-0.0104857	2.00618852348931e-05	0.527197	-0.0492578	0.0784876	0.00203804	0.405797	0.211194	0.0189276	0.0306784	0.450624	0.0286406	-0.0646016	0.0146934	0.479955	-0.118407	0.0128144	0.0390021	0.454545	0.0180544	-0.00478265	0.0392006	0.496454	-0.00672778	-0.0070005	0.346213	0.491076	-0.00322483	-0.029206	0.0746824	0.434355	-0.0329088	-0.0296912	0.0510799	0.491203	-0.0383536	-0.00707016	0.0405238	0.489855	-0.00984372	-0.0785254	0.00382705	0.458969	-0.189807	-0.00196741	1.4359041523911676e-3	4.7560975609756095e-1	-0.00559311	-0.00353404	0.0208706	0.469479	-0.00593883	0.0216485	0.0297382	0.495242	0.0330504	0.0107349	0.0367728	0.490776	0.0153989	0.0224811	0.0306918	0.5	0.0340133	0.0185644	0.0213512	0.508604	0.0310132
Klhl10	-0.116994	0.0946533	0.476562	-0.119786	-0.0781733	0.00701662	0.555556	-0.168375	-0.13701	0.000216512	0.527197	-0.502077	0.260469	3.01456996769379e-05	0.331707	1.17752	0.205533	0.000316685	0.44186	0.719236	-0.0664779	0.00764464	0.479955	-0.14071	-0.0503106	0.130466	0.481982	-0.0444999	-0.0758276	0.0570045	0.435152	-0.0943364	-0.00279747	0.42377	0.489146	-0.00104309	-0.00763318	0.475484	0.475484	-0.00246448	-0.0349532	0.0255005	0.496552	-0.0556963	-0.0211647	0.242108	0.487659	-0.0130372	-0.128094	0.0069281	0.454268	-0.276605	0.123984	6.157697594086536e-5	5.062579357881372e-1	0.522047	-0.180339	0.00734496	0.466931	-0.384846	0.0975401	0.10197	0.512712	0.0967136	0.0233156	0.0292953	0.490776	0.0357475	-0.121262	0.0216702	0.504266	-0.201796	-0.0474544	0.0014662	0.473831	-0.134477
Klhl11	-0.116221	0.00238016	0.476562	-0.304893	-0.292414	1.89139165081926e-06	0.555556	-1.67355	0.200857	1.376193778025e-09	0.527197	1.77985	-0.140049	0.0017912	0.544366	-0.384693	-0.042724	0.0421675	0.47604	-0.0587465	-0.0928445	0.0472535	0.479955	-0.123071	0.00340768	0.152314	0.454545	0.00278496	-0.0351149	0.306814	0.484823	-0.0180183	-0.0425028	0.397495	0.486893	-0.0170295	-0.0545153	0.048133	0.408638	-0.0718271	-0.0461937	0.0379146	0.526807	-0.0656501	0.0923678	0.00362805	0.460976	0.225408	0.058331	0.0843468	0.54343	0.0626435	0.0124309	2.955507301894476e-2	4.9047504219918014e-1	0.0190115	0.00386855	0.00514846	0.445849	0.0088525	-0.023212	0.000362917	0.490586	-0.0798537	0.0858707	0.00223543	0.470115	0.227612	-0.0582578	0.0744815	0.525162	-0.065712	-0.0314871	0.282965	0.504706	-0.0172634
Klhl13	-0.331546	3.06173921071524e-05	0.476562	-1.49661	-0.430114	7.91665911992626e-15	0.555556	-6.06524	-0.108176	1.44291412066214e-05	0.527197	-0.523655	0.152674	1.93071713869437e-05	0.358412	0.719749	0.0508087	0.330828	0.453255	0.0244084	-0.16468	0.00156167	0.473913	-0.46216	-0.0826318	0.0464164	0.495406	-0.110175	-0.0316273	0.0250313	0.460163	-0.0506516	-0.133623	0.117665	0.352239	-0.124183	-0.233814	0.00249826	0.171875	-0.608469	0.018723	0.30839	0.439961	0.00956558	0.142466	0.0213828	0.460976	0.237909	-0.212196	0.000229858	0.416031	-0.772082	-0.259979	1.535423417393628e-5	2.781065088757396e-1	-1.25148	-0.19317	0.00312792	0.441667	-0.483841	0.0150712	0.319443	0.495242	0.00746937	-0.0721658	0.0488698	0.471379	-0.0946064	-0.0784334	0.045231	0.516862	-0.105459	-0.0970975	0.052746	0.477151	-0.124072
Klhl17	-0.0769326	0.0172184	0.476562	-0.13571	0.262092	1.46060742387357e-08	0.793887	2.05361	-0.152276	0.0229815	0.527197	-0.249523	0.178496	0.00743815	0.39291	0.379935	0.0138237	0.0491806	0.458741	0.0180843	-0.184667	0.0253447	0.476647	-0.29475	0.0801557	0.138362	0.454545	0.0688525	0.0046392	0.00757591	0.501712	0.00983773	0.0632957	0.189118	0.444444	0.0457797	-0.0265725	0.446398	0.459072	-0.00930774	0.121557	0.104256	0.395657	0.119356	0.0790558	0.00118133	0.460976	0.231446	0.094968	0.0668749	0.501494	0.111562	0.140638	4.838165187442113e-10	5.035971223021583e-1	1.31008	0.179373	5.76299559857839e-06	0.428571	0.939798	0.0775053	0.00852246	0.511758	0.160392	-0.0257583	0.117875	0.488192	-0.0239186	0.0952045	0.0625025	0.5	0.114636	0.160208	0.0287074	0.571429	0.247041
Klhl18	-0.055381	0.0030882	0.476562	-0.139023	-0.0741041	0.0101033	0.555556	-0.147877	0.0315361	0.00185439	0.527197	0.0861502	0.0237662	0.0025134	0.426988	0.0617858	0.0232061	0.619271	0.619271	0.00482963	-0.0922913	0.0211384	0.479955	-0.154581	-0.194101	0.000237802	0.372	-0.703381	-0.0510108	0.0485362	0.446266	-0.0670248	0.010279	0.477801	0.481008	0.00329701	-0.0378458	0.144544	0.435897	-0.0317905	0.0239217	0.3361	0.439961	0.0113277	-0.169598	0.00176973	0.397668	-0.466749	-0.0962977	0.00386802	0.456196	-0.232319	-0.0124317	7.405375063354588e-2	4.70499812100714e-1	-0.0140534	0.0767684	0.0566801	0.428571	0.0956971	-0.0613825	0.169598	0.490586	-0.0473001	0.00237801	0.0456689	0.489972	0.00318743	0.050583	0.0429841	0.5	0.0691315	0.0470783	0.0193884	0.508604	0.0806197
Klhl2	-0.102922	0.00763362	0.476562	-0.217914	-0.0407665	1.20318305056558e-05	0.555556	-0.200557	-0.203587	2.58976274640048e-09	0.527197	-1.74815	-0.122683	1.9153959903099e-05	0.500282	-0.578786	0.0282543	0.023787	0.446418	0.0458754	0.0419808	0.0729042	0.483766	0.0477426	-0.00397887	0.0317354	0.462898	-0.00596216	0.00596021	0.0253424	0.501712	0.00951339	0.0175963	0.173374	0.464844	0.0133911	0.00866107	0.147576	0.503537	0.00719722	-0.00996859	0.15258	0.472976	-0.00813938	0.0282922	0.00362657	0.478507	0.0690472	-0.0385259	0.0260149	0.474247	-0.061055	0.020275	9.595657648028217e-3	4.9538131041890443e-1	0.0409135	-0.024144	0.0323279	0.491663	-0.0359847	-0.0984967	0.0235084	0.485754	-0.160429	-0.0330641	0.0284315	0.480269	-0.0511237	0.0371656	0.0100274	0.5	0.0742869	0.0444593	0.0153877	0.508604	0.080597
Klhl20	-0.116892	0.0104134	0.476562	-0.231727	-0.154699	3.24099770378586e-13	0.555556	-1.93209	0.0813544	1.09693288483685e-09	0.527197	0.728921	-0.115581	1.61742414810392e-06	0.499882	-0.669351	0.0124673	0.0375068	0.458741	0.017777	-0.0137916	0.149591	0.480826	-0.0113793	-0.0180885	0.0146731	0.487637	-0.0331648	0.017993	0.147204	0.501712	0.0149716	-0.0442822	0.17017	0.460821	-0.0340582	-0.0117806	0.174388	0.459072	-0.00893541	0.0387789	0.220255	0.438161	0.0254806	-0.120818	0.00599357	0.434405	-0.268496	0.00770906	0.0419617	0.489707	0.0106165	-0.0572452	3.542059882071517e-2	4.5820745216515607e-1	-0.0830482	0.0407844	0.00673682	0.428571	0.0885652	0.0448662	0.0291938	0.495242	0.0688567	-0.0799248	0.010069	0.446108	-0.159611	0.0306181	0.0029134	0.5	0.0776353	-0.0847704	0.000765012	0.456616	-0.264173
Klhl21	-0.0186384	0.233205	0.476562	-0.0117843	-0.467546	1.30492635977504e-10	0.555556	-4.62142	-0.142368	0.00516244	0.527197	-0.325617	-0.0417742	8.31953236611462e-05	0.496734	-0.170435	-0.190566	0.00726014	0.487933	-0.407632	0.133179	0.0661268	0.996772	0.157101	0.0912668	0.145013	0.454545	0.0765357	0.12816	0.00132034	0.667587	0.369013	0.027156	0.276109	0.462041	0.015178	-0.0841202	0.0607823	0.39471	-0.102309	-0.0998414	0.146266	0.523463	-0.0833533	0.180424	0.0160161	0.460976	0.323941	0.111535	0.0260375	0.54343	0.176716	-0.030839	7.87930893143925e-2	4.6565528866413824e-1	-0.0340313	0.17532	0.000968495	0.428571	0.528399	-0.108759	0.240285	0.490586	-0.0673517	0.0691396	0.0736232	0.504242	0.0783341	-0.0119371	0.31268	0.5	-0.00602706	0.103773	0.0115752	0.571429	0.200953
Klhl22	-0.481957	7.92328585344219e-05	0.476562	-1.97655	0.461993	1.03114819276379e-11	1	5.07577	-1.26264	7.45489367757497e-07	0.506477	-7.73692	-1.18793	3.44774278166238e-05	0.49359	-5.30111	0.102282	0.00290437	0.44186	0.259485	0.16334	0.0218239	1	0.271319	0.284139	0.0318084	0.454545	0.425486	-0.233857	0.111495	0.357843	-0.222806	0.169441	0.0697945	0.428571	0.195904	0.136592	0.0869039	0.425361	0.144919	0.054114	0.491893	0.491893	0.0166741	0.305797	5.25113008506099e-05	0.452055	1.30874	-0.111603	0.0760804	0.471258	-0.124853	0.188582	1.2064249198264545e-2	6.557377049180327e-1	0.361794	-0.209352	0.105752	0.491498	-0.204267	0.0764329	0.0619088	0.513756	0.0923498	-0.0369312	0.142087	0.488192	-0.0312972	0.129821	6.02340029280506e-05	0.5	0.547866	0.213489	0.000377617	0.571429	0.73076
Klhl23	-0.274726	0.000202458	0.476562	-1.01474	0.0175751	8.50646698015501e-05	0.555556	0.0715351	-0.164334	0.000969236	0.527197	-0.495234	-0.174884	0.003574	0.490312	-0.427914	-0.0478446	0.270752	0.571608	-0.0271484	0.0122073	0.0539496	0.482915	0.015479	-0.120133	0.00316581	0.458824	-0.300275	-0.148634	0.00207437	0.274892	-0.398801	-0.0251526	0.701451	0.701451	-0.00387357	-0.0178518	0.194488	0.455679	-0.0126946	0.0369101	0.251821	0.439961	0.0221058	-0.17109	0.0386678	0.434534	-0.24169	-0.125763	0.0106116	0.454268	-0.248284	-0.264699	3.315525914409188e-5	2.8690807799442897e-1	-1.18571	-0.0789174	0.00598013	0.491663	-0.175456	-0.165904	0.00254756	0.451303	-0.430335	-0.100576	0.0166287	0.433202	-0.178939	-0.0321407	0.0198638	0.5	-0.0547014	0.0456524	0.208077	0.571429	0.0311246
Klhl24	-0.108202	0.00353413	0.476562	-0.265281	-0.0313573	0.000235172	0.555556	-0.113783	0.375748	4.94815456598488e-15	0.527197	5.37528	-0.423919	2.40094585679355e-12	0.49359	-4.92578	-0.0975373	0.0904802	0.483041	-0.101775	0.0250169	0.392383	0.776439	0.0101641	-0.049446	0.000392919	0.500263	-0.168398	0.018032	0.035373	0.520179	0.0261704	-0.0487448	0.211649	0.462107	-0.0328727	-0.0377605	0.471047	0.471047	-0.0123453	-0.00515001	0.360602	0.544965	-0.00228131	0.0990008	0.0107744	0.462063	0.194795	0.107564	0.00662972	0.54343	0.23433	-0.0860131	2.106935120401369e-1	4.631090487238979e-1	-0.0581749	0.0774524	0.133055	0.428571	0.0678459	-0.0536636	0.179949	0.490586	-0.0399714	-0.0202865	0.318727	0.488192	-0.0100739	-0.0441867	0.465498	0.531373	-0.0146736	0.0251978	0.0261038	0.508604	0.0398956
Klhl25	-0.117739	0.0755796	0.476562	-0.132056	-0.211016	0.027661	0.555556	-0.328792	-1.27591	2.14713931499452e-07	0.500838	-8.50792	0.299218	6.7892343172691e-08	0.26129	2.14485	0.089077	0.0185306	0.44186	0.154291	0.116413	0.0400573	0.998055	0.162666	-0.189875	0.106089	0.498796	-0.185001	0.237846	0.00133962	1	0.683338	0.102375	0.0425144	0.428571	0.140404	-0.081536	0.280435	0.421916	-0.0450216	-0.109155	0.0696645	0.496552	-0.126291	0.357113	5.05925010093445e-12	5.05925010093445e-12	4.03392	0.12586	0.0252966	0.50116	0.20099	0.143735	3.359920351366737e-2	6.557377049180327e-1	0.211818	0.0442985	0.00406142	0.428571	0.105932	-0.163002	0.101256	0.485754	-0.162118	-0.287139	0.041015	0.357037	-0.398279	0.152333	0.00639008	0.5	0.334295	0.284288	0.000135943	0.571429	1.09924
Klhl28	-0.0268292	0.204101	0.476562	-0.0185163	-0.0257839	0.0586897	0.555556	-0.0317512	0.0930698	9.06973861945254e-15	0.527197	1.30692	-0.0868033	0.000828366	0.476248	-0.267509	0.0816173	0.0817545	0.443058	0.0887579	-0.0185257	0.124226	0.480826	-0.0167804	-0.191337	0.00160946	0.421788	-0.534465	-0.125978	0.000472814	0.261176	-0.418916	-0.101993	0.0200477	0.325301	-0.173178	-0.0992685	0.015455	0.331707	-0.179768	-0.021827	0.0920841	0.487202	-0.0226087	-0.246117	4.82835054370738e-07	0.257895	-1.55453	-0.0100036	0.186409	0.48117	-0.00729795	-0.152887	6.040044466153055e-5	3.5714285714285715e-1	-0.645024	-0.107713	0.00477838	0.480506	-0.249971	-0.0542661	0.082228	0.490586	-0.0588776	-0.126368	9.10823582488992e-05	0.335238	-0.510599	-0.0171306	0.240576	0.5	-0.0105995	-0.163682	0.000145877	0.389163	-0.627885
Klhl3	-0.0347629	0.00315806	0.476562	-0.0869275	0.0492368	9.02060640469216e-06	0.555556	0.248388	0.0596365	0.000165726	0.527197	0.225462	-0.106399	7.40858477110283e-08	0.501355	-0.758651	-0.0439497	0.0221756	0.487919	-0.0726983	0.0493425	0.0295475	0.48624	0.0754683	0.051066	0.0303172	0.454545	0.0775341	-0.038704	0.00900463	0.455011	-0.0791704	0.0135917	0.10318	0.466762	0.013407	0.0372945	0.0443208	0.479444	0.0504741	-0.0228154	0.0783068	0.491203	-0.0252384	-0.051893	0.00320494	0.452424	-0.12943	-0.0134858	0.00343591	0.475761	-0.0332284	0.0224916	8.131238149434382e-3	4.9538131041890443e-1	0.0470038	-0.00784107	0.0124786	0.47367	-0.0149281	-0.046762	0.0141573	0.489328	-0.0864638	-0.0302618	0.0347059	0.480269	-0.04417	0.00644582	0.0178218	0.5	0.0112741	-0.0297188	0.010448	0.493619	-0.058872
Klhl30	-0.0704935	0.0101561	0.476562	-0.140513	-0.193777	6.2434743633715e-05	0.555556	-0.814749	0.173645	0.00456849	0.757984	0.40637	-0.118758	0.0867928	0.544366	-0.126063	-0.188246	0.00152072	0.564756	-0.530468	-0.0712864	0.00399545	0.479955	-0.170976	-0.16994	0.00481385	0.449248	-0.393838	-0.161487	9.06032068036026e-05	0.181467	-0.652871	-0.137488	0.00604378	0.212	-0.305044	-0.107556	0.00398427	0.291169	-0.258098	-0.134047	0.024382	0.465146	-0.216209	-0.0417043	5.56236261537942e-05	0.445899	-0.177441	-0.134077	0.0438345	0.459947	-0.182101	-0.203276	7.685137785728095e-5	3.28740157480315e-1	-0.836347	-0.0947633	0.0037818	0.483363	-0.229545	-0.190935	0.000513707	0.413934	-0.62804	-0.0961185	0.141318	0.474143	-0.0816818	-0.204963	0.00031955	0.462462	-0.716442	-0.116325	0.0366531	0.471787	-0.167029
Klhl31	-0.391915	8.87724452165569e-05	0.476562	-1.58793	0.136225	0.00332162	0.555556	0.337654	-0.316595	5.2778986807971e-08	0.527197	-2.30403	0.059846	0.0885586	0.426988	0.0630041	-0.191561	0.023317	0.487933	-0.31269	0.130304	0.031216	0.908161	0.196189	-0.0355739	0.416556	0.47963	-0.0135297	-0.0404727	0.456055	0.486094	-0.0138005	-0.0290668	0.439885	0.496706	-0.010367	-0.0176367	0.0520689	0.44473	-0.0226353	-0.0918814	0.331356	0.532427	-0.044076	-0.152413	0.0841397	0.448898	-0.163843	-0.30869	2.19881568851745e-05	0.35865	-1.43782	0.0744402	4.411853220305472e-3	6.093518350240741e-1	0.175335	-0.0918768	0.160659	0.496991	-0.0729589	-0.0014166	0.0130299	0.495242	-0.00267038	-0.141274	0.00307254	0.375	-0.354951	0.0425417	0.166569	0.5	0.0331147	-0.0629514	0.0162068	0.477593	-0.112702
Klhl34	-0.0196719	0.00331445	0.476562	-0.0487782	-0.178098	0.000136428	0.555556	-0.688367	0.0540361	0.145951	0.769841	0.045163	0.145236	5.12967871299756e-08	0.333849	1.05876	-0.01209	0.163916	0.465263	-0.00949523	0.00357064	0.264722	0.484693	0.00206101	0.0887436	0.0526356	0.454545	0.113478	0.0692753	0.0122472	0.53881	0.132452	0.00798101	0.211127	0.478136	0.00539082	0.0477065	0.0357696	0.463953	0.0690069	0.089359	0.132097	0.409922	0.0785561	-0.269919	8.16827288058354e-06	0.280992	-1.37331	0.0586211	0.00033017	0.501494	0.204075	0.103772	2.869333844447932e-4	4.9980229339659943e-1	0.367582	-0.13459	0.00254164	0.471236	-0.349245	0.0904393	0.0282237	0.511758	0.140125	-0.012885	0.131401	0.488192	-0.0113568	0.0921212	2.13315789084023e-05	0.5	0.430296	0.0863223	0.000203718	0.508604	0.318613
Klhl38	-0.0736965	0.00571509	0.476562	-0.1653	0.128608	0.0126824	0.555556	0.243944	0.0220021	0.155753	0.527197	0.0177681	0.53863	3.3375159896365e-27	3.3375159896365e-27	14.2611	0.0484711	0.371581	0.456966	0.02084	0.110033	0.169127	1	0.0849223	0.149071	0.00487966	0.454545	0.344595	0.132921	0.0542298	0.655404	0.168246	-0.0500806	0.19212	0.456774	-0.0358791	-0.116569	0.0658393	0.361399	-0.137728	-0.0346988	0.500368	0.544965	-0.0104343	-0.0656718	0.00509548	0.448898	-0.150573	-0.0469918	0.338468	0.476984	-0.0221088	0.111016	3.525894756373562e-3	6.557377049180327e-1	0.272292	-0.010536	0.0496513	0.469061	-0.0137397	-0.125609	0.159419	0.48764	-0.100168	-0.0664135	0.467515	0.488192	-0.02193	-0.0468381	0.533884	0.533884	-0.0127659	-0.0882844	0.320997	0.50046	-0.0435683
Klhl40	-0.0451229	0.00205359	0.476562	-0.121267	-0.496003	1.19181329481547e-05	0.555556	-2.44221	-1.33138	3.17829050251276e-08	0.491694	-9.9824	0.192342	7.45566956645311e-06	0.334282	0.986235	-0.119642	0.234005	0.481048	-0.0754673	0.184636	0.0294848	0.877937	0.282568	-0.138139	0.287649	0.497271	-0.0747523	0.0903889	0.282829	0.501712	0.0495761	-0.187452	0.111245	0.317328	-0.178777	-0.0798032	0.0712681	0.398313	-0.0915426	-0.059886	0.481661	0.540595	-0.0189994	-0.00158033	0.239877	0.497993	-0.000979825	0.0932407	0.0527358	0.54343	0.119152	-0.493666	4.521746198934847e-4	2.304147465437788e-1	-1.65116	-0.116561	0.00835067	0.500089	-0.242247	-0.154588	0.190051	0.485754	-0.111478	0.0192394	0.306314	0.513866	0.00988583	-0.330107	0.0228063	0.463918	-0.542018	-0.0235764	0.00862078	0.507978	-0.0486723
Klhl41	-0.0620004	0.167207	0.476562	-0.0481585	-0.0650661	0.0596334	0.555556	-0.0796742	-0.541181	2.40658151687828e-10	0.512376	-5.2054	0.0976583	0.00518237	0.403077	0.223195	-0.140008	0.00704993	0.492651	-0.301272	0.0549952	0.0181821	0.484353	0.0957112	-0.0381847	0.112467	0.494912	-0.0362362	-0.0269533	0.261365	0.604228	-0.0157071	0.0419129	0.137354	0.448421	0.0361356	0.0834759	0.1603	0.468156	0.066369	-0.0698393	0.0696586	0.501054	-0.0808058	0.0704359	0.00421443	0.468629	0.167304	0.0227506	6.08152494632224e-06	0.499162	0.118667	0.0914138	4.2324399001074213e-4	4.9432450478522144e-1	0.308376	-0.0487473	0.0313479	0.521065	-0.0733058	-0.091693	0.000189742	0.485284	-0.341266	0.118628	0.0206365	0.476684	0.199931	0.0469287	8.60762319229001e-07	0.5	0.284628	0.0996843	0.0186055	0.508604	0.172489
Klhl42	-0.120187	0.0710542	0.476562	-0.138024	0.304286	1.37949111721096e-09	1	2.69606	0.323088	2.06662822481703e-20	0.527197	6.35989	-0.257705	2.57928145608008e-07	0.51049	-1.69789	0.0565893	0.0507087	0.444522	0.0732784	0.135459	0.000661313	0.493495	0.430705	0.0724528	0.0425469	0.454545	0.0993423	0.155135	0.00268754	1	0.398796	0.105738	0.0921477	0.428571	0.109493	0.0558367	0.0783285	0.471192	0.0617598	0.0811045	0.0393932	0.395657	0.113918	0.020695	0.0895839	0.49201	0.0216836	0.137342	0.00272202	0.499272	0.352298	0.0269026	1.4789163587541222e-5	4.9724994907313097e-1	0.129941	-0.0363368	0.205306	0.536221	-0.0249851	0.0357546	0.18828	0.516802	0.0259291	-0.0357497	0.0306557	0.480269	-0.0541068	-0.0175876	0.193154	0.5	-0.0125592	0.0811512	0.0154493	0.571429	0.146972
Klhl6	-0.0492695	0.13072	0.476562	-0.0435374	-0.217794	0.0166278	0.555556	-0.387492	-0.181001	1.65521839331635e-10	0.527197	-1.7704	-0.0731042	0.0227192	0.496734	-0.120155	-0.00614543	0.0713115	0.463405	-0.00704782	-0.131215	0.0117993	0.479955	-0.253001	-0.0261635	0.0233131	0.481982	-0.0427093	0.126604	0.00552781	0.501712	0.285802	-0.0318821	0.0576674	0.454731	-0.0395041	-0.0591934	0.00603081	0.364198	-0.131387	-0.131108	0.00414208	0.46139	-0.312401	0.0399981	0.0420278	0.480206	0.055056	-0.130302	0.0363627	0.458969	-0.18755	-0.0968058	3.180028291378727e-2	4.462962962962963e-1	-0.144973	-0.0370351	0.00555486	0.493568	-0.0835262	-0.0998498	0.000124831	0.453441	-0.389781	-0.128205	0.00472679	0.39755	-0.298132	-0.0135528	0.114974	0.5	-0.0127315	-0.0790921	0.048395	0.480247	-0.104022
Klhl7	-0.00926724	0.368377	0.476562	-0.00401927	0.0229061	4.14924441584721e-06	0.555556	0.123281	-0.148769	2.6273530878019e-08	0.527197	-1.12774	-0.150549	2.31073257679771e-05	0.496734	-0.697984	0.0055919	0.534577	0.544448	0.00152094	-0.0694688	0.148193	0.48072	-0.0576016	0.156754	0.000189646	0.454545	0.583449	0.176577	6.68082490005836e-05	0.668783	0.737239	0.142656	0.00721378	0.428571	0.305545	0.0711015	0.097104	0.463256	0.072009	0.0323713	0.0813409	0.434579	0.0352748	0.0470735	0.0514517	0.480206	0.0606589	0.0724522	0.167549	0.54343	0.0562127	-0.145164	4.585732127755937e-6	3.3754512635379064e-1	-0.774972	0.141603	0.0137211	0.428571	0.263752	0.164738	0.00010144	0.473684	0.657927	0.00598721	0.3492	0.488617	0.00273571	0.192987	4.21910214108617e-06	0.5	1.03726	0.0450534	0.330436	0.571429	0.0216667
Klk11_P1	-0.187632	0.00505515	0.476562	-0.430853	-0.368478	5.68070632895074e-09	0.555556	-3.03832	-0.0224124	1.4323155583925e-05	0.527197	-0.108565	0.0889681	0.000432415	0.398487	0.299298	-0.0982758	0.0137143	0.571608	-0.183071	-0.0754497	0.0391913	0.479955	-0.106143	-0.223525	0.00126584	0.4	-0.647691	0.00418377	0.143005	0.501712	0.00353382	-0.042682	0.347932	0.480387	-0.0195699	-0.2331	0.00275307	0.171875	-0.596778	-0.0531525	0.197725	0.532511	-0.0374161	-0.211556	0.00324357	0.385524	-0.526558	-0.110798	0.00340272	0.454268	-0.27347	-0.188801	7.301551043657683e-5	3.3754512635379064e-1	-0.78099	-0.0785114	0.00590833	0.491663	-0.174965	-0.0553787	0.000365895	0.484301	-0.190317	-0.146196	5.3610509557691e-05	0.310905	-0.624366	0.0383258	0.182411	0.5	0.0283209	-0.230349	4.20076935380335e-06	0.294872	-1.23851
Klk12	-0.0155372	0.00616407	0.476562	-0.0343394	-0.129304	0.000196595	0.555556	-0.479254	-0.233286	4.38085091178565e-11	0.527197	-2.41648	-0.168595	2.63223778015161e-10	0.499882	-1.61509	-0.0702096	0.00988957	0.47707	-0.140758	-0.132278	4.32330801561484e-05	0.473913	-0.577284	-0.160324	6.37021158252551e-05	0.391791	-0.672693	-0.103564	0.00319192	0.342216	-0.258489	-0.0495342	0.00153916	0.345719	-0.139326	-0.145125	5.13356301049157e-06	0.137931	-0.76765	-0.123936	0.00365942	0.46139	-0.30198	-0.0858866	0.0221326	0.448898	-0.142139	-0.051736	0.00123213	0.464771	-0.150518	-0.142873	5.495734108680034e-6	3.3754512635379064e-1	-0.751508	-0.018813	0.252776	0.473214	-0.0112363	0.0191311	0.00144403	0.495242	0.0543405	0.0122641	0.000173224	0.492857	0.0461301	-0.110351	5.9652222362842e-05	0.47448	-0.466162	-0.0624052	0.00195376	0.471787	-0.169064
Klk13	-0.096018	0.00480612	0.476562	-0.222589	-0.193157	2.50403616766274e-07	0.555556	-1.2751	0.0605067	0.000294116	0.527197	0.213678	-0.0196235	0.0483641	0.471806	-0.0258143	-0.100942	0.0338684	0.555114	-0.148405	-0.166717	0.00210024	0.473913	-0.446423	-0.0917728	0.00326415	0.483249	-0.228168	-0.0417136	0.109039	0.46864	-0.0401458	-0.112651	0.011178	0.241758	-0.219855	0.00695429	0.420234	0.499061	0.00261835	-0.0236256	0.0220512	0.480335	-0.0391375	-0.0674875	0.00234264	0.445899	-0.177512	-0.143592	0.011494	0.454268	-0.2785	0.0081687	1.7653049750517832e-1	4.828088578088578e-1	0.0061525	-0.170907	0.00489335	0.465616	-0.394861	-0.0909768	0.0281212	0.485754	-0.141102	-0.0868477	0.0583424	0.469091	-0.107171	-0.0701057	0.0793891	0.523077	-0.077133	0.0312776	0.222622	0.571429	0.0204065
Klk14	-0.274997	2.34523890473522e-08	0.476562	-2.09818	-0.0826022	0.000467941	0.555556	-0.275049	-0.039414	0.300715	0.527197	-0.020568	-0.189329	5.02912022965629e-07	0.521704	-1.19249	-0.136972	0.0160268	0.571608	-0.245885	-0.145271	0.000158176	0.473913	-0.552155	-0.150135	0.00156792	0.449248	-0.421078	-0.199216	0.000289968	0.160173	-0.704755	-0.174979	0.000562463	0.12	-0.568666	-0.150636	0.00171734	0.227074	-0.416531	-0.13744	0.000213225	0.389439	-0.504565	-0.13771	0.00249882	0.409924	-0.358357	-0.13232	0.000938282	0.45302	-0.400622	-0.210021	6.101766098365367e-5	3.2644628099173556e-1	-0.885144	-0.0857321	0.000596287	0.480506	-0.276447	-0.135353	0.00104185	0.453441	-0.40365	-0.0346027	0.0889281	0.481726	-0.0363661	-0.0816554	0.0138017	0.514477	-0.151885	-0.105259	0.0104955	0.464385	-0.208307
Klk5	-0.167687	4.29426748728608e-05	0.476562	-0.732306	-0.0309013	0.000201779	0.555556	-0.114184	-0.237007	4.19397127162245e-06	0.527197	-1.27447	-0.369007	1.74514414857321e-09	0.500282	-3.23182	-0.165583	0.0684932	0.571608	-0.192797	0.139461	0.017272	0.493495	0.245822	0.0825494	0.00275555	0.454545	0.211309	0.0488468	0.0238315	0.501712	0.0792709	-0.0342516	0.271179	0.480447	-0.0194119	-0.0499432	0.198169	0.430425	-0.0351083	0.112507	0.0277181	0.371429	0.1752	-0.195604	0.00473794	0.40051	-0.454664	0.0927564	0.00550511	0.50116	0.209558	-0.210503	1.4783722135082181e-4	3.3575317604355714e-1	-0.806272	0.0226365	0.140407	0.441935	0.0193002	-0.133869	0.0238979	0.483183	-0.217087	-0.162001	0.00413145	0.358382	-0.386194	0.0630346	0.0127614	0.5	0.119394	0.0121084	0.0470263	0.508604	0.0160758
Klk8	-0.168653	1.71203931174811e-05	0.476562	-0.803881	0.0199231	0.00222736	0.555556	0.0528403	-0.135338	1.93512129809786e-05	0.527197	-0.63789	0.0504493	0.00108859	0.414239	0.149488	0.0223413	0.0240472	0.452028	0.0361691	-0.0535701	0.0713441	0.479955	-0.0614258	0.00399875	0.110713	0.454545	0.003822	-0.181982	0.000564632	0.197987	-0.591119	-0.0885604	0.0177393	0.332061	-0.155075	0.00997054	0.0604582	0.503537	0.0121495	0.0631192	0.029593	0.406561	0.0964974	0.0078719	0.000200643	0.49201	0.029107	0.165896	0.00029829	0.536627	0.584844	0.00357582	2.518733157244446e-1	4.8062953995157387e-1	0.00214127	-0.0123285	0.00213587	0.482041	-0.0329223	-0.202896	5.02294239263963e-06	0.323404	-1.07516	-0.0348806	0.0264868	0.480174	-0.0550057	-0.102233	3.65993122900524e-06	0.462462	-0.555792	0.0539468	0.154287	0.508604	0.043787
Klk9	-0.121111	0.0216362	0.476562	-0.201628	-0.25863	1.82557624367173e-07	0.555556	-1.7428	0.154313	1.63485972106522e-05	0.527197	0.738621	0.148672	2.90544493573749e-10	0.318548	1.41785	0.0260057	0.222595	0.458741	0.0169683	-0.0854985	0.0816684	0.479955	-0.0930177	-0.152305	0.00371019	0.450915	-0.370194	-0.0233051	0.250385	0.486094	-0.0140155	-0.0471831	0.329612	0.475629	-0.0227421	0.0113627	0.350398	0.510874	0.005175	-0.107926	0.05827	0.509683	-0.13324	-0.224827	0.0184941	0.404255	-0.389618	-0.0130676	5.22867639973348e-05	0.474247	-0.0559502	0.0373972	7.400874280037423e-3	4.966223132036848e-1	0.0796829	-0.0321361	0.0285202	0.493571	-0.0496454	-0.0297925	0.154696	0.495242	-0.0241475	-0.0740281	0.00198094	0.428814	-0.200107	-0.289105	0.0002582	0.427136	-1.03732	0.110371	0.0300702	0.508604	0.16797
Klkb1	-0.0382353	0.0104282	0.476562	-0.0757743	-0.0447801	2.4215689261274e-06	0.555556	-0.25148	0.224976	3.61725624443016e-10	0.527197	2.12414	0.195173	1.52736514642628e-16	0.245989	3.08687	-0.0393832	0.00871228	0.484645	-0.0811243	-0.164616	3.98818512011299e-05	0.462567	-0.724183	0.0563509	0.0209298	0.454545	0.0946263	0.0435089	0.187172	0.501712	0.031664	0.00676721	0.358078	0.481022	0.00301833	-0.0224383	0.217163	0.45181	-0.0148814	-0.0954392	0.0527488	0.509683	-0.121951	0.0610441	0.0313765	0.475118	0.0917734	0.0317976	0.00167412	0.500413	0.0882769	-0.0800329	2.102447581193167e-7	3.791773778920309e-1	-0.534401	-0.0513797	0.0302074	0.487494	-0.0780912	-0.0804112	0.0184451	0.485754	-0.139443	-0.0720627	0.0114925	0.451091	-0.139772	-0.106769	0.00215868	0.485812	-0.284626	-0.183689	1.169318876906e-05	0.353612	-0.905964
Krt5	-0.0947618	0.00941139	0.476562	-0.19202	-0.232698	0.0225086	0.555556	-0.383405	-0.343543	3.73719879785654e-06	0.527197	-1.86457	-0.0869658	2.39489577167602e-07	0.496734	-0.575776	0.185076	0.0020165	0.44186	0.498853	0.0422677	0.22778	0.482915	0.0271563	-0.0370865	0.271729	0.481982	-0.0209859	-0.00573279	0.270222	0.500179	-0.00325783	0.00566584	0.203975	0.479842	0.00391183	-0.163338	0.0718645	0.326821	-0.186775	0.0140003	0.39484	0.544965	0.00565025	0.0341802	0.357015	0.492585	0.0152893	0.0592301	0.116915	0.54343	0.0552101	-0.125563	1.678537489561792e-2	4.2437923250564336e-1	-0.222883	0.0734388	0.249691	0.428571	0.044254	0.0509077	0.43779	0.518156	0.0182624	0.089925	0.0160187	0.480104	0.161449	-0.0108224	0.238854	0.5	-0.00673011	0.109039	0.0959128	0.571429	0.111015
Krt6a	-0.114372	0.000700879	0.476562	-0.360769	-0.178352	1.46196286671576e-06	0.555556	-1.0407	0.243298	6.54363312887262e-21	0.527197	4.91077	-0.348792	5.82237177912712e-12	0.497717	-3.91864	-0.158876	0.0207756	0.51677	-0.267301	-0.119268	0.0110428	0.479955	-0.233398	0.0496139	0.00165402	0.454545	0.137999	-0.208176	0.0015165	0.199336	-0.586882	-0.0656414	0.0279303	0.375912	-0.102002	-0.193063	0.000300157	0.159292	-0.680092	-0.190979	0.00777387	0.447689	-0.402844	-0.268661	0.000963078	0.343612	-0.810373	-0.132713	7.60760943593611e-05	0.443243	-0.546611	-0.239487	2.355067633660938e-6	2.727272727272727e-1	-1.34783	0.0425018	0.0280527	0.428571	0.065964	-0.0121669	0.00205422	0.491533	-0.0326967	-0.0148138	0.000575151	0.480269	-0.0479999	-0.0927131	0.0391466	0.5	-0.130476	-0.276224	9.76535013692014e-05	0.319797	-1.10774
Krt78	-0.0107436	0.0984372	0.476562	-0.0108171	0.10471	1.25433056319387e-05	0.555556	0.513246	0.0511318	0.0031511	0.527197	0.127908	0.134675	2.41671111728685e-06	0.356335	0.756441	0.0905978	0.0104153	0.44186	0.179594	0.220287	0.000287012	1	0.780278	0.0844749	0.0110181	0.454545	0.165393	0.0545804	0.0330609	0.501712	0.0808164	0.067518	0.18022	0.444444	0.0502466	0.0619977	0.32784	0.487081	0.0300278	-0.0103822	0.343458	0.544965	-0.00481867	0.00150273	0.0149879	0.499275	0.00274136	0.182202	2.64960706168245e-05	0.501494	0.833905	0.140071	2.0090073732361865e-3	6.557377049180327e-1	0.377775	-0.111657	0.0245933	0.5	-0.179677	0.151858	0.00017543	0.486486	0.570364	0.0200978	0.248736	0.490776	0.0121444	0.0595347	0.021841	0.5	0.0988709	0.145369	0.00182897	0.508604	0.397991
Krtcap2	-0.186176	7.70540340197877e-06	0.476562	-0.951957	-0.0455107	0.000223706	0.555556	-0.166129	-0.0931106	0.00371518	0.527197	-0.226261	-0.167088	1.09852909658801e-05	0.500282	-0.828621	-0.106335	0.0459888	0.571608	-0.142207	-0.0343107	0.0630499	0.480826	-0.0411836	-0.0512778	0.319357	0.530482	-0.0254196	-0.0277731	0.336022	0.486094	-0.0131543	-0.0523918	0.234152	0.462107	-0.0330332	0.0220942	0.264817	0.50452	0.0127496	0.0576329	0.311921	0.437086	0.0291597	-0.0596546	0.0300311	0.462109	-0.0908199	-0.20448	0.00558089	0.448521	-0.460755	-0.0760003	1.0830699676391373e-2	4.4541484716157204e-1	-0.149367	-0.14112	0.00997147	0.480506	-0.282414	-0.0568223	0.16089	0.490586	-0.0450869	-0.251665	0.000577512	0.272727	-0.815001	-0.0351627	0.331893	0.531373	-0.016843	-0.192755	0.00435496	0.425532	-0.455097
Lactb2	-0.0626967	0.00439476	0.476562	-0.14778	-0.00681686	0.015881	0.555556	-0.0122644	0.152636	5.40223215466776e-09	0.527197	1.26191	-0.372715	4.94364598254833e-09	0.510121	-3.09575	0.0260317	0.257801	0.458741	0.0153252	-0.0717887	0.00176632	0.479955	-0.197629	-0.0231698	0.0140102	0.481171	-0.0429465	0.0881558	0.163586	1	0.0693127	0.054129	0.0946329	0.444444	0.0554258	0.0333504	0.371894	0.501121	0.0143267	0.0510106	0.0823853	0.424982	0.0553032	0.035479	0.029453	0.480206	0.0543138	-0.116773	0.0032393	0.454268	-0.290711	0.206504	1.6028873502222712e-5	5.062579357881372e-1	0.990209	0.0423763	0.372926	0.441935	0.0181531	0.0863107	0.0541075	0.511758	0.109333	-0.0596844	0.0102257	0.461047	-0.11879	-0.00652624	0.582692	0.582692	-0.0015308	-0.0183818	0.237325	0.507978	-0.0114823
Lamp2	-0.114168	0.0181801	0.476562	-0.198699	-0.0657124	0.21176	0.555556	-0.0443004	-0.326303	9.37534059218138e-07	0.527197	-1.96696	-0.177328	4.34117642090949e-05	0.500282	-0.773576	-0.00132634	0.206962	0.463405	-0.000907365	0.149482	0.00948229	0.503216	0.302416	-0.0832263	0.149329	0.524548	-0.068733	0.0181514	0.134327	0.501712	0.0158251	-0.136671	0.0516559	0.321138	-0.175879	-0.00996165	0.66319	0.66319	-0.00177678	-0.0795049	0.0563336	0.50009	-0.0993201	0.0118251	7.22226528487944e-08	0.478088	0.0844467	0.0391574	0.0681022	0.499162	0.0456904	0.113232	7.5878369095485525e-3	5.075779789192781e-1	0.240038	0.190509	0.000195217	0.428571	0.706691	-0.089313	0.107932	0.489328	-0.0863524	-0.0379938	0.499527	0.499527	-0.0114529	0.0515873	0.0199552	0.5	0.0876956	0.04541	0.134452	0.508604	0.0395718
Lamp3	-0.1731	0.0335362	0.476562	-0.255233	-0.114092	5.39217161856913e-10	0.555556	-1.05744	-0.146946	7.21656155144826e-13	0.527197	-1.78417	-0.143025	0.000184667	0.500188	-0.534	-0.18329	0.00207155	0.48942	-0.491896	-0.271567	0.000116248	0.429658	-1.06851	-0.0554974	0.0773254	0.497271	-0.0616953	-0.205662	6.30634871650064e-05	0.116959	-0.863825	-0.0825671	0.128932	0.413563	-0.0734549	-0.249963	0.000459236	0.137931	-0.834367	-0.148522	0.0754175	0.500506	-0.16672	-0.115031	0.00173776	0.418269	-0.317488	-0.109438	0.000398452	0.454268	-0.372046	0.0522799	2.1402837021359217e-3	4.9980229339659943e-1	0.139563	-0.142503	0.0283047	0.48542	-0.220615	-0.293912	5.57778280291176e-06	0.215827	-1.54408	-0.0877559	0.0266123	0.451091	-0.138208	-0.188026	0.00385892	0.47448	-0.453808	0.0529379	0.180703	0.571429	0.0393347
Laptm4a	-0.130069	0.000218739	0.476562	-0.476063	0.302994	6.46078622146663e-06	0.625332	1.57245	-0.255796	2.84219622520425e-09	0.527197	-2.18612	-0.166719	8.44835186103597e-07	0.500282	-1.01252	0.0313574	0.00230669	0.448103	0.0826898	0.0837733	0.0704765	0.777888	0.0965031	0.00068638	0.00012319	0.454545	0.00268335	0.0371407	0.00981259	0.501712	0.0745866	0.020267	0.16179	0.473151	0.0160322	0.00777421	0.0297366	0.503537	0.011869	-0.149706	0.00250235	0.455189	-0.389484	-0.289408	0.000173317	0.308642	-1.08851	-0.179873	0.00214854	0.447561	-0.479876	0.0232635	2.269651248930078e-1	4.865951742627346e-1	0.0149827	0.137536	0.00927511	0.428571	0.279567	-0.0501757	0.00794374	0.485754	-0.105368	0.186756	2.80210081956701e-05	0.413462	0.850209	-0.182342	1.25288797902243e-06	0.427136	-1.0762	0.0389247	0.0305435	0.508604	0.058974
Lbp	-0.299481	5.68692335719691e-06	0.476562	-1.57082	0.22155	0.000147597	0.941781	0.848741	-0.556123	7.84491483413579e-15	0.497326	-7.84435	-0.0351869	0.00718957	0.483526	-0.075416	-0.0154276	0.0187632	0.467163	-0.0266387	-0.0709038	0.157273	0.48072	-0.0569602	-0.0952084	0.276161	0.5273	-0.053206	-0.0407509	0.175655	0.475433	-0.0307808	-0.124457	0.0211842	0.262087	-0.20834	-0.129966	0.0061122	0.27248	-0.287719	-0.173311	0.00290004	0.419444	-0.439794	-0.0504387	0.34258	0.482581	-0.023466	-0.0777874	0.00207776	0.458969	-0.208657	-0.0686261	3.2027348043433887e-5	4.093457943925234e-1	-0.308438	-0.120749	0.0220323	0.492394	-0.200074	-0.0659998	0.00398055	0.485754	-0.158403	-0.0140802	0.000258876	0.480269	-0.0505044	0.00181199	0.143448	0.5	0.00152806	-0.227623	0.000245261	0.354717	-0.821802
Lclat1	-0.138247	0.000115314	0.476562	-0.544435	-0.0917307	0.160108	0.555556	-0.0729796	0.218444	7.2337106507439e-09	0.527197	1.77827	0.331036	1.31057937965595e-09	0.245989	2.94044	0.104856	0.0634633	0.44186	0.125562	0.049898	0.039816	0.482915	0.0698544	-0.142942	0.0157792	0.47099	-0.257569	-0.0579096	0.21449	0.46969	-0.038718	0.0286122	0.153448	0.456024	0.0232915	0.0888145	0.196601	0.470494	0.0627398	0.0856222	0.110363	0.406561	0.0819557	0.183877	0.00583452	0.460976	0.41078	0.108707	0.0102094	0.501494	0.216435	0.0400146	6.038717473727151e-3	4.959484728859339e-1	0.0887947	0.134199	0.0752861	0.428571	0.150744	-0.0187349	0.406549	0.495242	-0.00732323	0.0381297	0.144517	0.492667	0.0320321	0.0644592	0.0665343	0.5	0.0758656	0.181765	0.000405436	0.508604	0.61656
Lcn12	-0.0313088	0.0555079	0.476562	-0.0393127	0.243665	1.81090887267656e-06	0.555556	1.39915	0.0236493	0.000156388	0.527197	0.0900046	-0.00590946	0.00856749	0.458709	-0.0122157	-0.121201	0.192644	0.571608	-0.0866883	0.270766	0.00379461	1	0.65548	-0.0473031	0.268371	0.487868	-0.0270226	0.179912	0.00055348	0.501712	0.585954	-0.0036411	0.737224	0.737224	-0.000482082	0.177554	0.0124645	0.371134	0.338121	0.152174	0.0497741	0.350951	0.198282	-0.120468	0.0495845	0.448898	-0.157169	0.0656185	0.00591545	0.499162	0.146199	0.00475469	3.087839129126526e-1	4.813488510892271e-1	0.00242653	0.056048	0.1945	0.428571	0.0398546	0.233127	0.00161324	0.473684	0.65096	-0.0795931	0.0878656	0.472717	-0.0840647	-0.0500551	0.0184078	0.500274	-0.0868455	-0.112933	0.181891	0.484501	-0.0835917
Lcn8	-0.103987	0.040165	0.476562	-0.145181	-0.550272	2.24786882641876e-06	0.555556	-3.10806	0.376493	2.05001831032406e-08	0.527197	2.89457	-0.139175	3.93477688744018e-09	0.501959	-1.16978	-0.0212219	0.553451	0.553451	-0.00545236	-0.213628	0.00549445	0.473913	-0.482816	0.0513902	0.260127	0.454545	0.0300537	0.0530239	0.343686	0.501712	0.0245946	0.0800567	0.246681	0.444444	0.0486636	0.00413854	0.523073	0.523073	0.00116474	0.0441985	0.232111	0.437297	0.0280353	-0.0826451	0.0543097	0.459802	-0.104556	-0.0460397	0.0862697	0.475737	-0.0489928	-0.322147	5.056559007864419e-6	2.304147465437788e-1	-1.70614	0.0996335	0.0194192	0.428571	0.170549	-0.239588	0.00112915	0.396675	-0.706126	-0.0157101	0.0248652	0.488192	-0.0252054	-0.17001	0.0104444	0.479112	-0.336809	0.0360581	0.0431554	0.571429	0.049218
Ldlrap1	-0.0762371	0.0278941	0.476562	-0.11851	0.301615	4.52606956284084e-08	1	2.21515	-0.135508	7.75795240030386e-05	0.527197	-0.556973	-0.0262227	4.78269598115756e-05	0.486901	-0.113291	0.228504	0.000855294	0.44186	0.701024	-0.169995	8.70272260210868e-05	0.46683	-0.690239	0.028041	0.308946	0.454545	0.0143042	0.130379	0.0121549	0.815158	0.249709	-0.025801	0.687142	0.687142	-0.00420436	-0.0657764	0.506829	0.506829	-0.0194132	0.113151	0.12111	0.400426	0.10374	0.0891221	0.0172597	0.47006	0.157119	0.149291	0.0176728	0.54343	0.261662	-0.101505	3.6517527596258974e-2	4.462962962962963e-1	-0.145914	0.131909	0.0881159	0.428571	0.139157	0.0737684	0.331164	0.516802	0.0354057	0.117659	0.0212828	0.476684	0.196722	-0.0809301	0.245337	0.518481	-0.0493865	0.0924469	0.076684	0.508604	0.103106
Lefty2	-0.118398	3.41300287966136e-05	0.476562	-0.528867	-0.232448	1.14669488054615e-06	0.555556	-1.38087	-0.0577433	3.88393097509899e-09	0.527197	-0.485663	-0.922104	8.54550444257845e-22	0.214286	-19.4271	-0.0204176	0.201934	0.559945	-0.014186	-0.038488	0.624833	0.624833	-0.00786064	-0.149359	0.0864514	0.499451	-0.158803	-0.159515	0.0211403	0.340909	-0.267169	-0.108478	0.0571306	0.346395	-0.134853	0.0319283	0.0191559	0.47235	0.0548431	-0.0873652	0.033039	0.501054	-0.129386	-0.217382	0.0149572	0.404086	-0.396755	-0.239625	0.00601462	0.445323	-0.532157	-0.136501	1.1107206983453688e-1	4.497354497354497e-1	-0.130276	-0.0809684	0.050764	0.498893	-0.104809	-0.285257	2.8122738175547e-07	0.113402	-1.86871	-0.0748238	0.0974279	0.475279	-0.0756705	-0.110427	0.259666	0.525162	-0.0646647	0.123814	0.0401414	0.571429	0.172895
Liph	-0.0143473	0.0636778	0.476562	-0.0171595	-0.0463608	1.49931665480322e-06	0.555556	-0.27001	-0.0988257	2.67566461136867e-09	0.527197	-0.84719	0.220054	0.00208471	0.374312	0.589955	0.0422736	0.023209	0.444522	0.0690896	0.157853	0.0193048	0.487671	0.270612	0.135778	0.000125299	0.454545	0.529814	0.188678	0.00345492	0.501712	0.464443	0.0302513	0.411255	0.467795	0.0116736	-0.0532879	0.287523	0.437189	-0.0288462	0.111912	0.010853	0.346512	0.219845	0.16352	0.0147215	0.460976	0.299576	0.176651	0.000155774	0.50116	0.672601	0.00806847	1.3031599866299037e-1	4.8227997637330183e-1	0.00714062	0.100317	0.167015	0.428571	0.0779706	0.297469	2.09106522829718e-05	0.333333	1.39205	-0.0594032	0.14781	0.480269	-0.0493223	0.253211	0.00119988	0.5	0.739594	-0.171117	0.0895564	0.46798	-0.179314
Lipk	-0.0839304	0.0227188	0.476562	-0.137949	-0.129334	0.0547038	0.555556	-0.163217	-0.416689	4.60520644385047e-14	0.506477	-5.55728	-0.224014	8.51451158449904e-06	0.49893	-1.13571	-0.085967	0.135529	0.571608	-0.0746165	-0.182107	0.00254464	0.473913	-0.472453	-0.15843	0.00386276	0.449248	-0.382307	-0.162728	0.00413808	0.283019	-0.387814	-0.121654	0.0360937	0.321138	-0.175494	-0.197864	0.00055081	0.168	-0.644839	-0.182849	0.00293451	0.413174	-0.463059	-0.267632	4.03456820348991e-05	0.296552	-1.17603	-0.0530186	0.00286638	0.467251	-0.134808	-0.30425	6.798699679227026e-7	2.1105527638190955e-1	-1.87648	-0.145326	0.0257245	0.482425	-0.231018	-0.0686177	0.0233255	0.485754	-0.111996	-0.105012	0.00802394	0.424377	-0.220064	-0.209838	1.36746329663725e-05	0.429245	-1.02067	-0.122984	0.0218689	0.464385	-0.204174
Litaf	-0.0428531	0.000100795	0.476562	-0.171265	0.0761437	0.0695192	0.555556	0.0881664	0.187341	1.31733971793654e-09	0.527197	1.66364	0.26809	3.36843262066315e-05	0.331707	1.19905	0.283169	3.23238160369119e-06	0.266667	1.55473	0.0702689	0.127317	0.482915	0.0628987	0.141825	0.0975148	0.454545	0.143375	0.154187	0.129338	1	0.13696	0.0545373	0.214651	0.446403	0.0364455	0.0932453	0.218364	0.471237	0.0616183	0.131288	0.0618597	0.382946	0.158673	0.0836356	0.0364586	0.472792	0.120285	-0.118153	0.0408882	0.464771	-0.164045	0.2296	4.584665796264222e-5	5.062579357881372e-1	0.996164	0.0938679	0.0478621	0.428571	0.123906	0.253247	0.000205014	0.43609	0.934031	0.384396	4.07566838852104e-07	0.333333	2.45622	0.24407	0.000577988	0.5	0.790319	0.0358452	0.00317106	0.508604	0.0895698
Lman2	-0.0696249	0.01817	0.476562	-0.121192	-0.0609586	0.00161796	0.555556	-0.170137	-0.701022	7.24129724145118e-08	0.512376	-5.00543	-0.790976	6.2734726883577e-05	0.501959	-3.32407	0.006727	0.0806185	0.463079	0.00735641	0.0810633	0.239204	0.903698	0.0503591	-0.0976711	0.0177105	0.500263	-0.171097	-0.021978	0.0371281	0.481577	-0.0314351	-0.000452907	0.203288	0.489146	-0.000313361	0.0710516	0.151432	0.47235	0.0582468	0.0563731	0.13029	0.42702	0.0498952	0.0606682	0.0281864	0.474777	0.0940333	-0.0995102	0.0333965	0.471258	-0.146907	0.00286284	9.077594925813137e-2	4.8194197750148016e-1	0.00298316	-0.282679	0.00132858	0.408955	-0.813158	0.0419454	0.0468199	0.495242	0.0557694	-0.114699	0.0110867	0.420054	-0.224259	0.0693312	0.0109373	0.5	0.135965	0.126283	0.0524761	0.571429	0.161647
Lmf1	-0.138413	0.0107987	0.476562	-0.272208	-0.153041	0.00317638	0.555556	-0.382306	-0.0115127	0.0356111	0.527197	-0.0166752	-0.398298	3.06264792894099e-13	0.49359	-4.98426	0.00130416	0.154573	0.463405	0.0010575	0.132554	0.131439	0.494354	0.116817	-0.322987	0.00173505	0.318182	-0.891665	-0.230055	0.02179	0.288344	-0.382292	0.00565656	0.098917	0.511215	0.00568331	-0.0152066	0.277881	0.459072	-0.00845699	-0.0976969	0.248581	0.496777	-0.0590609	-0.15069	0.0161616	0.434405	-0.269964	0.115672	0.0833286	0.501494	0.124834	-0.612974	2.3794437994573955e-4	1.7834394904458598e-1	-2.22113	-0.144787	0.000140225	0.436475	-0.557888	0.0464868	0.308011	0.495242	0.0237749	-0.333426	0.00190625	0.2607	-0.906859	0.0165432	0.3246	0.5	0.00808386	0.189141	0.180854	0.571429	0.14047
Lnpep	-0.0820074	2.61549728267517e-05	0.476562	-0.375795	0.007939	3.67247231635617e-06	0.555556	0.0431488	-0.105422	0.00409349	0.527197	-0.251739	-0.200493	0.000740496	0.499882	-0.627639	0.0812692	0.304177	0.448103	0.0420059	-0.10637	0.0522196	0.479955	-0.136383	0.0308232	0.01024	0.454545	0.061329	0.04221	0.20951	0.501712	0.028652	-0.0136343	0.251716	0.496706	-0.00816814	0.0976027	0.266381	0.47235	0.0560724	0.0897035	0.152685	0.410545	0.0732162	-0.000356767	0.0531481	0.498332	-0.000454704	0.260483	0.00114469	0.534161	0.766162	-0.119364	7.287385628071409e-3	4.197924980047885e-1	-0.255131	0.160047	0.0359169	0.428571	0.23122	0.016114	0.0731842	0.495242	0.0182988	0.0493931	0.194763	0.491621	0.0350935	-0.0012563	0.0376167	0.5	-0.00178974	0.104613	0.0101466	0.508604	0.208566
Lonp1	-0.132695	0.000117524	0.476562	-0.521475	-0.269031	8.54053934209649e-10	0.555556	-2.43971	-0.140269	1.05315894844579e-09	0.527197	-1.25927	-0.171815	8.23877486989624e-07	0.499882	-1.04534	-0.226861	1.14742444050468e-06	0.5	-1.34762	-0.294817	1.3329257491508e-10	0.25	-2.91137	-0.154363	0.00152833	0.443798	-0.434653	-0.0890147	0.0129303	0.394523	-0.168094	-0.163082	0.000353819	0.12	-0.56283	-0.160185	0.000278212	0.173611	-0.569558	-0.179045	5.85963034468958e-05	0.337423	-0.757744	-0.108656	0.0266584	0.448718	-0.171042	-0.160579	0.000185265	0.441691	-0.599313	-0.231301	3.4674631959593743e-10	1.8125e-1	-2.1881	-0.207288	7.53342962925182e-06	0.384906	-1.06194	-0.221281	1.2584639422545e-06	0.274194	-1.30559	-0.150067	5.02198094784402e-05	0.300493	-0.645155	-0.163099	5.79655239193055e-05	0.462462	-0.691023	-0.0879006	0.0520631	0.477593	-0.112818
Lonrf3	-0.0524989	0.0072899	0.476562	-0.112205	-0.22656	1.32207649327437e-09	0.555556	-2.01157	0.0287025	6.32967888674671e-11	0.527197	0.292726	0.415087	3.02729959274423e-11	0.240964	4.36627	-0.0152172	0.468661	0.468661	-0.00500862	-0.00800794	0.327371	0.480826	-0.00388353	0.12237	0.0341194	0.454545	0.179516	0.0936402	0.202997	1	0.0648468	-0.00756988	0.319636	0.491076	-0.0037497	0.0800173	0.373637	0.484673	0.0342114	0.0857937	0.227629	0.424982	0.0551458	-0.100604	0.120661	0.462109	-0.0923977	0.0368092	0.0581866	0.500413	0.0454659	-0.0701654	2.3933265699750222e-2	4.530386740331492e-1	-0.113738	0.0753786	0.219732	0.428571	0.0496071	0.048509	0.00888829	0.495242	0.0995007	0.169154	0.00286017	0.446316	0.430262	0.0198686	0.00249883	0.5	0.0517034	0.189392	0.000520138	0.571429	0.621941
Lpar3	-0.294367	6.67740049343826e-05	0.476562	-1.2291	-0.172682	0.000807586	0.555556	-0.534072	-0.136837	2.27736261548304e-07	0.527197	-0.908948	0.126115	2.42639322174892e-05	0.375	0.582024	-0.0274901	0.222243	0.468847	-0.0179557	-0.0057434	0.0132131	0.480826	-0.0107918	0.00104083	0.0458054	0.454545	0.00139375	-0.117645	0.0653529	0.417924	-0.139378	0.0814515	0.156694	0.438445	0.0655642	-0.0725374	0.159735	0.418554	-0.0577834	-0.00617201	0.00125825	0.489665	-0.0179003	-0.147423	0.000513436	0.390476	-0.48495	-0.0404076	0.0189418	0.474247	-0.0696053	-0.0227653	5.6792081096159686e-2	4.729027468448404e-1	-0.028359	-0.0785684	0.217883	0.491663	-0.0519948	0.0276995	0.650011	0.650011	0.00518201	-0.142998	0.00604496	0.388235	-0.317257	-0.220889	0.0115109	0.47448	-0.428281	0.0629072	0.210079	0.571429	0.042627
Lpin1	-0.232835	0.000765974	0.476562	-0.725464	-0.000657543	0.493123	0.555556	-0.000201895	0.306387	1.02150781251191e-06	0.527197	1.83549	-0.31465	1.46229936456421e-14	0.49359	-4.35317	0.11833	0.0388148	0.44186	0.166964	0.103672	0.0916599	0.658987	0.107593	-0.00983325	0.0307881	0.464224	-0.0148641	0.0158856	0.055769	0.501712	0.0199143	-0.0456961	0.588792	0.588792	-0.0105118	0.00137102	0.241009	0.518645	0.000847246	-0.105826	0.101469	0.518045	-0.105156	0.0217271	0.00133982	0.480062	0.0624211	-0.57897	1.34714579764023e-05	0.264151	-2.81992	0.19955	2.6936327316598786e-3	6.557377049180327e-1	0.512777	-0.0643612	0.0388838	0.498893	-0.0907641	-0.124539	0.00876341	0.485754	-0.256217	-0.0784272	0.0351492	0.463597	-0.11404	0.102355	0.000616358	0.5	0.328577	0.235568	8.68381646308033e-05	0.571429	0.956708
Lpin3	-0.104689	0.00168574	0.476562	-0.290325	0.129862	6.98269558490076e-06	0.555556	0.669567	-0.176612	1.58166849223744e-09	0.527197	-1.55434	-0.195147	2.2600092831316e-06	0.51318	-1.10178	0.173088	0.00242035	0.44186	0.45282	0.0259924	0.268721	0.482915	0.0148338	-0.0201837	0.155398	0.472306	-0.0163197	-0.0459023	0.166939	0.471834	-0.0356864	-0.106008	0.0828836	0.361789	-0.114651	-0.0382336	0.295836	0.447355	-0.0202237	0.0342968	0.1115	0.436146	0.0326753	-0.0735985	0.283513	0.479275	-0.0402898	0.104311	0.0163362	0.54343	0.186387	-0.0326347	1.474648413716067e-1	4.6810273405136704e-1	-0.0271296	-0.133022	0.000120181	0.436475	-0.521467	-0.0482321	0.12657	0.490586	-0.0432965	-0.0775607	0.0920977	0.474283	-0.0803335	-0.0817294	0.0301778	0.51715	-0.124254	-0.00624216	0.45411	0.538598	-0.00214006
Lrif1	-0.0537785	0.0204137	0.476562	-0.0908899	0.010056	2.69095537983498e-15	0.555556	0.146518	0.143197	3.15703055105064e-05	0.527197	0.64449	0.0370278	0.0174696	0.426988	0.0650845	0.14781	0.0155508	0.44186	0.267277	0.0839507	0.00429398	0.552095	0.198723	0.131774	0.0288691	0.454545	0.202875	0.00599701	0.177711	0.501712	0.00449947	0.058905	0.360842	0.456024	0.0260763	0.212107	0.016519	0.333333	0.377978	-0.0618699	0.302672	0.53469	-0.0321122	-0.018322	0.130167	0.489245	-0.0162241	0.137289	0.140229	0.54343	0.11713	0.107925	2.2444001752543366e-2	4.992066640222134e-1	0.177957	-0.0600684	0.290218	0.53594	-0.0322733	0.0104494	0.60568	0.60568	0.00227542	0.330246	9.31904971168801e-07	0.333333	1.99159	-0.0285609	0.300474	0.531373	-0.0149143	-0.0883834	0.0688432	0.480247	-0.102714
Lrp10	-0.0998366	0.0272956	0.476562	-0.156135	0.052972	0.101072	0.555556	0.0527267	-0.0483531	0.275969	0.554622	-0.0270362	-0.258498	0.000157406	0.500282	-0.983064	0.162818	0.0144736	0.44186	0.29949	-0.159231	0.143095	0.479955	-0.134451	0.109958	0.00878462	0.454545	0.226103	-0.305938	0.034317	0.252451	-0.448043	0.145345	0.0488635	0.428571	0.19055	0.106375	0.432132	0.477805	0.0387614	0.10551	0.246246	0.418495	0.0642169	-0.153244	0.0977965	0.448898	-0.154727	0.244515	0.00127623	0.534161	0.707643	0.250887	6.829153396845885e-5	6.557377049180327e-1	1.0451	-0.108991	0.396886	0.532451	-0.0437417	-0.0695424	0.0514135	0.48764	-0.0896348	-0.0147227	0.0527945	0.488192	-0.018807	0.0019971	0.00486867	0.5	0.00461846	0.0729086	0.0933593	0.508604	0.0750844
Lrp4	-0.0195225	0.00498413	0.476562	-0.0449487	-0.0112282	0.0622238	0.555556	-0.0135417	0.0399812	0.00166245	0.527197	0.111118	0.0548998	5.0047541620105e-05	0.398487	0.236103	0.0823566	0.0179361	0.44186	0.143817	0.240191	1.62683240650206e-07	1	1.63058	0.0273767	0.109387	0.454545	0.0263099	0.171705	6.95870980749803e-06	0.970136	0.885566	-0.0195151	0.405435	0.499184	-0.00765144	0.0621574	0.210204	0.474555	0.0421029	0.0577274	0.0998311	0.422936	0.0577698	0.00203544	0.270733	0.50066	0.00115503	0.0602412	0.0128159	0.499162	0.113991	0.105543	6.291883517009404e-3	6.557377049180327e-1	0.232324	0.121397	0.0101691	0.428571	0.241911	0.0180324	0.0284816	0.495242	0.027868	0.0369382	0.00837251	0.493194	0.0767259	-0.0148267	0.169596	0.5	-0.0114252	0.0268868	0.10667	0.508604	0.0261328
Lrp8	-0.0231133	0.0293952	0.476562	-0.0354032	0.325168	4.11721954292272e-09	0.914518	2.72667	0.481555	6.22384728473719e-29	0.527197	13.5827	0.0370132	0.0356335	0.426988	0.0536004	0.071646	0.000397583	0.44186	0.243637	0.0993229	0.0207359	0.711374	0.167188	0.0989943	0.0164182	0.454545	0.176672	0.192528	0.000240051	1	0.696894	0.144101	0.0123332	0.428571	0.275079	0.210915	0.000462737	0.321429	0.703331	0.128215	0.00710569	0.31085	0.275457	0.135262	0.00120225	0.460976	0.394965	0.354086	1.03780097672599e-12	0.5	4.24332	0.0642975	9.21760171195668e-4	4.9538131041890443e-1	0.195167	-0.0393842	0.00147403	0.49892	-0.111516	0.159396	4.79799124479198e-05	0.470085	0.688423	0.116584	0.000488949	0.467043	0.38598	0.173059	0.00292695	0.5	0.43846	0.236833	4.38794411810826e-06	0.571429	1.26889
Lrrc45	-0.00551674	0.0263749	0.476562	-0.00870988	0.0930639	1.0813334530869e-07	0.555556	0.648287	-0.137784	6.52406911935194e-06	0.527197	-0.714477	0.0517365	1.05244680138696e-05	0.396129	0.257534	0.0207091	0.124263	0.458741	0.0187554	0.126785	0.0340926	0.995344	0.186037	0.0967856	0.0621438	0.454545	0.116782	0.143619	0.00127517	0.501712	0.415697	0.0521055	0.312121	0.455643	0.0263486	0.01953	0.401638	0.50873	0.00773712	-0.0202636	0.0717327	0.490374	-0.0231873	0.0937451	0.0677024	0.472792	0.109625	0.0702715	0.0368524	0.499162	0.100737	-0.131168	1.009084682592196e-2	4.1783649876135426e-1	-0.261821	-0.0708483	0.0506923	0.497786	-0.0917527	0.255934	2.71127539440983e-06	0.333333	1.42474	-0.00933187	0.0280853	0.488192	-0.0144786	-0.0516015	0.0247125	0.5	-0.082928	0.0672056	0.048492	0.508604	0.0883304
Lrrc59	-0.0238228	0.14481	0.476562	-0.0199922	0.0020168	1.28795737600081e-05	0.555556	0.00986235	0.131377	2.09911565253079e-05	0.527197	0.614576	-0.131473	7.08998815375384e-11	0.501959	-1.33436	-0.0328886	0.265286	0.468017	-0.0189532	-0.0776613	0.270484	0.480826	-0.0441006	-0.105447	0.0625562	0.493827	-0.12693	0.0282946	0.249263	0.568526	0.0170713	0.0576776	0.301569	0.454198	0.0300277	0.0523707	0.0920018	0.47235	0.0542667	0.186304	0.0143781	0.285714	0.343228	0.103464	0.0793016	0.472792	0.113884	0.0657279	0.000806631	0.54343	0.203318	-0.181966	8.528702052547027e-2	4.350603264726757e-1	-0.194543	-0.0379749	0.270556	0.536221	-0.0215599	0.0563404	3.37373560932433e-05	0.500452	0.251948	0.133278	0.0729635	0.484647	0.151523	-0.0159554	0.0175274	0.5	-0.0280222	-0.0210086	0.470603	0.507978	-0.00687705
Lrsam1	-0.121342	2.11241080532681e-06	0.476562	-0.688646	0.326456	3.57798533026416e-06	0.555556	1.778	-0.386715	6.67714994624832e-07	0.527197	-2.38812	0.266556	0.000461473	0.346154	0.889192	0.0989485	0.254892	0.444522	0.0587402	-0.0476027	0.0067154	0.48072	-0.103437	-0.137121	0.170882	0.517115	-0.105213	-0.155641	0.0655864	0.385106	-0.184152	-0.0298829	0.0964921	0.466037	-0.0303463	-0.17085	2.47953233652368e-05	0.137931	-0.78687	0.00284901	0.042076	0.448383	0.00392014	0.00626153	0.0617639	0.498322	0.00757185	0.0439937	0.11513	0.499162	0.0413018	-0.0671261	7.252408757887663e-2	4.589178356713427e-1	-0.0764914	-0.287662	0.00183342	0.408955	-0.787254	-0.109465	0.0881275	0.485754	-0.115473	0.279864	0.000816411	0.413462	0.864245	-0.0100411	0.0029709	0.5	-0.025375	0.0779077	0.0116533	0.571429	0.150639
Luc7l3	-0.110542	0.0026056	0.476562	-0.285651	-0.0233279	0.28358	0.555556	-0.0127679	0.179165	2.64296935774844e-06	0.722304	0.999365	-0.266498	1.1565674935706e-06	0.499882	-1.58215	0.00161206	0.0805907	0.463405	0.00176314	-0.0795559	0.0408453	0.479955	-0.110492	-0.18658	0.00103497	0.421788	-0.556955	-0.0508024	0.294605	0.47693	-0.0269639	-0.185337	0.0037299	0.16	-0.450054	-0.103252	0.112623	0.39471	-0.0979211	-0.233041	0.00025395	0.307143	-0.837841	-0.281644	4.48297336048655e-06	0.262911	-1.50635	-0.0230605	0.00330903	0.475761	-0.0571968	-0.0835524	3.0026909775612953e-2	4.497354497354497e-1	-0.127208	-0.272442	9.80637306837219e-06	0.372973	-1.36452	-0.0730415	0.176235	0.490586	-0.0550666	-0.338265	9.97121892142792e-07	0.06	-2.03001	-0.0796996	0.0566263	0.519834	-0.099384	-0.126133	0.0029202	0.449367	-0.319694
Ly75	-0.0631785	0.0779507	0.476562	-0.0700131	0.0713183	0.00106334	0.555556	0.212053	-0.234642	7.27868120239497e-08	0.527197	-1.67487	-0.0280126	1.47172549835618e-08	0.499882	-0.2194	-0.0538829	0.0978227	0.472434	-0.054398	-0.00384986	0.158736	0.480826	-0.00307729	0.0474616	0.000764718	0.454545	0.147914	-0.0617254	0.167197	0.463791	-0.0479465	-0.0607019	0.080293	0.422182	-0.0664881	0.0203777	0.179001	0.501121	0.015225	0.0506535	0.213424	0.435084	0.0339762	-0.00831233	0.00965352	0.490844	-0.016752	-0.0432959	0.000260613	0.464771	-0.155173	0.123693	1.0146288207493756e-3	4.9980229339659943e-1	0.370298	0.0557075	0.023331	0.428571	0.0909183	-0.0453538	0.000697278	0.485754	-0.143164	0.0963643	0.0129528	0.476684	0.181901	0.0593169	0.118967	0.5	0.0548429	0.0680382	0.00440286	0.508604	0.160316
Lypla1	-0.0975791	0.00154983	0.476562	-0.274169	0.0102481	0.153973	0.555556	0.00832711	-0.0248309	0.0111503	0.527197	-0.0484877	-0.0836396	0.267745	0.544366	-0.0478652	-0.211369	0.0040902	0.564756	-0.504803	-0.0568577	0.10124	0.48072	-0.0565534	0.019541	0.205742	0.454545	0.0134183	-0.0279116	0.541095	0.572349	-0.00744476	-0.036309	0.521735	0.521735	-0.0102591	-0.0121829	0.4652	0.4652	-0.00404911	0.102329	0.320412	0.425634	0.0505803	0.00131673	0.0315911	0.499643	0.00197567	-0.0796806	0.0111394	0.464771	-0.155627	0.121347	2.623604052505377e-2	6.557377049180327e-1	0.191861	-0.0974765	0.0406684	0.50574	-0.135565	0.258663	4.09005965080177e-06	0.333333	1.39375	-0.118677	0.0572803	0.450463	-0.147397	0.0416033	0.416458	0.5	0.0158271	0.114806	0.0459265	0.571429	0.153604
Lysmd1	-0.106701	0.0137761	0.476562	-0.198556	-1.03375	3.61971574806718e-09	0.555556	-8.72622	0.449119	7.80711957676483e-08	0.656819	3.19212	0.252576	0.000477272	0.354239	0.838863	0.044343	0.0240184	0.444522	0.0718115	0.0258918	0.11051	0.482915	0.0247681	-0.0818811	0.200506	0.5273	-0.0571426	-0.0574714	0.280682	0.478799	-0.0317119	0.00552931	0.583254	0.583254	0.00129465	0.188359	0.0726616	0.409524	0.214483	0.127107	0.126219	0.395657	0.114253	0.0370751	0.0171557	0.478814	0.0654595	-0.38248	0.0191812	0.437202	-0.656765	0.166539	2.8329442374734868e-2	5.282597758134461e-1	0.257763	-0.0669826	0.348891	0.53594	-0.0306319	0.165825	0.00321062	0.491493	0.41347	0.189753	0.0493249	0.469212	0.247995	0.0107965	0.227932	0.5	0.00693342	0.18936	0.0365903	0.571429	0.272041
Lysmd3	-0.116709	7.10570310779973e-06	0.476562	-0.600863	-0.127999	0.00551733	0.555556	-0.289056	-0.278379	7.42740039574657e-13	0.521823	-3.37651	0.0300858	0.011894	0.426988	0.0579053	0.0515342	0.258541	0.450624	0.0302749	-0.214999	6.18013345038488e-05	0.44086	-0.904932	-0.0658894	0.0268708	0.494591	-0.103494	0.0168031	0.67866	0.826261	0.00282876	-0.0299328	0.0611812	0.456774	-0.03632	-0.106228	0.00678363	0.300429	-0.23036	-0.0925327	0.0980646	0.518045	-0.0933181	-0.0132162	0.0833627	0.487659	-0.0142607	0.056853	0.0265365	0.50116	0.0896092	0.0144757	3.1698188095713446e-2	4.883600575124236e-1	0.0216985	-0.0552015	0.00253315	0.491663	-0.143322	-0.295225	1.02925649544947e-08	0.0606061	-2.35811	-0.141767	0.0136051	0.40265	-0.264579	-0.0595609	0.0331206	0.500517	-0.0881443	-0.0378184	0.117105	0.502214	-0.035225
Mamdc4_P1	-0.0269574	0.0171996	0.476562	-0.0475659	-0.188806	2.17976307368594e-05	0.555556	-0.880136	-0.155166	4.97050424063297e-07	0.527197	-0.978104	-0.167814	0.00158963	0.544366	-0.469662	-0.000593194	0.0998948	0.463405	-0.000593465	-0.147916	1.98087457751685e-05	0.46683	-0.69567	-0.123413	0.0123432	0.480372	-0.235543	0.0112123	0.0205609	0.501712	0.0189147	0.0125678	0.200733	0.472382	0.00876456	-0.0450811	0.434227	0.45181	-0.0163321	-0.0842878	0.0166927	0.496552	-0.149819	0.103995	0.000397189	0.460976	0.353686	0.188293	3.57290070199867e-05	0.534161	0.837336	-0.204609	2.3852975111377516e-5	3.232104121475054e-1	-0.945797	-0.0465105	0.255496	0.536221	-0.0275629	-0.172777	0.000164133	0.404301	-0.653926	-0.0593371	0.000801724	0.4304	-0.183706	-0.172085	0.000287417	0.462462	-0.609436	-0.193616	9.37077246969688e-05	0.354717	-0.77993
Man2b1	-0.019834	0.00322164	0.476562	-0.0494248	-0.217526	0.00623505	0.555556	-0.479679	0.0140823	0.00340338	0.527197	0.0347563	-0.148748	0.00421854	0.496734	-0.353252	0.180322	0.000328205	0.44186	0.628215	-0.0330793	0.0785563	0.480826	-0.0365467	-0.0920839	0.0428204	0.495406	-0.126003	0.117481	0.000156025	0.680994	0.447228	0.0423548	0.246263	0.456024	0.0257772	0.0699431	0.218247	0.47235	0.0462361	0.0139141	0.133392	0.439961	0.012173	0.137458	1.18431360069016e-06	0.452055	0.81465	0.16571	0.00546069	0.54343	0.374961	0.271228	8.462804473494268e-5	6.557377049180327e-1	1.10457	0.00288963	0.129273	0.451702	0.00256741	-0.166012	0.00991684	0.458716	-0.332626	0.270618	2.40783312753829e-06	0.4	1.52043	0.0708916	0.0659421	0.5	0.0837115	-0.119069	0.111831	0.477593	-0.113287
Manf	-0.221123	6.11260274610468e-07	0.476562	-1.37401	-0.0331696	0.0865672	0.555556	-0.0352475	-0.404196	1.37045463720012e-25	0.491694	-10.0496	0.0418929	0.0692413	0.426988	0.0485805	-0.0587599	0.0743699	0.571608	-0.0663166	-0.0529089	0.0611272	0.479955	-0.0642189	-0.198744	3.89066453415506e-06	0.235294	-1.0752	-0.0807633	0.019722	0.417924	-0.137705	-0.107134	0.0120069	0.265	-0.205758	-0.115853	0.00656478	0.291375	-0.252883	-0.117635	0.0080103	0.462133	-0.246603	-0.0879078	0.105484	0.463212	-0.0858696	-0.0369671	0.121941	0.475761	-0.0337824	-0.0369018	4.5217876665263446e-2	4.654939106901218e-1	-0.0496215	-0.117329	0.00568569	0.480506	-0.263428	-0.194501	5.95761817314041e-05	0.380682	-0.821754	-0.195495	6.87926909334008e-06	0.255814	-1.00924	-0.103554	0.000171192	0.47448	-0.39004	0.0161712	0.071077	0.508604	0.0185689
Map4	-0.13221	0.171005	0.476562	-0.101404	0.465989	4.40190943391679e-11	0.555556	4.82595	-0.0716449	0.0364269	0.527197	-0.103067	-0.181511	0.00102961	0.499882	-0.542235	-0.0895942	0.0500444	0.492132	-0.11653	-0.135228	0.0932557	0.479955	-0.139329	0.320275	5.39862110720292e-05	0.454545	1.36684	0.269507	0.00193135	1	0.731479	0.0234231	0.348604	0.467795	0.01072	0.148794	0.000283896	0.321429	0.527748	-0.167891	0.0505216	0.464377	-0.217675	-0.021135	0.0420623	0.48224	-0.029084	0.28384	0.00193658	0.534161	0.770049	0.231071	9.904164416270586e-5	6.557377049180327e-1	0.925248	0.00761528	0.17597	0.449269	0.0057462	0.200095	0.000878718	0.475177	0.61152	0.0102421	0.0476514	0.490776	0.0135393	0.0577769	0.544953	0.544953	0.0152324	-0.0382749	0.0493781	0.502214	-0.0500049
Mapt	-0.00888599	0.008856	0.476562	-0.0182408	-0.0120734	0.00486311	0.555556	-0.0279267	-0.208394	3.53329196827486e-05	0.527197	-0.927733	0.0542839	0.00758643	0.417414	0.11508	0.00619444	0.264323	0.463405	0.00357955	-0.00496105	0.351448	0.480826	-0.002253	-0.126248	0.00234241	0.454685	-0.332076	0.0175032	0.187236	0.501712	0.0127355	0.00993194	0.0331016	0.474051	0.0147008	-0.195352	0.00249392	0.185629	-0.508524	-0.0153644	0.088716	0.471195	-0.0161633	-0.0131681	0.307862	0.490954	-0.00673736	0.0520297	0.0788123	0.500413	0.0574099	-0.0332675	1.5729610666048627e-2	4.627906976744186e-1	-0.0599906	0.0125892	0.00231098	0.431595	0.0331877	-0.0770696	7.48571142009654e-05	0.458716	-0.317971	-0.0426932	0.0172055	0.475279	-0.075325	0.0206088	0.169563	0.5	0.0158826	-0.198636	0.00014496	0.35514	-0.762513
March10_P2	-0.279412	5.89942488938606e-08	0.476562	-2.01992	-0.00563113	0.000216439	0.555556	-0.0206362	0.0720817	2.7416101205398e-08	0.527197	0.545082	0.12282	6.79480741023535e-06	0.368056	0.63471	-0.101146	0.0279392	0.571608	-0.15716	-0.0692383	0.00234017	0.479955	-0.182149	-0.0172359	0.0151919	0.482573	-0.0313416	-0.0985458	6.45846277070607e-05	0.265625	-0.412894	-0.206105	2.76727047947281e-05	0.04	-0.939417	-0.138346	0.00237059	0.241007	-0.363177	0.00502838	0.316589	0.448383	0.0025117	-0.0788085	0.00505197	0.445599	-0.180987	-0.173157	1.50180621657198e-06	0.386768	-1.00836	-0.217286	7.81987272937907e-6	2.9333333333333333e-1	-1.10963	-0.0687644	0.159657	0.529176	-0.0547923	-0.26499	1.19202599286548e-07	0.130841	-1.83471	-0.0162571	1.536444647622e-05	0.475013	-0.0782535	-0.108552	0.000341595	0.47448	-0.376293	-0.198763	1.31736498059055e-10	0.150685	-1.96384
March2	-0.0601907	0.010766	0.476562	-0.118452	0.101737	0.00144508	0.555556	0.288945	-0.019952	2.25601868093145e-09	0.527197	-0.172518	-0.192513	3.15693366650802e-05	0.498689	-0.86645	-0.0504545	0.0433495	0.47186	-0.0687702	-0.0741234	0.0712483	0.479955	-0.0850362	-0.109355	0.0264871	0.506214	-0.172449	0.017232	0.0656407	0.501712	0.0203824	-0.0233039	0.185139	0.48688	-0.0170701	-0.0136339	0.213491	0.459096	-0.00914316	0.0121465	0.300258	0.442456	0.0063466	0.138325	0.00778866	0.460976	0.291663	0.00619851	0.0646435	0.489923	0.00737298	0.128294	1.9373382503378204e-4	5.322055076516446e-1	0.476328	0.0897522	0.0778749	0.428571	0.0994995	0.102733	0.000554299	0.5	0.334524	-0.0507785	0.0669196	0.47952	-0.0596366	0.147324	0.00183923	0.5	0.402984	0.127913	0.0139726	0.571429	0.237243
March3	-0.128077	0.0221834	0.476562	-0.211835	-0.0546972	0.00471977	0.555556	-0.12723	0.193962	4.11059530161467e-06	0.527197	1.0447	-0.0392617	3.89033866332751e-05	0.496734	-0.173145	0.0619403	0.16736	0.444522	0.0480873	0.0820612	0.248696	0.904926	0.0495922	0.0569054	0.168036	0.454545	0.0440788	-0.0259712	0.593863	0.593863	-0.00587765	-0.0608977	0.328067	0.467638	-0.0294768	0.0995808	0.142708	0.459381	0.0842006	0.0602394	0.0115048	0.395657	0.116811	0.0682923	0.000189796	0.460976	0.254164	0.081334	0.00998658	0.500413	0.162716	0.0711644	6.113652682254814e-2	6.557377049180327e-1	0.0863722	0.219402	1.33861343015481e-05	0.428571	1.06922	0.154556	0.0177263	0.508475	0.270687	0.256406	8.64696102282673e-05	0.413462	1.04181	0.0992878	0.0425623	0.5	0.136121	0.037837	0.0246341	0.508604	0.0608595
March4	-0.20914	1.28796561260626e-05	0.476562	-1.02271	-0.0907774	2.14894788643008e-05	0.555556	-0.423729	-0.0924581	1.12604659135916e-11	0.527197	-1.01227	-0.229852	2.24120741837005e-16	0.499882	-3.59707	-0.0280412	0.00435434	0.476698	-0.0662073	-0.039138	0.00891569	0.479955	-0.0802268	-0.0582603	0.000235316	0.490385	-0.211389	0.00877785	0.0018658	0.501712	0.0239559	-0.0694693	0.0116656	0.346395	-0.134291	0.0158221	0.105369	0.501121	0.0154628	0.0261902	0.0171998	0.42702	0.0462121	0.0202123	0.0312524	0.487859	0.0304219	-0.00214317	0.00383125	0.482583	-0.00517931	-0.083554	1.1941940535277367e-6	3.8619854721549635e-1	-0.494884	0.086261	0.00622645	0.428571	0.190271	-0.0311369	0.0818644	0.491533	-0.0338429	0.061762	0.000158158	0.470115	0.234752	-0.0476646	0.0580641	0.5	-0.0589179	0.00142009	0.388473	0.508604	0.000583143
March5	-0.00877337	0.128452	0.476562	-0.00781933	0.368586	4.0066781657519e-16	0.607883	5.67519	0.282366	1.48263720623774e-08	0.527197	2.21063	0.238748	3.31630720069119e-07	0.308026	1.54693	0.232711	1.13186355970302e-05	0.387097	1.15103	0.0179178	0.0409734	0.482915	0.0248609	-0.00371924	0.000523167	0.478769	-0.0122042	-0.00733462	0.425234	0.606722	-0.00272388	0.123964	0.00765361	0.428571	0.262324	0.0767881	0.0303084	0.437984	0.116598	0.0957811	0.0485763	0.394737	0.125816	0.138104	0.0155981	0.460976	0.249545	0.29798	8.18126883170974e-10	0.5	2.7078	0.0103067	1.716656826204189e-2	4.865951742627346e-1	0.0181946	0.145291	0.00122469	0.428571	0.423082	0.0221758	0.215529	0.519124	0.01478	0.28492	3.11612318544641e-07	0.352941	1.8538	0.0120764	0.0599172	0.5	0.0147628	0.0717897	0.0601622	0.571429	0.0876319
March6	-0.233381	0.00294359	0.476562	-0.590715	-0.177377	9.83635780661879e-06	0.555556	-0.888156	-0.0395194	0.0878915	0.527197	-0.0417345	0.128412	0.00106392	0.39291	0.381779	-0.0757373	0.0264053	0.483637	-0.119537	-0.0271622	0.101316	0.480826	-0.0270079	0.0485566	0.390257	0.454545	0.0198426	0.0229019	0.0058106	0.501712	0.0512036	0.00330151	0.589375	0.589375	0.000758056	0.0638406	0.232814	0.475832	0.0404105	0.0427036	0.049857	0.424982	0.0556118	0.020736	0.113995	0.49201	0.0195564	-0.331271	0.000923125	0.386768	-1.00532	0.0776513	2.022368374443676e-2	5.062579357881372e-1	0.131552	0.051942	0.0962953	0.428571	0.0527936	-0.0117946	0.108974	0.520067	-0.0113544	0.176781	0.00724443	0.467043	0.378311	-0.199137	0.0343194	0.485812	-0.291629	-0.0271057	0.168516	0.507978	-0.0209625
March7	0.00270075	0.100312	0.476562	0.0026971	0.0813598	0.0303806	0.555556	0.123456	0.090237	5.51880407732688e-08	0.527197	0.654954	0.0319832	0.149021	0.431452	0.0264422	-0.00135565	0.226298	0.463405	-0.000874826	-0.0734267	0.23343	0.480826	-0.0463942	-0.0756912	0.000233631	0.465174	-0.27487	0.143615	0.0503003	1	0.186474	0.0586817	0.0984579	0.443378	0.0590778	-0.074166	0.0506757	0.395169	-0.0960598	0.0332701	0.287118	0.439961	0.0180304	-0.0183895	0.0543345	0.482609	-0.0232614	0.0597581	0.000126271	0.500413	0.232978	0.0461306	3.4609329887414816e-2	4.9047504219918014e-1	0.0673878	0.0991778	0.0104161	0.428571	0.1966	0.144518	0.00170777	0.493716	0.399964	0.0118158	0.171841	0.490776	0.00903762	-0.145593	0.00693389	0.482635	-0.314338	0.111564	0.0115215	0.571429	0.216266
March9	-0.16434	2.65096019674219e-05	0.476562	-0.752117	0.0746302	3.76409612526377e-05	0.555556	0.330189	-0.186688	2.38583458279736e-06	0.527197	-1.04963	-0.0415449	0.00199266	0.489039	-0.112195	0.0431917	0.213073	0.450624	0.029002	-0.0933718	0.0246356	0.479955	-0.150183	-0.118799	0.00517605	0.465174	-0.271576	-0.0609384	0.196646	0.466837	-0.0430417	-0.000919715	0.548913	0.548913	-0.000239583	-0.0842568	0.0467581	0.38258	-0.112074	-0.0847642	0.0743736	0.518045	-0.0956634	-0.040487	0.302362	0.483405	-0.0210319	-0.112951	0.000519878	0.454268	-0.370941	-0.0935548	1.1830667259193131e-1	4.551478083588175e-1	-0.0867245	-0.104601	0.138184	0.515994	-0.0899094	-0.046406	0.0306666	0.490586	-0.0702277	0.0878901	0.0508626	0.490405	0.113695	-0.0401135	0.0941271	0.5	-0.0411679	-0.156188	0.000720397	0.414062	-0.490809
Mbd6	-0.0820658	0.000975695	0.476562	-0.247074	0.325867	4.29015856111651e-08	1	2.40084	-0.0902746	1.41914915604878e-05	0.527197	-0.437649	0.121833	0.00120614	0.395773	0.355581	0.143629	0.00781605	0.44186	0.302628	0.0387103	0.206257	0.639619	0.0265394	0.0872088	0.11453	0.454545	0.0820705	0.0411335	0.077907	0.523462	0.0455934	0.0531522	0.233281	0.451178	0.0335986	0.102956	0.0270225	0.416058	0.161464	0.0980152	0.0155641	0.369048	0.177199	0.14304	0.00434381	0.460976	0.337879	-0.121334	0.00357132	0.454268	-0.296925	0.114158	9.983123448111441e-6	5.005836575875486e-1	0.570874	0.062753	0.189009	0.428571	0.0454028	0.145495	0.00271454	0.498258	0.373384	-0.0165571	0.518215	0.518215	-0.0047269	0.0779798	0.00674902	0.5	0.169275	0.0293388	0.0876393	0.508604	0.03102
Mblac1	-0.0487055	0.0356992	0.476562	-0.0704935	-0.130221	0.0246801	0.555556	-0.20935	-0.00174315	0.00596953	0.527197	-0.00387688	0.156688	0.00914784	0.395773	0.319437	0.0582007	0.143142	0.444522	0.0491348	-0.00468074	0.149927	0.480826	-0.00385749	0.0233338	0.291399	0.454545	0.0124955	0.0138903	0.0175639	0.501712	0.0243827	0.0605715	0.16451	0.444444	0.0474764	0.116658	0.0238312	0.409524	0.189319	-0.0372374	0.0517096	0.49451	-0.0479033	-0.121771	0.0157984	0.434716	-0.219357	0.0550478	0.368683	0.54343	0.0238548	-0.00309574	7.116737599747754e-3	4.7427946005107624e-1	-0.00664879	0.0297831	0.222403	0.441935	0.0194442	0.0825591	0.0360944	0.495242	0.119097	-0.079817	0.30819	0.480269	-0.0408009	0.000560651	0.113846	0.5	0.000529077	0.0116799	0.0293549	0.508604	0.0178973
Mboat2	-0.0349301	0.00652025	0.476562	-0.076348	0.131243	2.80224556640754e-05	0.555556	0.597485	0.390552	1.25673035305721e-11	0.527197	4.25731	-0.133615	1.86013037014743e-12	0.501959	-1.56736	0.0618037	0.0886292	0.444522	0.0650437	-0.168709	0.0226461	0.479955	-0.277527	0.240155	0.000452061	0.454545	0.80327	0.128688	0.0182475	0.940106	0.223762	0.0854081	0.0472171	0.428571	0.113243	0.0790675	0.322986	0.477805	0.0388076	0.249637	0.000444463	0.136364	0.836824	0.332662	5.85996687229441e-08	0.352941	2.40584	0.0805558	0.0350396	0.50116	0.117244	0.00458134	1.1938399396965521e-1	4.797794117647059e-1	0.00422883	0.0959974	0.00568013	0.428571	0.215576	0.14712	0.00155799	0.491493	0.413031	0.183642	0.000242723	0.420233	0.663846	0.0179791	0.0759281	0.5	0.0201293	0.0554408	0.0091692	0.508604	0.11297
Mcoln1	-0.0570063	0.00515372	0.476562	-0.130423	-0.0327298	0.00100816	0.555556	-0.0980739	-0.0255004	9.26941398366569e-06	0.527197	-0.128342	-0.057626	0.000660742	0.49893	-0.183249	0.0675619	4.9312371695666e-06	0.44186	0.358554	0.0297419	0.512897	0.856306	0.00862425	-0.0429804	0.00485062	0.495284	-0.0994653	-0.00469551	0.0765948	0.497779	-0.00523925	-0.0705405	0.0207897	0.355932	-0.11866	-0.0825806	0.0641653	0.39471	-0.0984938	0.00696026	0.112807	0.446166	0.00659599	-0.107027	0.000493911	0.411157	-0.353867	-0.0856348	0.0021305	0.456196	-0.228775	0.0888063	5.4818311065967015e-3	4.949339207048458e-1	0.200798	0.0841756	0.0152163	0.428571	0.153005	-0.0984038	8.58939578889968e-06	0.445017	-0.498517	0.0101293	0.000531815	0.492667	0.0331658	0.0170806	0.322011	0.5	0.00840585	0.0543497	0.274121	0.571429	0.0305477
Mefv	-0.182714	0.000571527	0.476562	-0.592536	0.0229841	0.00121888	0.555556	0.0669766	0.148692	0.0024377	0.527197	0.388534	0.221013	8.16605343051905e-06	0.333849	1.12451	0.148769	3.94533499297897e-05	0.44186	0.655164	0.0587008	0.183295	0.816995	0.0432536	0.0297321	0.225175	0.454545	0.0192509	-0.129571	0.00180426	0.3	-0.355505	0.117043	0.0772548	0.428571	0.13016	0.00515547	0.110394	0.499061	0.00493408	0.0809457	0.0728629	0.406561	0.0920752	0.0618712	0.296852	0.486086	0.0326346	-0.121276	0.00422231	0.456196	-0.287965	0.175043	1.604703711600907e-7	6.557377049180327e-1	1.18935	0.128714	0.000590661	0.428571	0.415573	0.0611338	0.0460794	0.495242	0.081705	0.110529	0.0578086	0.485625	0.136836	0.0906498	0.0664425	0.5	0.106745	-0.0827801	0.181534	0.493619	-0.0613436
Mei1	-0.0738953	0.013113	0.476562	-0.139093	0.192204	8.35367449282699e-06	0.705831	0.976035	0.243094	7.69642468110315e-07	1	1.4862	0.147142	8.21011265184412e-05	0.373023	0.601173	0.0494179	0.0875891	0.444522	0.0522619	0.0833257	0.0356555	0.76504	0.120645	-0.0808094	0.0383863	0.487868	-0.114412	-0.0462913	0.0864981	0.461703	-0.0492073	0.0503562	0.258287	0.454198	0.0296043	-0.0579598	0.0119956	0.383607	-0.111339	0.000753307	0.138145	0.450958	0.000647592	0.0752044	0.000586247	0.460976	0.243055	0.0478899	0.106031	0.498291	0.046672	-0.052556	7.078930698200472e-2	4.6225535880708296e-1	-0.0604411	0.0214909	0.180794	0.441935	0.0159638	0.00267955	0.0502718	0.495242	0.00347987	0.0612266	0.0650017	0.5058	0.0726805	0.160362	0.000474405	0.5	0.533021	0.108266	0.00676632	0.571429	0.2349
Meis1	-0.0174037	0.196932	0.476562	-0.0122815	-0.163157	5.43852846028329e-06	0.555556	-0.858943	-0.429702	3.69469347266456e-30	0.491694	-12.6472	-0.502369	1.33804913756722e-16	0.391304	-7.97437	-0.081115	0.0566247	0.571608	-0.10115	-0.106342	0.0353982	0.479955	-0.154304	-0.00915142	0.274802	0.462362	-0.00513376	-0.0860663	0.0261839	0.421007	-0.136154	-0.0855824	0.0451217	0.360164	-0.115161	-0.164936	0.0107257	0.257669	-0.324855	-0.124456	0.00182958	0.460352	-0.340716	-0.0580289	7.091288220924e-06	0.424299	-0.298807	0.0182735	0.0289881	0.489923	0.0281006	-0.0276027	1.8543147956725703e-4	4.530386740331492e-1	-0.103008	-0.045114	0.00640053	0.498893	-0.0989704	0.0173436	0.00153273	0.495242	0.0488142	-0.0563864	0.0496406	0.475866	-0.0735371	-0.0374878	0.0629298	0.5	-0.0450283	-0.0654013	0.10177	0.493619	-0.0649028
Meox1	0.00691989	0.348356	0.476562	0.00316915	-0.041401	0.15626	0.555556	-0.0333755	0.122536	1.22374440831399e-06	0.527197	0.72447	0.0778247	0.00867961	0.412205	0.160436	-0.00677732	0.322313	0.463405	-0.00333256	0.0179028	0.00634694	0.482915	0.0393403	-0.0356011	0.396444	0.533238	-0.0143052	0.0319441	0.0276183	0.501712	0.0497945	-0.0881336	0.00230274	0.236686	-0.232475	0.068457	0.0773233	0.463256	0.0761029	0.0407061	0.109864	0.432854	0.0390431	-0.118008	0.00406881	0.430851	-0.282102	-0.26462	3.83172640022736e-07	0.340541	-1.69796	0.0125056	6.1572942903854934e-2	4.865951742627346e-1	0.0151394	-0.0109501	0.00164859	0.491663	-0.0304728	-0.0878852	0.0190378	0.485754	-0.151196	-0.0104002	0.0431184	0.488192	-0.0141998	0.00829319	0.00273286	0.5	0.0212586	0.0608571	0.144822	0.571429	0.0510691
Mep1a	-0.00292463	0.108218	0.476562	-0.00282432	-0.0836932	0.0211167	0.555556	-0.140217	-0.147464	6.6060984357597e-13	0.527197	-1.79612	0.0178421	0.221842	0.435289	0.011668	-0.214712	8.92672252931419e-05	0.535461	-0.869434	-0.0349613	0.639462	0.639462	-0.00678896	-0.113804	0.000244941	0.449248	-0.41094	0.00646826	0.530805	0.530805	0.00177919	-0.119166	0.0188583	0.265	-0.205501	-0.0375814	0.0265454	0.417599	-0.0592286	-0.124468	0.028043	0.481439	-0.193196	-0.151168	0.000657568	0.391363	-0.481025	-0.214081	0.000407231	0.420213	-0.725769	-0.202552	8.541592452423223e-5	3.28740157480315e-1	-0.824075	-0.167936	0.00488694	0.466755	-0.388094	-0.189648	0.000477395	0.413934	-0.629844	0.00128241	0.185209	0.488334	0.000939157	-0.166085	0.00115348	0.47448	-0.487956	-0.138248	1.04236989976168e-05	0.379032	-0.688746
Mep1b	-0.220679	0.0155239	0.476562	-0.399208	-0.511186	1.72231277368107e-07	0.555556	-3.45761	-0.420094	2.63200711148288e-07	0.527197	-2.7641	0.201375	1.29594156086525e-05	0.334282	0.984202	-0.0361696	0.732331	0.732331	-0.00489347	-0.15108	0.0212247	0.479955	-0.25278	0.0532804	0.0879768	0.454545	0.0562444	-0.0864361	0.123298	0.439589	-0.0785742	0.0500076	0.236514	0.453481	0.0313119	0.194716	0.00558034	0.321429	0.438761	0.167259	0.0100588	0.296875	0.334093	-0.0720825	0.135492	0.471689	-0.0625738	-0.486337	2.02563112536225e-07	0.218391	-3.25527	-0.0332254	2.0611865123488808e-3	4.600287218764959e-1	-0.0892396	0.0352718	0.0685912	0.428571	0.0410469	0.192741	0.0125578	0.498258	0.366418	0.0288443	0.0579551	0.492699	0.0356778	-0.0735997	0.403335	0.531373	-0.0290229	0.0854877	0.142777	0.508604	0.0722662
Metap1d	-0.104299	0.00614542	0.476562	-0.230652	0.256538	1.0987257017476e-07	0.801115	1.78528	-0.0605902	0.000857427	0.527197	-0.185818	0.158047	5.40024842820056e-07	0.334282	0.990572	0.0797737	0.0279252	0.44186	0.123969	-0.0451355	0.075741	0.48072	-0.050582	-0.0298131	0.369509	0.479114	-0.0128904	-0.06116	0.329617	0.475547	-0.0294786	0.0107388	0.394487	0.479266	0.00433813	-0.0176711	0.0470359	0.444502	-0.0234596	0.1488	0.001612	0.254098	0.415544	0.0778091	0.0433525	0.472792	0.106053	-0.203777	0.00581423	0.448521	-0.455545	-0.156073	1.4122085663307744e-4	3.6834733893557425e-1	-0.600898	-0.0819357	0.0944442	0.515994	-0.0839697	-0.0338204	0.0470147	0.490586	-0.0449056	0.0403031	0.0286717	0.491621	0.0621694	0.00694894	0.19795	0.5	0.00488819	-0.100825	0.048699	0.474012	-0.132331
Mettl1	-0.128676	0.000522742	0.476562	-0.422278	-0.0617815	0.00874177	0.555556	-0.127171	0.310818	6.78668778308987e-10	1	2.84968	0.136791	1.42510386502641e-12	0.304933	1.62044	-0.0184125	0.47948	0.571608	-0.00587783	-0.0880345	0.0381697	0.479955	-0.124858	0.0576094	0.057329	0.454545	0.0715293	-0.0658063	0.0480361	0.438011	-0.0867612	-0.0249505	0.245072	0.489342	-0.0152375	-0.0348711	0.333856	0.45181	-0.016614	-0.0804386	0.205254	0.529057	-0.0553183	0.0076498	0.00775713	0.49214	0.0161434	0.0158359	0.00550501	0.498291	0.0357772	-0.122932	4.0306024282207257e-4	3.989247311827957e-1	-0.417307	0.0154013	0.1023	0.441935	0.0152492	0.0271227	0.0873978	0.495242	0.0287093	0.0393593	0.064513	0.491621	0.0468515	-0.280399	1.40674680662846e-06	0.319588	-1.64083	0.0416354	0.421122	0.571429	0.0156379
Mettl6	-0.0361147	0.277562	0.476562	-0.0201029	0.0697188	0.000340632	0.555556	0.241765	-0.262195	9.25535290703487e-07	0.527197	-1.58198	0.143089	2.22881919160491e-08	0.333849	1.0949	-0.0532841	0.230341	0.470478	-0.0339754	0.370248	1.2150679164951e-08	0.927825	2.93066	-0.0770903	0.0218882	0.493814	-0.127954	-0.0167663	0.268954	0.490741	-0.00956217	0.0980411	0.104239	0.428571	0.0962734	-0.00265427	0.187324	0.469268	-0.00193073	0.030279	0.139584	0.438161	0.0258935	0.184391	0.00174637	0.460976	0.508526	0.133238	0.00400945	0.500969	0.319361	0.174144	4.202906909051728e-3	6.396022729119626e-1	0.413844	0.0396641	0.326982	0.441935	0.019256	0.214528	0.00389729	0.487805	0.516848	-0.0382738	0.243993	0.488192	-0.0234474	0.0462062	0.00990819	0.5	0.0925975	0.0982022	0.00680224	0.508604	0.212838
Mex3a	-0.16138	2.96754866588573e-06	0.476562	-0.892046	0.294691	2.11488624368877e-08	0.555556	2.26167	0.1708	1.33511311248504e-08	0.527197	1.34496	0.102876	8.7086418953626e-05	0.388889	0.417683	-0.0201479	0.0828307	0.524829	-0.0217961	0.0151001	0.0340645	0.482915	0.0221624	-0.0395461	0.0112413	0.481982	-0.0770826	0.141883	0.000152003	0.739812	0.54173	0.0289682	0.0705134	0.456024	0.0333635	0.0710407	0.162303	0.47235	0.056099	0.0536423	0.130733	0.42702	0.0473992	0.0983174	0.117724	0.475118	0.0913502	-0.0528405	0.0239006	0.474247	-0.0856857	0.222661	9.539802691568404e-7	6.557377049180327e-1	1.34052	0.276673	2.76730851909191e-07	0.428571	1.81441	0.0230726	0.0734894	0.495242	0.0261592	0.00153592	0.00693863	0.489972	0.00331562	0.0123955	2.94923017126219e-06	0.5	0.0685507	0.15819	0.00184817	0.571429	0.432374
Mex3b	-0.140299	0.00135757	0.476562	-0.402271	0.127872	9.50228630296168e-05	0.555556	0.514325	-0.701419	5.24713762064101e-09	0.527197	-5.80781	-0.449335	2.59277373653565e-05	0.500095	-2.06075	0.113354	0.0582482	0.44186	0.13996	0.0212368	0.0432175	0.482915	0.0289742	-0.0409918	0.134032	0.494698	-0.0357773	-0.0329532	0.253298	0.482318	-0.0196523	0.0409655	0.283376	0.456024	0.0224342	0.0313449	0.416931	0.50452	0.0119091	0.0630112	0.341185	0.437086	0.0294269	-0.181764	0.000362478	0.364469	-0.6254	-0.174877	0.00459354	0.464771	-0.408837	-0.245485	8.341976481627389e-2	4.1783649876135426e-1	-0.264813	0.0973004	0.00350991	0.428571	0.238844	-0.0214121	0.231615	0.495242	-0.0136017	0.250125	0.0158889	0.444934	0.449952	0.105364	0.139169	0.5	0.0902394	0.193187	0.0493357	0.571429	0.252465
Mex3d	-0.030755	0.0519687	0.476562	-0.0394974	-0.393399	0.000106423	0.555556	-1.56296	-2.01139	9.62949327267774e-14	0.348837	-26.181	0.210003	0.000242901	0.356335	0.759071	0.00244926	0.014857	0.463405	0.00447742	0.290638	9.38884196194078e-05	0.80162	1.17051	0.0793134	0.0847665	0.454545	0.0850062	-0.204776	0.0383325	0.342216	-0.290051	0.251385	0.00195905	0.428571	0.680739	0.145977	0.0137454	0.407801	0.271786	0.10565	0.013227	0.350951	0.198467	0.152248	0.0226269	0.460976	0.250505	-0.138435	0.000288501	0.471258	-0.490041	-0.1975	5.491294936940813e-4	4.093457943925234e-1	-0.643915	0.0520561	0.0348147	0.428571	0.0759102	0.0972882	0.123482	0.500452	0.0883761	-0.158698	0.0729571	0.433202	-0.180428	0.227663	0.0120651	0.5	0.436764	0.261531	5.9121679588929e-05	0.571429	1.10582
Mfge8	-0.0879358	0.0392035	0.476562	-0.123697	0.0246213	1.49592689941473e-06	0.555556	0.143421	-0.236369	3.63923745272994e-06	0.527197	-1.28561	0.0710599	3.84618901871631e-09	0.373505	0.597967	0.071434	0.00140095	0.44186	0.203843	-0.014516	0.068862	0.480826	-0.0168679	-0.0198719	0.19728	0.472306	-0.014008	-0.00830505	0.0711873	0.490741	-0.00953086	0.00752933	0.308685	0.480284	0.00384361	0.0041619	0.278913	0.492741	0.0023079	-0.0117892	0.151328	0.470208	-0.00966813	0.0233646	0.00114899	0.478723	0.0686846	0.0899661	0.00780861	0.54343	0.189597	-0.0977575	7.58173058834496e-3	4.291970802919708e-1	-0.207269	0.0141696	0.0481032	0.441935	0.0186731	0.0237297	0.0575456	0.495242	0.0294245	-0.148971	0.00123874	0.35313	-0.433062	-0.100624	3.00624933588602e-05	0.47448	-0.45502	0.0783014	0.0239507	0.571429	0.126902
Mfsd11_P1	-0.0764156	0.0144787	0.476562	-0.140549	0.036052	1.5695834566298e-05	0.555556	0.173202	0.0342541	4.94872989946648e-07	0.527197	0.215989	-0.170881	0.00514214	0.544366	-0.391123	0.1134	7.99741839270119e-05	0.44186	0.464605	-0.0369894	0.0212974	0.479955	-0.0618342	0.0112669	0.408186	0.454545	0.00438444	-0.0534497	0.0771579	0.45245	-0.0594692	-0.0313877	0.0454817	0.452661	-0.0421274	-0.0383627	0.585192	0.585192	-0.00892708	-0.0364791	0.191564	0.537158	-0.0261805	0.0694082	0.000867199	0.460976	0.21252	0.0401925	0.249392	0.497949	0.0242408	0.147036	5.928841368134991e-4	6.54137782180027e-1	0.474491	0.0102838	0.0901432	0.44383	0.0107473	-0.0365774	0.0119314	0.490586	-0.0703497	-0.195219	0.00261388	0.335238	-0.504196	-0.0221339	0.0766287	0.5	-0.0246928	0.0106213	0.200389	0.508604	0.007415
Mgl2	-0.0100205	0.404848	0.476562	-0.00393514	-0.170027	5.32827794181943e-05	0.555556	-0.726597	-0.0123316	0.00078	0.527197	-0.0383254	0.069514	9.27736785110669e-05	0.395773	0.28032	-0.158154	0.0126075	0.571608	-0.300394	-0.112922	0.0184441	0.479955	-0.195822	-0.128658	0.0678007	0.509463	-0.150372	-0.0562694	0.411132	0.480053	-0.021721	-0.0756437	0.2375	0.444607	-0.0472271	0.0770746	0.192673	0.47235	0.0551223	0.0754879	0.0218065	0.394737	0.125417	-0.0501953	0.0660689	0.471689	-0.0592306	-0.0144337	0.0274662	0.476984	-0.0225338	-0.175937	1.4561884722454904e-2	4.093457943925234e-1	-0.323157	-0.0774514	0.0891819	0.517206	-0.0813025	0.226849	0.00127545	0.473684	0.656577	0.0010214	0.094948	0.488334	0.0010444	0.0292164	0.125542	0.5	0.0263301	0.0550738	0.250825	0.548945	0.033079
Mgp	-0.193524	0.000295195	0.476562	-0.683118	-0.00994481	5.37989454906858e-06	0.555556	-0.0524014	0.0412697	1.71529270874943e-09	0.527197	0.361756	-0.368491	0.000189086	0.501959	-1.37202	0.144577	0.0279692	0.44186	0.224574	-0.0810747	0.199628	0.48072	-0.0567344	-0.144723	0.014863	0.468822	-0.264538	-0.0566889	0.0284255	0.438011	-0.0876576	-0.00515699	0.0419002	0.49594	-0.00710522	-0.157327	0.0167531	0.27248	-0.279397	0.0397271	0.141274	0.435084	0.0337655	-0.0493076	0.0434313	0.472235	-0.0671666	0.110961	0.000431793	0.501494	0.373354	-0.0313479	2.3734841872102888e-1	4.6810273405136704e-1	-0.0195803	0.038215	0.271248	0.441052	0.0216539	-0.0648156	0.0300293	0.48764	-0.0986788	-0.067654	0.0020683	0.448251	-0.18161	-0.00145785	0.142968	0.5	-0.00123154	0.0420865	0.114325	0.508604	0.0396396
Mgrn1	-0.021723	0.00877519	0.476562	-0.0446787	0.216266	6.05972447991864e-05	0.961866	0.912112	-0.328462	1.03682940287943e-07	0.527197	-2.29408	0.0150493	0.202231	0.435289	0.0104465	0.0182037	0.0995527	0.458741	0.0182391	-0.118765	7.53603506780051e-05	0.473913	-0.489653	-0.0284946	0.0597858	0.481982	-0.0348604	-0.0433653	0.100961	0.466803	-0.0431852	-0.0200947	0.409637	0.499178	-0.00778873	0.0413157	0.0778755	0.47235	0.0458025	0.0439854	0.246403	0.438161	0.0267587	0.0392735	0.0354202	0.480206	0.056976	0.00166025	0.00360212	0.489213	0.00405674	-0.0652715	1.7039265714877638e-2	4.525790349417637e-1	-0.115436	0.0489171	0.213032	0.431595	0.0328505	-0.0698728	0.00363293	0.485284	-0.170472	-0.04718	0.00962799	0.471379	-0.0951368	0.00529251	0.459342	0.5	0.00178815	0.0147505	0.0959819	0.508604	0.0150133
Mib1	-0.0897925	0.0593638	0.476562	-0.110129	-0.44337	2.3379081570555e-10	0.555556	-4.27017	-0.301476	2.49586267619218e-08	0.527197	-2.29206	-0.230581	7.9909127486233e-07	0.498689	-1.40595	0.156754	0.0160582	0.44186	0.281265	0.0694363	0.165046	0.859904	0.0543265	-0.00317114	0.238042	0.454751	-0.00197672	0.0143721	0.179307	0.501712	0.0107273	0.0209967	0.312362	0.467795	0.0106105	-0.0483206	0.400835	0.449247	-0.0191849	-0.014777	0.0808571	0.479187	-0.0161407	0.285585	2.27426074987699e-06	0.4	1.6116	-0.0236546	0.0203734	0.475761	-0.0399983	0.130464	1.3090783160316605e-2	6.557377049180327e-1	0.245668	0.115032	0.000541781	0.428571	0.375716	-0.274516	1.19071815396775e-06	0.195312	-1.62628	0.172085	7.55409947103781e-06	0.413462	0.881385	-0.116707	0.0106879	0.503891	-0.230042	0.104744	0.0123269	0.508604	0.199971
Mid1_P1	-0.145541	0.000102217	0.476562	-0.580778	-0.143762	0.00368073	0.555556	-0.349926	-0.0153225	0.0181115	0.527197	-0.0266925	-0.161211	0.000196894	0.499882	-0.59741	-0.0734342	0.012725	0.490932	-0.139183	-0.0818141	0.145455	0.479955	-0.0685007	-0.0737559	0.000674624	0.481481	-0.233875	0.0539337	0.16572	0.593712	0.042102	0.00673399	0.0476435	0.474051	0.0089023	-0.0920185	0.018483	0.33913	-0.159489	-0.064708	0.0410878	0.49302	-0.0897039	0.101371	4.39474946930357e-05	0.460976	0.441679	0.081577	0.0131013	0.499162	0.153584	0.240427	1.1670268934783896e-6	6.557377049180327e-1	1.42644	-0.00724005	0.155762	0.46621	-0.00584662	0.0414908	0.204169	0.516802	0.0286291	-0.0948501	0.000110889	0.366528	-0.375143	-0.244227	3.65990527901008e-06	0.392593	-1.32775	0.0656916	0.00217592	0.508604	0.174894
Mkrn2	-0.174854	0.0015303	0.476562	-0.492252	0.0179012	0.00245063	0.555556	0.0467352	-0.27236	0.0538287	0.527197	-0.345622	0.327581	1.41986587557058e-06	0.270718	1.91561	0.0360465	0.0265279	0.444522	0.05682	-0.111303	0.491094	0.491094	-0.0343743	0.237485	0.0089964	0.454545	0.485878	0.143558	0.069764	0.627639	0.166006	0.206769	0.0854603	0.428571	0.220878	0.010297	0.309376	0.510874	0.00524645	-0.445337	0.00181615	0.181818	-1.2206	-0.220165	0.060618	0.434405	-0.268028	0.0733565	0.188661	0.500311	0.0531335	-0.508993	4.1297678759132085e-6	1.0619469026548672e-1	-2.74046	-0.118398	0.0802487	0.505904	-0.129713	0.100312	0.347251	0.495242	0.0460792	-0.061789	0.179165	0.480269	-0.0461407	0.158263	0.054803	0.5	0.199601	0.24673	0.00165245	0.571429	0.686372
Mlec	-0.299316	3.19225285709841e-05	0.476562	-1.3457	0.0994497	1.96649521155439e-05	0.555556	0.468041	0.18535	5.99000249985488e-05	0.527197	0.782653	0.0557311	5.51756873214189e-05	0.398487	0.237317	-0.129117	0.0682045	0.571608	-0.150574	-0.026363	0.192818	0.480826	-0.0188456	0.119088	0.0172624	0.454545	0.20994	0.101267	0.0162243	0.603747	0.18125	0.084607	0.235728	0.444444	0.0530985	0.182363	0.00409312	0.321429	0.435473	0.0327819	0.0445879	0.432854	0.0442812	-0.103192	0.0907046	0.459007	-0.107564	0.0727451	2.61858471637423e-06	0.501494	0.406058	0.101306	1.643153438184562e-2	5.962243038639675e-1	0.180763	-0.223842	0.00116533	0.424036	-0.656651	-0.022009	0.187197	0.495242	-0.016016	-0.14236	0.00448939	0.382064	-0.334235	0.0499652	0.255887	0.5	0.029577	0.158344	0.00170681	0.508604	0.438268
Mlst8	-0.139104	0.00767679	0.476562	-0.29418	-0.0545309	2.13774661373678e-06	0.555556	-0.309192	-0.419191	2.32566387322915e-15	0.500838	-6.13421	-0.0474506	0.00529632	0.496734	-0.107999	-0.0986211	0.00894314	0.571608	-0.202026	-0.00378156	0.381327	0.480826	-0.00158335	0.070976	0.0140063	0.454545	0.131567	-0.00999546	0.00119454	0.475773	-0.0292147	-0.0819634	0.00566256	0.304825	-0.184171	-0.151935	4.40120852487519e-05	0.163934	-0.661893	-0.175728	0.00014861	0.365482	-0.672679	0.0271277	0.0345126	0.483234	0.0396613	-0.225177	5.03120478436659e-09	0.340541	-1.86859	-0.148466	8.310748788658661e-7	3.2644628099173556e-1	-0.902726	-0.0322468	0.0576169	0.485902	-0.0399684	-0.127982	0.00225667	0.458716	-0.338708	-0.197113	7.33814908765868e-05	0.272727	-0.814947	-0.0424342	6.4062380338106e-05	0.500093	-0.177944	-0.159882	4.10696449436847e-06	0.354717	-0.8612
Mlycd	-0.14587	0.0668942	0.476562	-0.17134	0.271422	2.32597095837648e-05	0.703242	1.2576	0.414106	7.6593958909832e-11	0.527197	4.18902	-0.330717	1.07771119615028e-12	0.497717	-3.95786	0.0108998	0.193223	0.463079	0.00778182	-0.143522	0.0874369	0.479955	-0.15189	0.0482327	0.209895	0.454545	0.0327016	0.016989	0.0177756	0.501712	0.0297337	0.161761	0.0224387	0.428571	0.266745	0.0715117	0.122937	0.468156	0.0650983	0.113076	0.148239	0.406561	0.0937443	0.3525	2.86436913536035e-06	0.4	1.9539	-0.0347789	0.06088	0.475737	-0.0422746	0.0603792	1.439016895993309e-1	6.557377049180327e-1	0.0508353	0.137994	0.0106626	0.428571	0.272143	0.223532	0.000107031	0.438849	0.887533	0.0942634	0.0209837	0.483871	0.158185	0.231011	9.92345644413416e-05	0.5	0.924815	0.198346	0.0137458	0.571429	0.369286
Mon2	-0.201557	0.00444861	0.476562	-0.474018	-0.394876	1.14920191675058e-08	0.555556	-3.13516	-0.421403	7.36854643521073e-10	0.521823	-3.84851	-0.261825	3.37239389056756e-05	0.499882	-1.1709	0.172243	0.0101385	0.44186	0.343457	-0.300479	2.87133062696772e-05	0.420513	-1.36475	0.0467521	0.122988	0.454545	0.0425508	-0.0802789	0.238061	0.461001	-0.0500388	0.0200268	0.404078	0.474051	0.00788124	0.0685983	0.146601	0.47235	0.0572015	0.080552	0.0314108	0.395657	0.121063	-0.160006	0.00761158	0.414904	-0.338976	-0.0783501	0.00224499	0.458969	-0.207533	-0.0794554	6.0989491786863845e-2	4.530386740331492e-1	-0.096518	-0.15097	0.000772473	0.448052	-0.469837	0.0269544	0.00692315	0.495242	0.0582134	-0.348541	5.76247156360026e-07	0.0333333	-2.17468	-0.00459217	0.482624	0.5	-0.00145292	-0.0373876	0.0210178	0.493619	-0.0627145
Morf4l2_P2	0.0030855	0.0261787	0.476562	0.00488143	0.349951	9.99303076256377e-18	0.713733	5.94927	-0.0777841	0.000896157	0.527197	-0.237056	0.1477	1.51299736020497e-05	0.359504	0.711938	-0.0200393	0.0832743	0.471399	-0.0216322	0.0354255	0.0653368	0.655848	0.0419736	-0.058178	0.159728	0.482866	-0.0463457	0.169411	0.0140266	1	0.313926	0.0511755	0.413831	0.456925	0.0196092	0.109298	0.00828929	0.409524	0.227502	0.02749	0.00633093	0.419184	0.0604377	-0.0340738	0.0395081	0.474231	-0.0478163	0.25629	4.28399247828148e-05	0.528226	1.11951	0.0963958	2.8382907366865415e-2	6.557377049180327e-1	0.149119	0.0624929	0.0843883	0.428571	0.0670997	0.151897	1.4468623652352e-05	0.467662	0.735114	0.0883399	0.0414952	0.488923	0.122086	0.106012	0.000683842	0.5	0.335531	0.00520829	0.000381076	0.508604	0.0178071
Mospd2	-0.207456	0.0083245	0.476562	-0.431434	-0.204924	0.000266182	0.555556	-0.732566	-0.550552	3.27322427719736e-13	0.500838	-6.87366	-0.346494	0.000269807	0.520922	-1.23662	-0.199707	0.000949348	0.564477	-0.60363	-0.318283	1.25211089199332e-05	0.385965	-1.56034	-0.350769	0.000140624	0.177778	-1.35114	-0.203592	0.0134032	0.288344	-0.381285	-0.186851	0.0138966	0.178218	-0.346999	-0.320898	3.00772775718511e-05	0.0227273	-1.45103	-0.160586	0.00915987	0.46139	-0.327293	0.00450569	0.344707	0.499275	0.0020841	-0.259253	0.000416508	0.413043	-0.876374	-0.0793221	8.277494789611229e-3	4.4148244473342e-1	-0.165157	-0.0465158	0.464384	0.536891	-0.0154955	-0.127951	0.0796808	0.485754	-0.140573	-0.229698	0.000219164	0.265734	-0.840517	-0.121208	0.144107	0.519834	-0.101974	-0.122239	0.000404786	0.426752	-0.41473
Moxd1	0.00104019	0.319607	0.476562	0.000515295	-0.0169808	3.90953810443445e-06	0.555556	-0.0918298	0.1169	0.00174606	0.527197	0.322404	-0.120611	0.000514478	0.499882	-0.396644	0.252122	0.000168976	0.44186	0.951046	0.125602	0.0199947	0.866564	0.213408	0.129631	0.0449584	0.454545	0.174637	0.0842059	0.00211363	0.501712	0.225248	-0.00812231	0.258822	0.492044	-0.00476779	0.0802282	0.3496	0.481216	0.0366185	0.0307144	0.139704	0.438161	0.0262543	0.18135	0.00776045	0.460976	0.38267	0.0405261	0.0469839	0.500413	0.0538207	0.170706	6.19681375899297e-5	5.062579357881372e-1	0.718301	0.182496	0.00828702	0.428571	0.379884	0.295855	3.34999862748541e-05	0.333333	1.32394	0.186707	4.79095732447929e-05	0.413462	0.806496	0.0607245	0.101509	0.5	0.0603295	-0.0407342	0.0587283	0.504393	-0.05015
Mplkip	-0.0932407	0.0226206	0.476562	-0.153427	0.256133	1.26589882102295e-07	0.555556	1.7667	-0.847155	9.24400552074701e-11	0.495069	-8.50047	-0.155489	3.01390882511169e-06	0.526386	-0.858434	0.10536	0.0225877	0.44186	0.173437	-0.165143	0.00687955	0.473913	-0.357113	-0.0467298	0.0690409	0.497335	-0.0542483	0.0620714	0.152163	0.865483	0.0507552	0.0504773	0.281397	0.454201	0.0277969	-0.095181	0.00527565	0.306358	-0.216796	0.0190242	0.0158461	0.435035	0.0342451	0.0531785	0.253248	0.487384	0.0317186	-0.360751	5.36686276373531e-06	0.335165	-1.90126	-0.263303	9.076137444953072e-6	2.727272727272727e-1	-1.3276	0.127875	0.00016493	0.428571	0.483711	0.132486	0.104239	0.511758	0.130097	-0.0174046	0.200739	0.488192	-0.0121374	-0.0196259	0.0672482	0.5	-0.0230078	0.112993	0.0424542	0.563213	0.155036
Mrc1	-0.0114503	0.00961152	0.476562	-0.0230976	0.130841	2.17400287353817e-05	0.644289	0.61008	0.0372446	9.36568972553088e-09	0.527197	0.299017	0.0267848	1.0751900694238e-06	0.412205	0.159865	0.0469425	0.0118317	0.443058	0.0904559	-0.037559	0.0628308	0.480826	-0.0451394	-0.0210901	0.0185208	0.487868	-0.0365352	-0.0177079	0.256778	0.488281	-0.0104555	0.0292207	0.0688519	0.449728	0.0339569	-0.0386839	0.15716	0.436333	-0.0310887	0.104083	0.00862804	0.350951	0.214836	0.0775654	1.85610731384294e-06	0.460976	0.444558	-0.0997509	0.0043185	0.456196	-0.235878	-0.162298	1.6004855322648212e-3	3.954285714285714e-1	-0.453745	0.01146	0.0150003	0.441052	0.0209019	-0.0099157	0.111882	0.495242	-0.00943223	-0.00724903	0.159576	0.488192	-0.00577772	-0.0750221	0.00884648	0.5	-0.154038	0.00467857	0.101576	0.508604	0.0046468
Mrm1	-0.0501888	0.370624	0.476562	-0.0216347	-0.0112727	0.010782	0.555556	-0.0221767	0.513704	6.18626357494616e-21	0.750508	10.3812	0.166251	4.55291624887415e-09	0.318548	1.38682	0.0226446	0.035619	0.448103	0.0327966	-0.0427457	0.19505	0.480826	-0.0303433	0.0340476	0.330219	0.454545	0.0163837	-0.0342016	0.0470637	0.465383	-0.0453962	0.119427	0.0526982	0.428571	0.152652	0.120057	0.000975667	0.348837	0.361456	0.109937	0.0570887	0.392422	0.136701	0.0108788	0.0170587	0.49201	0.0192343	0.137778	5.6252802579008e-07	0.501494	0.861092	0.126234	3.3813769313592285e-2	6.557377049180327e-1	0.185679	0.073192	0.0511176	0.428571	0.0945222	0.0227363	0.293834	0.495242	0.0120934	0.199812	0.00149824	0.437299	0.564353	-0.141782	0.0125052	0.490948	-0.269798	-0.0516808	0.151227	0.50046	-0.0423974
Mrpl54	-0.0427895	0.0447804	0.476562	-0.0577193	0.111828	5.07294055040102e-05	0.555556	0.480272	0.148572	5.93746962728786e-13	0.527197	1.8165	-0.155893	0.00813298	0.499882	-0.325777	0.22019	0.00312615	0.44186	0.551574	-0.090486	0.102655	0.479955	-0.0894564	-0.0149157	0.0462419	0.481982	-0.0199119	0.0911874	0.21535	0.962628	0.0608088	-0.0358615	0.168806	0.470656	-0.0277071	0.0948938	0.13458	0.460738	0.0826544	0.130041	0.00358451	0.299639	0.318025	0.0397823	0.202336	0.488281	0.027606	0.0565108	1.39937845581484e-07	0.50116	0.387329	-0.0456252	4.221455703320512e-2	4.61212976022567e-1	-0.0627135	-0.110839	0.280032	0.525541	-0.0612711	-0.0713058	0.108921	0.490586	-0.0686594	-0.0384461	0.00279782	0.471379	-0.0981597	0.00854893	0.0679173	0.5	0.00998532	0.0356691	0.295895	0.508604	0.0188641
