## Supplementary Table 3 for "CRISPR screening by AAV episome-sequencing (CrAAVe-seq) is a highly scalable cell type-specific *in vivo* screening platform" (part 2 of 3)

### Sheet: M3_hsyn (continued)
gene	log2fc mouse 1	pvalue mouse 1	fdr mouse 1	gene score mouse 1	log2fc mouse 2	pvalue mouse 2	fdr mouse 2	gene score mouse 2	log2fc mouse 3	pvalue mouse 3	fdr mouse 3	gene score mouse 3	log2fc mouse 4	pvalue mouse 4	fdr mouse 4	gene score mouse 4	log2fc mouse 5	pvalue mouse 5	fdr mouse 5	gene score mouse 5	log2fc mouse 6	pvalue mouse 6	fdr mouse 6	gene score mouse 6	log2fc mouse 7	pvalue mouse 7	fdr mouse 7	gene score mouse 7	log2fc mouse 8	pvalue mouse 8	fdr mouse 8	gene score mouse 8	log2fc mouse 9	pvalue mouse 9	fdr mouse 9	gene score mouse 9	log2fc mouse 10	pvalue mouse 10	fdr mouse 10	gene score mouse 10	log2fc mouse 11	pvalue mouse 11	fdr mouse 11	gene score mouse 11	log2fc mouse 12	pvalue mouse 12	fdr mouse 12	gene score mouse 12	log2fc mouse 13	pvalue mouse 13	fdr mouse 13	gene score mouse 13	log2fc mouse 14	pvalue mouse 14	fdr mouse 14	gene score mouse 14	log2fc mouse 15	pvalue mouse 15	fdr mouse 15	gene score mouse 15	log2fc mouse 16	pvalue mouse 16	fdr mouse 16	gene score mouse 16	log2fc mouse 17	pvalue mouse 17	fdr mouse 17	gene score mouse 17	log2fc mouse 18	pvalue mouse 18	fdr mouse 18	gene score mouse 18	log2fc mouse 19	pvalue mouse 19	fdr mouse 19	gene score mouse 19
Mrps18b	-0.115878	0.00047346	0.476562	-0.385261	0.0955518	1.79335070125225e-10	0.555556	0.93128	-0.169768	2.32406969912424e-06	0.527197	-0.956431	-0.327589	2.64838563758109e-10	0.510121	-3.13733	-0.027339	0.0510054	0.467163	-0.0353325	-0.0214105	0.0377349	0.480826	-0.0304726	-0.111634	0.0392148	0.509375	-0.157019	-0.153577	7.25513286108925e-05	0.187266	-0.635708	0.031606	0.580966	0.580966	0.00745424	-0.0159785	0.225446	0.45828	-0.0103374	0.00963735	0.35527	0.495076	0.00433142	0.083858	0.0202936	0.472608	0.141942	0.00305334	0.142131	0.487613	0.00258713	-0.0906494	5.157038142213168e-4	4.10323709536308e-1	-0.298019	-0.0488955	0.0203842	0.4893	-0.0826679	-0.0312804	0.0460116	0.490586	-0.041826	-0.0798357	0.0120638	0.448251	-0.153166	-0.12462	0.000684642	0.47448	-0.394364	0.123615	0.00106767	0.508604	0.36733
Mrps28	-0.234489	1.53792355069358e-06	0.476562	-1.3631	0.0902511	0.0163555	0.696157	0.161219	-0.0760125	5.45541227717299e-06	0.527197	-0.400067	0.0272853	0.0388266	0.435289	0.0384961	-0.178054	0.0310088	0.571608	-0.268597	-0.212227	0.00184251	0.473913	-0.580353	0.016071	0.214363	0.454545	0.0107491	0.00773803	0.465331	0.501712	0.00257086	0.102731	0.275679	0.444444	0.0574881	-0.112473	0.0533137	0.35752	-0.143196	-0.00136055	0.0711648	0.459796	-0.00156155	0.143414	0.178049	0.472792	0.107483	0.0895404	7.57789404688916e-05	0.501494	0.368947	-0.297001	1.3885401374882978e-3	3.28740157480315e-1	-0.848662	-0.0150881	0.0561096	0.536891	-0.0188747	0.104545	0.0222943	0.495242	0.172688	0.101292	0.0503527	0.490605	0.131474	-0.0733753	0.0722154	0.523077	-0.0837484	-0.00502876	0.033753	0.507978	-0.00740077
Mrvi1	-0.173124	0.0316304	0.476562	-0.259668	0.366432	0.000122784	1	1.43307	-1.65096	2.69274762273353e-13	0.411348	-20.7522	-0.218871	5.96398542337294e-09	0.501788	-1.80009	-0.277992	0.0158956	0.564756	-0.500031	-0.306551	0.000461743	0.437956	-1.02253	0.0595873	0.559653	0.559653	0.0150209	-0.212208	0.112301	0.373576	-0.201516	-0.073242	0.618811	0.618811	-0.0152667	-0.168719	0.0276038	0.287105	-0.263039	-0.178494	0.00272291	0.418129	-0.457832	-0.0885958	0.105308	0.462109	-0.086606	-0.0173942	0.0856233	0.476984	-0.0185667	0.0198899	2.2099137295579385e-1	4.852005532503458e-1	0.0130403	-0.295415	0.00484751	0.418269	-0.683732	-0.0483718	0.380605	0.495242	-0.0202932	-0.00452541	0.222366	0.488192	-0.00295479	-0.299622	0.00992978	0.462462	-0.60016	0.0269944	0.238881	0.571429	0.0167856
Msh4	-0.343293	2.36638142901039e-05	0.476562	-1.58805	-0.095641	0.100904	0.555556	-0.0952672	0.0277298	1.42722818276524e-05	0.527197	0.134365	-0.448451	1.5038684174536e-10	0.49359	-4.40504	-0.19312	0.00424494	0.487547	-0.458105	0.131188	0.0634662	1	0.157092	-0.02099	0.0485593	0.481171	-0.0275751	-0.0894117	0.0702795	0.428783	-0.103107	-0.0257112	0.444907	0.496706	-0.00904342	-0.0909854	0.229878	0.418554	-0.0580944	0.0771578	0.113047	0.410545	0.0730485	0.0208114	0.0229815	0.484917	0.034102	0.0678875	0.00100215	0.50116	0.203599	-0.283211	2.1399487095783638e-4	3.0637254901960786e-1	-1.03927	-0.0389304	0.239233	0.487138	-0.0241828	-0.025384	0.500708	0.500708	-0.00762574	-0.0498331	0.231203	0.486555	-0.0316941	0.030392	0.0165932	0.5	0.0540998	0.139108	0.0331974	0.571429	0.205726
Msl3_P1	-0.310286	9.47069360972164e-06	0.476562	-1.55876	-0.224154	6.30907206064519e-09	0.555556	-1.83807	-0.148625	5.36110626587514e-07	0.527197	-0.931987	0.255822	1.07816769826734e-14	0.245098	3.57314	0.117835	0.00124933	0.44186	0.342114	-0.149829	0.0173695	0.479955	-0.263731	-0.0375869	0.000592337	0.500088	-0.121309	-0.0643136	0.07598	0.443623	-0.0719862	0.0729744	0.206086	0.444444	0.0500569	0.0144306	0.0592578	0.496011	0.01771	0.0616174	0.0051637	0.389592	0.140921	0.0945472	0.184688	0.478507	0.0693563	-0.0113642	0.0295801	0.482583	-0.0173758	-0.0918636	1.1095003720423222e-1	4.5449871465295627e-1	-0.087718	0.0300643	0.0726984	0.431595	0.0342274	-0.175243	0.0260983	0.46878	-0.277478	0.0122522	0.0328843	0.490776	0.0181702	0.0814587	0.0398235	0.5	0.114031	0.190807	6.33118185097526e-05	0.571429	0.801105
Msl3_P2	-0.28132	0.00306271	0.476562	-0.707208	-0.196668	0.00301238	0.555556	-0.495819	0.927652	1.58020987207729e-28	1	25.7899	-0.440779	6.77997238412096e-13	0.493243	-5.36374	0.250106	0.0129165	0.44186	0.472414	0.110272	0.291497	0.818947	0.059036	0.118415	0.0623248	0.454545	0.14273	-0.252784	0.0216379	0.261176	-0.420831	-0.108918	0.0258334	0.325301	-0.172942	0.058757	0.206518	0.492893	0.0402511	-0.0160123	0.22015	0.473049	-0.0105246	-0.414485	1.84797123991639e-05	0.218182	-1.96189	0.134528	0.0411594	0.501494	0.186392	0.164763	1.494546164269176e-2	5.062579357881372e-1	0.300774	-0.183365	0.00274543	0.448052	-0.46967	0.128821	0.0750383	0.500963	0.144888	-0.144177	0.00670529	0.389277	-0.313381	-0.139777	0.115426	0.515604	-0.131068	-0.0334039	0.130479	0.502214	-0.0295444
Mstn	-0.0216512	0.175409	0.476562	-0.0163672	0.0367838	0.0123132	0.555556	0.0702434	0.136241	0.000340366	0.686659	0.472492	-0.114411	0.0198453	0.479953	-0.194767	-0.0527384	0.181164	0.471399	-0.0391281	-0.127263	0.0384069	0.479955	-0.180152	-0.0743079	0.0526563	0.495065	-0.0950063	-0.0621539	0.0156086	0.426993	-0.112289	-0.0461598	0.13911	0.454731	-0.0395424	-0.0196108	0.402744	0.459072	-0.0077457	0.039959	0.106434	0.432854	0.0388769	-0.289037	9.1617339894529e-06	0.267857	-1.45617	-0.0776602	0.0166795	0.466667	-0.138066	0.0749572	1.7463891954023807e-2	6.157033526088523e-1	0.131764	-0.00657334	0.428707	0.536891	-0.00241793	0.0277516	0.385896	0.519709	0.0114761	0.0167133	0.0783106	0.491621	0.0184879	-0.10699	0.0691729	0.51715	-0.124115	-0.0189245	0.0421578	0.502214	-0.0260235
Mt3	-0.0687704	0.0296912	0.476562	-0.105038	0.266989	3.02137629319329e-05	0.555556	1.20674	-0.929747	4.14106943166634e-17	0.479839	-15.2319	0.369956	1.26959643887341e-10	0.245098	3.66121	-0.0573815	0.0796856	0.485269	-0.0630405	-0.252706	0.0378222	0.473913	-0.359412	0.0607439	0.158948	0.454545	0.0485188	0.132098	0.139462	0.709648	0.113016	0.00264507	0.705858	0.705858	0.000400152	0.216066	0.00877517	0.321429	0.444392	0.154025	0.0266112	0.33995	0.24258	-0.117327	0.0130271	0.462109	-0.22118	0.294724	1.30175893771738e-06	0.5	1.73459	-0.0638875	1.677570280421547e-2	4.537467700258398e-1	-0.113421	0.0162923	0.0113579	0.432979	0.0316837	0.0457355	0.0928989	0.495242	0.0471985	-0.0469944	0.0167361	0.472717	-0.0834784	0.155167	0.00545054	0.5	0.35123	0.141419	0.0158316	0.571429	0.254621
Muc20	-0.233174	0.00124104	0.476562	-0.677654	-0.398049	1.21258206902269e-07	0.555556	-2.75302	-0.576173	1.67525822226736e-13	0.500838	-7.36114	-0.243654	1.37791537336026e-07	0.501086	-1.67165	-0.114286	0.0135944	0.484645	-0.213332	-0.253651	0.000157427	0.44086	-0.964614	-0.0759983	0.0937256	0.52181	-0.078137	-0.105474	0.0969908	0.427376	-0.106873	-0.0342902	0.371623	0.48992	-0.0147412	-0.153983	0.0686269	0.331707	-0.179161	0.0279915	0.492165	0.492165	0.00861828	-0.0913942	0.0643714	0.45852	-0.108879	-0.275964	0.000259551	0.386768	-0.989545	-0.366805	5.240892909359935e-6	1.9680851063829788e-1	-1.93695	0.0166976	0.236879	0.446967	0.0104439	0.000792877	0.129872	0.495242	0.000702873	-0.235648	0.000164899	0.2607	-0.891405	-0.264885	0.000281604	0.431034	-0.940438	-0.18276	0.0281046	0.456	-0.283501
Mvd	-0.100931	0.000739452	0.476562	-0.316023	-0.032019	4.45668375568804e-05	0.555556	-0.139314	-0.266713	2.28364416880442e-06	0.527197	-1.50463	-0.0935816	0.000387237	0.499882	-0.319303	-0.166717	0.000355005	0.564756	-0.575136	-0.154214	0.00137846	0.473913	-0.441146	0.0078378	0.328704	0.454545	0.00378718	0.0398592	0.0105875	0.501712	0.07873	-0.106492	0.0390794	0.333916	-0.149947	0.00301967	0.564391	0.564391	0.000750145	-0.057584	0.169882	0.532427	-0.0443311	-0.0357783	0.0444744	0.474231	-0.0483683	0.0397848	0.0707613	0.499162	0.0457607	-0.160761	5.451388649255453e-8	2.87292817679558e-1	-1.16769	-0.177606	5.27626730630606e-05	0.411458	-0.759739	-0.0954059	0.00527292	0.483183	-0.21733	-0.0397515	0.0979657	0.480269	-0.0401063	0.0441557	0.0163526	0.5	0.0788803	-0.0894515	0.0237929	0.473607	-0.145229
Myh10	-0.235683	5.13238785796917e-06	0.476562	-1.24669	0.309325	1.19490145942721e-06	1	1.83203	0.161757	0.000259886	0.990255	0.579935	-0.038102	2.8779085187966e-05	0.499882	-0.173018	-0.00299857	0.230016	0.463405	-0.00191381	-0.110934	0.0222115	0.479955	-0.183421	0.0188566	0.250795	0.454545	0.0113268	0.0784281	0.0241866	0.847028	0.126773	0.0743427	0.248883	0.444444	0.0449034	0.119929	0.0474324	0.424779	0.158777	0.0499812	0.0579219	0.418622	0.0618346	0.172073	6.66749116973518e-05	0.452055	0.718583	-0.158936	0.0213731	0.454268	-0.265445	0.129446	1.8048051847257007e-3	4.992066640222134e-1	0.355145	-0.220072	0.00587371	0.441426	-0.491001	-0.0222549	0.150362	0.495242	-0.0183128	0.00541931	0.179223	0.513866	0.00404609	-0.0178582	0.250984	0.5	-0.0107212	-0.0150642	0.00239168	0.506682	-0.0394878
Myh2	-0.0217596	0.0121732	0.476562	-0.0416608	-0.27011	0.00528467	0.555556	-0.615035	-1.62338	2.65484299742686e-13	0.411348	-20.4156	-0.209366	3.40603463595195e-08	0.501355	-1.56349	-0.0376816	0.0173461	0.470073	-0.0663498	-0.0865488	0.216467	0.48072	-0.0575211	0.106771	0.217878	0.454545	0.0706599	-0.021316	0.322856	0.490741	-0.010466	0.0231079	0.246357	0.467795	0.0140597	-0.0388476	0.257478	0.44473	-0.0228913	0.00992896	0.490631	0.490631	0.00307048	-0.0446861	0.0381869	0.471689	-0.0633687	-0.0120808	7.31927594752563e-05	0.474478	-0.0499606	0.127515	1.310896584011607e-6	5.062579357881372e-1	0.750097	-0.0339315	0.238827	0.536221	-0.0211026	0.165456	0.00460683	0.498258	0.386604	-0.13935	0.0120859	0.401909	-0.267234	-0.227606	0.000700072	0.462462	-0.718066	-0.0488441	0.304692	0.502457	-0.0252103
Myh3	-0.0807863	0.00164726	0.476562	-0.224848	-0.0951573	0.000366604	0.555556	-0.326942	-0.0698222	0.0301126	0.527197	-0.106217	0.347427	3.31298711647617e-28	3.31298711647617e-28	9.54723	-0.143905	0.0721012	0.571608	-0.164348	0.0705944	0.00114832	0.487267	0.207543	0.0680081	0.0365289	0.454545	0.0977523	-0.112385	0.016933	0.375982	-0.199063	0.0200309	0.25493	0.466762	0.0118899	0.0490635	0.361768	0.492893	0.0216649	0.0558983	0.144263	0.42702	0.0470017	0.090706	9.75867283376778e-05	0.460976	0.363786	0.063179	0.0180832	0.499162	0.110104	-0.0576587	6.210997474729284e-3	4.497354497354497e-1	-0.127243	0.0893619	0.00474548	0.428571	0.207652	-0.0638469	0.0765679	0.490586	-0.0712502	-0.00460632	0.04257	0.488192	-0.00631478	-0.0346493	0.388855	0.531373	-0.0142136	0.100044	1.31888293250624e-05	0.508604	0.488195
Myh7b	-0.0211781	0.0116697	0.476562	-0.040936	-0.0423899	0.000192399	0.555556	-0.157512	-0.0832373	6.25071567419455e-05	0.527197	-0.349935	0.129179	0.00548431	0.395773	0.292059	0.00701325	0.40258	0.463405	0.00277127	-0.011597	0.135405	0.480826	-0.0100705	-0.119525	0.0356074	0.506214	-0.173128	0.0688464	0.00345485	0.501712	0.16947	0.0194659	0.12996	0.45974	0.0172505	0.00347658	0.0971414	0.500392	0.00352037	0.000560232	0.0312647	0.450958	0.000843118	0.107749	0.00561402	0.460976	0.242514	-7.21006e-05	0.0650319	0.485059	-8.55743e-05	0.0320751	2.866273538489844e-2	4.907149489322191e-1	0.0494817	-0.0564102	0.257426	0.53594	-0.0332452	0.10108	0.00256501	0.495242	0.26189	-0.0161693	0.281582	0.488192	-0.00889951	0.0326992	0.00986719	0.5	0.0655882	0.0874827	0.0437635	0.571429	0.118879
Myl6	-0.211959	0.000347187	0.476562	-0.733257	-0.139777	0.0145926	0.555556	-0.256612	0.231639	3.16288856862321e-11	0.527197	2.43219	-0.473516	8.62675181668695e-08	0.510121	-3.34499	0.013877	0.0218674	0.458741	0.0230386	0.0790595	0.0362966	0.48538	0.113856	0.066622	0.265586	0.454545	0.0383605	0.0314028	0.193152	0.501712	0.0224248	-0.0393079	0.118101	0.456774	-0.0364678	-0.0497752	0.156103	0.42528	-0.0401481	0.076204	0.0747119	0.406561	0.0858522	-0.078377	0.0993406	0.465684	-0.0786022	-0.0267367	0.0557817	0.475761	-0.0335147	-0.0273816	6.331827775513183e-4	4.5449871465295627e-1	-0.0875793	-0.0308371	0.0547001	0.486417	-0.0389167	-0.0439959	0.0201394	0.490586	-0.0746149	-0.141051	0.00204003	0.364276	-0.379478	0.00545504	0.174481	0.5	0.00413629	-0.0190932	0.442254	0.507978	-0.00676525
Mylip	-0.381517	3.80743846108213e-06	0.476562	-2.06758	-0.562509	4.08141200233323e-08	0.555556	-4.15648	0.0798042	6.82558435967002e-06	0.527197	0.412257	-0.0112616	0.0170759	0.466313	-0.0199062	-0.17922	0.00292498	0.488201	-0.454122	-0.0890529	0.0131509	0.479955	-0.167513	0.19379	0.00556384	0.454545	0.436925	0.137428	0.0336459	1	0.202441	0.0152797	0.451315	0.47819	0.00527946	0.0622242	0.220317	0.475832	0.0408784	0.0269431	0.460982	0.460982	0.0090614	0.0532445	0.0655118	0.48	0.0630245	-0.138907	0.00998263	0.454268	-0.27792	-0.00979865	3.190397245115592e-1	4.7538015930485156e-1	-0.00486165	0.0423212	0.156636	0.431595	0.0340732	0.0333647	0.0267181	0.495242	0.0524892	0.000975214	0.392218	0.488334	0.000396397	0.0647248	0.105785	0.5	0.063144	-0.0443231	0.1184	0.502214	-0.041072
Myo18a_P1	-0.15484	0.0290186	0.476562	-0.238038	-0.281111	0.00490501	0.555556	-0.649186	0.467292	1.45705440128403e-14	1	6.4657	0.155072	0.000277483	0.376229	0.551554	-0.0338643	0.187314	0.472434	-0.0246339	0.114465	0.00151723	0.688575	0.322671	-0.00974109	0.0110918	0.481982	-0.0190438	0.240307	6.23466552391822e-05	1	1.01053	-0.0148048	0.254118	0.496741	-0.00880831	0.170415	0.0202762	0.396154	0.288515	0.125972	0.0447801	0.373355	0.169925	0.146214	0.00775405	0.460976	0.30858	-0.0592634	0.0444161	0.474222	-0.0801514	-0.142649	1.6373885725980038e-2	4.197924980047885e-1	-0.254749	0.089672	0.0515371	0.428571	0.115487	-0.0611179	0.0194848	0.490586	-0.10453	0.0814315	0.00836335	0.477089	0.169184	0.174273	0.00173769	0.5	0.481	-0.0759382	0.00723414	0.471787	-0.162554
Myo1a	-0.122314	8.77685582891973e-05	0.476562	-0.496187	0.00246694	0.0114407	0.555556	0.00478967	-0.102876	8.89064204329778e-10	0.527197	-0.931135	-0.270156	2.19681859616948e-06	0.512311	-1.5286	-0.0797681	0.0165277	0.487933	-0.14213	0.0124185	0.00468097	0.482915	0.0289309	0.0130344	0.409433	0.454545	0.00505495	-0.0385793	0.000229187	0.417924	-0.140421	-0.0969524	0.0261132	0.332737	-0.153489	-0.0619071	0.212136	0.424338	-0.0416873	0.00491883	0.116565	0.446166	0.00459139	-0.205808	1.05831123133957e-05	0.311429	-1.02397	0.133672	0.000305918	0.54083	0.469777	-0.081229	6.208001828582809e-4	4.1783649876135426e-1	-0.260505	-0.0521163	0.296388	0.536221	-0.0275247	-0.00416324	0.400335	0.495242	-0.00165521	-0.147605	0.00749269	0.388759	-0.313714	-0.209574	1.86353605852506e-06	0.405063	-1.20079	0.0331871	0.0441882	0.508604	0.0449583
Myo1f	-0.190723	3.66363016926373e-05	0.476562	-0.846065	-0.0694066	0.00133007	0.555556	-0.199622	-0.536942	2.29863148718729e-23	0.491694	-12.1556	-1.70242	2.28813416756417e-14	0.1875	-23.2219	-0.142249	0.0834453	0.571608	-0.153429	0.0913053	0.00479475	0.484353	0.211758	0.0263184	0.0380106	0.454545	0.0373747	-0.150123	0.355351	0.446266	-0.0674566	-0.021645	0.171384	0.487675	-0.0165807	-0.309853	0.0214667	0.185629	-0.516908	0.0702194	0.193825	0.434503	0.0500376	-0.210625	0.170178	0.448898	-0.16199	-0.562278	7.80169846467489e-07	0.185714	-3.43428	-0.241554	1.8359296859479454e-6	2.727272727272727e-1	-1.38559	0.170542	8.05351454472149e-05	0.428571	0.698201	-0.0484906	0.139176	0.490586	-0.041529	-0.104154	0.149284	0.472717	-0.0860296	-0.160063	0.111206	0.501432	-0.152679	-0.143265	0.000642978	0.425532	-0.457273
Myo7a	-0.118281	9.39312498743447e-06	0.476562	-0.594621	-0.0856792	6.43669297098695e-06	0.555556	-0.44479	0.363642	6.60596691792451e-08	0.675893	2.61097	0.189654	2.17336447745411e-18	0.245098	3.34983	-0.00226161	0.393641	0.571608	-0.000915725	-0.225947	0.000195576	0.444118	-0.837966	-0.39372	1.50665276013607e-07	0.0217391	-2.68595	-0.165494	8.27089879162556e-06	0.11828	-0.841115	-0.267371	0.0016096	0.0833333	-0.746843	-0.177033	0.0133368	0.25	-0.331928	-0.169485	0.000363142	0.382222	-0.583015	-0.03014	0.000879439	0.462109	-0.0921016	-0.237974	3.9254670606946e-06	0.369004	-1.28651	-0.0753022	3.270743822512085e-2	4.530386740331492e-1	-0.11185	-0.157659	0.00577169	0.471236	-0.352951	-0.27414	0.000202779	0.330882	-1.01239	-0.214094	5.51588606204836e-05	0.2607	-0.911696	-0.143185	0.0977153	0.514477	-0.144622	-0.0111532	0.0028638	0.502214	-0.0283632
Myo7b	-0.0971954	0.0132924	0.476562	-0.182377	-0.585554	9.56606082172905e-09	0.555556	-4.69571	0.522933	6.05902283190334e-14	0.527197	6.91192	0.0753438	4.19869681866825e-05	0.395773	0.329771	0.0113269	0.561935	0.561935	0.00283528	-0.178184	0.0136934	0.474343	-0.332044	0.152456	0.0253156	0.454545	0.243413	0.188824	0.0104492	0.585817	0.374046	0.0366405	0.406298	0.463366	0.0143322	0.101878	0.0243211	0.414815	0.164433	-0.0838554	0.343304	0.532427	-0.0389358	-0.176678	0.056014	0.434716	-0.221149	-0.0433057	0.00264704	0.476984	-0.111609	0.107947	7.729371200847188e-2	6.557377049180327e-1	0.120022	0.381858	1.13870381766651e-05	0.428571	1.88775	0.190441	0.0157971	0.499234	0.343064	0.313323	0.000130549	0.4	1.21702	0.2688	0.000716993	0.5	0.845237	-0.0126478	0.00663036	0.507978	-0.0275527
Mysm1	-0.0839321	0.00993977	0.476562	-0.168084	0.226728	6.19438985169345e-10	1	2.08771	-0.0958693	5.15661967810716e-08	0.527197	-0.69866	-0.00415097	1.44123408889124e-05	0.464406	-0.020096	0.0012074	0.247835	0.463405	0.00073149	-0.0791802	0.00733815	0.479955	-0.169003	-0.114784	0.000715905	0.451613	-0.361014	-0.0628784	0.0431385	0.438011	-0.0858375	-0.0361214	0.19501	0.472269	-0.0256441	-0.0290701	0.349611	0.454668	-0.013268	0.00337348	0.454436	0.470074	0.00115551	0.0240616	0.448048	0.495887	0.00838968	-0.0677195	0.00163061	0.458969	-0.188778	-0.0670384	6.985246739321355e-5	4.148211243611584e-1	-0.278599	-0.0401707	0.0926161	0.485322	-0.0415089	0.00235723	0.213627	0.495242	0.00158016	-0.0916974	0.03422	0.451195	-0.134403	-0.0651441	0.0718083	0.523077	-0.0745135	-0.0458072	0.000723642	0.473607	-0.143856
Naalad2	-0.0861092	0.000303486	0.476562	-0.30292	-0.390744	3.67854281422761e-17	0.555556	-6.42161	0.0541833	1.92302599270628e-10	0.527197	0.526446	-0.072689	5.89325623778179e-07	0.499882	-0.452827	-0.0160526	0.0246104	0.470073	-0.0258268	-0.13537	4.30302253814362e-05	0.473913	-0.591057	-0.0560786	0.010042	0.49059	-0.112055	-0.202844	3.50309298684697e-05	0.114458	-0.90378	-0.145114	0.000269308	0.16	-0.51802	-0.193302	0.000286337	0.159292	-0.684892	-0.0916693	0.0379178	0.509683	-0.130276	-0.102115	0.00654446	0.434534	-0.223033	-0.0516514	0.000958371	0.464771	-0.155908	-0.00876515	2.486840713342205e-3	4.6810273405136704e-1	-0.0228275	-0.185237	8.39729705986704e-05	0.411458	-0.755001	-0.0676921	0.0051879	0.485754	-0.154677	-0.132292	3.51594975688184e-06	0.280236	-0.721517	-0.148218	2.6638798952666e-05	0.462462	-0.67802	-0.108771	0.00352519	0.456616	-0.266794
Nabp1	-0.26567	1.58841913515535e-09	0.476562	-2.33764	-0.000945091	0.00484907	0.555556	-0.00218726	-0.344306	5.79545672086824e-18	0.502732	-5.93477	-0.461733	5.78944760971092e-09	0.5	-3.80346	-0.20343	0.0817096	0.571608	-0.221276	0.19608	0.00886274	0.500257	0.402441	0.263391	2.42885903071271e-05	0.454545	1.21544	0.286209	0.00403164	0.968409	0.685334	0.0521599	0.0714922	0.441091	0.0597618	0.111024	0.21599	0.463256	0.0738939	-0.0597195	0.0518294	0.498821	-0.0767649	-0.210038	0.100231	0.436704	-0.209828	-0.168514	0.000356916	0.44209	-0.580941	-0.0257514	1.7289729822972992e-2	4.6810273405136704e-1	-0.0453794	-0.0884634	0.0220997	0.49699	-0.146461	0.0451254	0.000668785	0.495242	0.14326	-0.145781	0.00745906	0.390244	-0.310122	0.13415	0.0230381	0.5	0.219678	-0.000424001	0.108933	0.508452	-0.000408246
Nacad	-0.0870653	0.0704585	0.476562	-0.100305	0.0143193	0.00338766	0.555556	0.03537	0.0638256	0.00382428	0.527197	0.154295	-0.182389	7.50980044112029e-06	0.500282	-0.934629	0.000133599	0.270903	0.463405	7.57753002692593e-05	0.0666576	0.00301976	0.484896	0.167979	0.152491	3.07977062620853e-05	0.454545	0.68796	0.0534736	0.191601	0.752513	0.0383727	-0.0218246	0.668054	0.668054	-0.00382342	0.111975	0.0473242	0.425308	0.148357	0.0588128	0.302941	0.436486	0.0305028	0.0599561	0.513282	0.513282	0.0173659	0.0763172	0.0285124	0.501494	0.117908	0.137137	1.3294175393386131e-2	4.959417273673257e-1	0.257316	0.224244	0.000797996	0.428571	0.694706	0.00553248	0.129471	0.495242	0.00491189	-0.0140054	0.190455	0.488192	-0.0100868	-0.00438263	0.00409381	0.5	-0.0104652	0.147052	0.000174333	0.508604	0.552712
Nalcn	-0.0407923	0.000452174	0.476562	-0.136438	-0.0242171	7.53910699315075e-06	0.555556	-0.124056	-0.0552805	6.47034777401335e-05	0.527197	-0.231574	0.161793	1.48387847785734e-07	0.333849	1.10482	-0.0355138	0.248549	0.520076	-0.0214712	-0.048924	0.00366572	0.479955	-0.119171	-0.10118	0.000469669	0.454685	-0.336747	0.112987	0.00341666	1	0.27867	0.0512489	0.093943	0.444444	0.0526396	-0.00457012	0.0290033	0.459096	-0.0070268	-0.0883738	0.0123143	0.498176	-0.168758	-0.10196	0.00339111	0.434405	-0.251806	-0.0871958	0.00247022	0.456196	-0.227343	-0.176634	1.8401358425269306e-4	3.5239567233384855e-1	-0.659753	-0.0750603	0.00226021	0.492394	-0.198598	-0.038667	0.000653051	0.485754	-0.123156	-0.069835	0.00417783	0.444781	-0.166141	-0.0489726	0.179369	0.5	-0.036546	-0.0929784	0.00444806	0.463985	-0.218669
Nanog	-0.135543	0.0446626	0.476562	-0.182991	-0.183954	0.000525302	0.555556	-0.603294	0.0140545	0.00298637	0.527197	0.0354855	0.277122	2.08327262844257e-08	0.26129	2.12864	-0.0723128	0.140415	0.571608	-0.0616528	-0.193197	0.00245384	0.473913	-0.504273	-0.184588	0.0155696	0.454685	-0.333684	-0.173799	0.00848405	0.296935	-0.360007	-0.114018	0.0404908	0.332061	-0.158786	-0.171081	0.0243092	0.27665	-0.276165	-0.184374	0.00750026	0.454976	-0.39178	-0.163872	0.0272392	0.434405	-0.256428	-0.0786976	0.236576	0.474478	-0.049267	-0.186437	2.222711386468493e-4	3.465818759936407e-1	-0.681076	-0.0123025	0.0597673	0.467142	-0.0150526	-0.374532	0.000101802	0.22973	-1.49522	-0.127564	0.0549038	0.446108	-0.160782	-0.288339	9.84134775726096e-06	0.356522	-1.4437	-0.225342	0.00381807	0.399142	-0.544912
Napa	-0.154557	3.77971936631896e-10	0.476562	-1.45632	-0.252412	1.01166266663397e-07	0.555556	-1.76561	0.194303	2.36369505641473e-08	0.527197	1.48183	-0.131828	0.000397871	0.505708	-0.448248	-0.0718753	0.0177144	0.47604	-0.125902	-0.0165299	6.63309811454706e-05	0.479955	-0.0690666	-0.0604362	1.15058782606471e-06	0.451613	-0.358935	0.0876551	0.0505679	0.501712	0.113612	-0.185829	9.26408315181077e-08	9.26408315181077e-08	-1.30697	-0.159164	6.84346577728442e-07	0.114286	-0.981202	-0.126235	0.00337836	0.46139	-0.311964	0.318965	0.000142066	0.452055	1.22722	-0.167176	1.5173353307435e-09	0.35865	-1.47431	-0.203978	4.941771845782632e-3	3.9344262295081966e-1	-0.470397	-0.0984279	0.0715027	0.498893	-0.112767	-0.2404	7.8854217769941e-06	0.293839	-1.22681	-0.19268	0.0118713	0.366985	-0.371006	-0.418292	1.33443384277107e-13	0.0714286	-5.38538	-0.22078	0.000762818	0.379032	-0.688299
Napg	-0.0407212	0.0704191	0.476562	-0.0469234	-0.213137	0.000954169	0.555556	-0.643753	-0.47267	0.000937971	0.527197	-1.43116	-0.741358	6.41959891381174e-07	0.49359	-4.59085	0.0635128	0.021384	0.44186	0.106061	-0.101901	0.0154937	0.479955	-0.184425	-0.0492787	0.0641017	0.497271	-0.0587959	-0.0372243	1.9862076107692e-05	0.393878	-0.175028	0.0803438	0.0185502	0.444444	0.139127	0.0112177	0.238789	0.503537	0.00697728	-0.198832	0.000593914	0.375	-0.641488	-0.267775	2.9437414881981e-08	0.218182	-2.01664	-0.096447	0.000908273	0.454268	-0.293371	0.24731	1.1313399618077634e-2	5.062579357881372e-1	0.481366	0.0722776	0.021845	0.428571	0.120028	-0.401282	0.000152118	0.21831	-1.53202	-0.53674	2.92853265757132e-07	2.92853265757132e-07	-3.50671	-0.0197069	0.144642	0.531373	-0.016548	-0.418342	0.000222445	0.245902	-1.52811
Napsa	-0.17173	0.0432205	0.476562	-0.234293	0.0313196	0.03874	0.555556	0.0442183	0.512024	6.60613040930227e-12	1	5.72445	0.00123958	2.03723068983658e-11	0.435289	0.0132523	-0.0737232	0.0334369	0.48942	-0.108799	-0.0335225	0.105205	0.480826	-0.0327837	0.178168	0.000524551	0.454545	0.584428	-0.225567	0.000718178	0.160173	-0.709131	-0.0882736	0.197119	0.438638	-0.0622569	-0.0205706	0.606478	0.606478	-0.00446764	0.0448554	0.0860859	0.42702	0.047774	-0.0253392	0.0850789	0.48224	-0.0271175	-0.0479986	0.00888688	0.472572	-0.0984572	0.0789674	4.3239243500244095e-3	6.557377049180327e-1	0.186688	-0.00241192	0.00460765	0.469479	-0.00563551	0.231597	7.47217237008477e-07	0.333333	1.41889	0.0900304	0.0650595	0.490605	0.106838	0.244471	0.00118458	0.5	0.715429	0.0850324	0.00964454	0.508604	0.171401
Nccrp1	-0.0388461	0.00212233	0.476562	-0.103843	0.127048	0.0243015	0.754434	0.205103	-0.051844	6.17045160724259e-07	0.527197	-0.321935	-0.0854013	0.000107845	0.499882	-0.338804	0.000616904	0.0436013	0.463405	0.000839298	0.0664711	0.0283857	0.482915	0.102824	0.0409794	0.0228406	0.454545	0.0672591	-0.0338809	0.0329063	0.460335	-0.0502359	0.0529794	0.176355	0.444444	0.0399259	-0.0266094	0.626924	0.626924	-0.00539597	0.0290447	0.174302	0.43972	0.0220361	0.190655	0.00965996	0.460976	0.384174	0.155186	7.68061080788122e-06	0.500413	0.793715	0.0652055	3.955126154738525e-2	4.906933457422057e-1	0.0914729	0.0352225	0.126636	0.433047	0.0316102	-0.00766741	0.0677625	0.495242	-0.00896329	-0.0299467	0.291742	0.488192	-0.0160215	0.065702	0.140179	0.5	0.0560645	-0.0279438	0.487729	0.507978	-0.00871348
Ncf4	-0.11935	0.00687299	0.476562	-0.258137	-0.127158	0.0158818	0.555556	-0.22877	-0.064177	1.49256981957502e-07	0.527197	-0.438076	-0.481143	1.95328570656145e-15	0.419689	-7.07725	0.01957	0.16038	0.458741	0.0155553	-0.143325	0.0122611	0.479955	-0.273962	0.0214943	0.0546415	0.454545	0.027136	-0.175031	0.0203912	0.329134	-0.2959	-0.126222	0.00248516	0.18894	-0.328763	-0.0824713	0.0935436	0.407111	-0.0848618	0.00997917	0.160971	0.441802	0.007916	-0.189647	0.0201207	0.418041	-0.321709	-0.168151	1.31802207840057e-05	0.413934	-0.820589	0.113712	8.99588348509014e-3	5.022077174121713e-1	0.232651	-0.19819	0.000777228	0.428884	-0.616262	0.00698385	0.173746	0.495242	0.00530831	-0.048406	0.35864	0.488192	-0.0215572	-0.0762264	0.0229821	0.500274	-0.124905	-0.14502	0.0111573	0.456	-0.283144
Ndp	-0.0187052	0.0161224	0.476562	-0.0335303	-0.256488	3.53042274417781e-10	0.555556	-2.42437	-0.15654	6.25100407092691e-05	0.527197	-0.658103	-0.0271	5.41965293690694e-07	0.499882	-0.169809	-0.0228764	0.181465	0.468017	-0.0169562	-0.0918914	0.0168311	0.479955	-0.163005	-0.0456067	0.224336	0.484488	-0.0296033	-0.09956	0.125709	0.437113	-0.0896671	-0.0370847	0.334056	0.483776	-0.017659	0.0189202	0.184683	0.503537	0.0138794	-0.0565554	0.239713	0.523009	-0.0350818	-0.157702	2.59282853768969e-05	0.363281	-0.723255	-0.231939	2.68352347427642e-06	0.369004	-1.2922	-0.27991	5.788179656081998e-8	1.8285714285714286e-1	-2.02584	-0.118815	0.00708261	0.480506	-0.255429	-0.00177959	0.499466	0.520732	-0.000536537	-0.0830324	0.124428	0.475488	-0.0751511	-0.109314	0.0351272	0.513493	-0.158981	0.159447	0.00115121	0.571429	0.468591
Ndrg4_P2	-0.175535	0.0165485	0.476562	-0.312671	0.272496	0.00329512	1	0.676369	-0.254343	0.00550358	0.527197	-0.574651	0.134355	8.17927390009238e-06	0.364837	0.683504	-0.0149151	0.327132	0.463405	-0.00723796	0.1397	0.144591	0.984845	0.117328	0.0573967	0.0465249	0.454545	0.0764705	-0.160867	0.205789	0.426993	-0.110448	-0.0835692	0.470782	0.471633	-0.0273422	-0.209265	0.0693608	0.297297	-0.242514	-0.0264404	0.126941	0.537158	-0.0237012	0.0732751	0.0546189	0.478814	0.0925214	-0.0429875	0.145334	0.475761	-0.0360077	-0.0468791	3.11289070487769e-1	4.6810273405136704e-1	-0.02376	-0.0777792	0.0130516	0.492955	-0.146562	-0.110642	0.00880539	0.48222	-0.227398	0.0105357	0.245224	0.490776	0.0064314	0.0431493	3.34682452941357e-06	0.5	0.236258	0.0720962	0.0520512	0.568176	0.0925405
Nelfa	0.0018828	0.112568	0.476562	0.00178599	-0.202333	1.00004199030993e-06	0.555556	-1.214	0.512918	2.99857535180179e-18	1	8.9879	-0.0910893	0.0322114	0.485585	-0.135904	-0.0763351	0.0672402	0.571608	-0.089493	0.0772265	0.142806	0.76114	0.065276	0.0385209	0.0191053	0.454545	0.0662115	-0.0219415	0.100218	0.486094	-0.0219208	-0.029242	0.56066	0.56066	-0.00734852	0.0591347	0.310025	0.487081	0.0300761	-0.0550372	0.129626	0.492031	-0.048835	-0.0514986	0.0795274	0.472338	-0.0566219	-0.061157	0.00216342	0.464771	-0.162975	0.0318056	1.2448975069934778e-1	6.557377049180327e-1	0.0287798	0.110196	0.0001591	0.428571	0.418562	0.0288324	0.031735	0.495242	0.0432042	-0.168122	0.000985012	0.335238	-0.505469	0.0221244	0.0885495	0.5	0.0232929	0.0642009	0.109523	0.571429	0.0616647
Neurod1	-0.110493	0.0728424	0.476562	-0.125699	0.200752	9.53910295131863e-05	0.555556	0.80712	-0.0305754	2.01540282833895e-05	0.527197	-0.143571	-0.0467855	0.000386546	0.486901	-0.15967	-0.115445	0.000477181	0.481407	-0.383429	-0.00164907	0.632578	0.676378	-0.000327977	0.0634855	0.192463	0.454545	0.0454336	-0.0911994	0.0481224	0.424736	-0.120169	0.0830633	0.272531	0.444444	0.0468962	-0.0584866	0.118134	0.418554	-0.0542536	-0.0148608	0.737919	0.737919	-0.0019615	0.0516638	0.00416816	0.472792	0.122963	-0.111399	0.00329407	0.454268	-0.276522	0.0288686	3.903453942846719e-3	4.959484728859339e-1	0.0695315	-0.123364	0.00565608	0.480506	-0.277259	-0.0114172	0.000862552	0.491533	-0.0349847	0.126986	0.0298353	0.476684	0.193688	-0.0564015	0.00676688	0.5	-0.122369	-0.131781	0.0425856	0.467769	-0.180638
Neurod6	-0.202329	0.004941	0.476562	-0.466607	-0.336195	7.13915046579773e-13	0.555556	-4.08354	-0.171027	0.000857819	0.527197	-0.524472	0.246334	2.66137971395378e-06	0.318548	1.37329	-0.0465984	0.198186	0.475643	-0.0327553	0.126995	0.0300815	0.484495	0.193248	0.252806	7.32487905911335e-05	0.454545	1.0454	-0.064022	0.180596	0.463791	-0.047587	0.12024	0.0416702	0.428571	0.165952	0.0613756	0.24884	0.48857	0.0370757	0.127057	0.000636445	0.254098	0.406106	-0.023201	0.000805519	0.48224	-0.0717822	0.287025	2.00424275056824e-06	0.504132	1.63548	0.013002	2.4605716786064814e-2	4.8508098891730606e-1	0.0209198	0.0922706	0.0779026	0.428571	0.102277	0.180087	0.000175613	0.47012	0.676305	-0.051044	0.107313	0.480269	-0.0494793	-0.044523	0.222705	0.531373	-0.029041	-0.0449434	0.610508	0.610508	-0.00963176
Neurog1	-0.209901	0.0598696	0.476562	-0.256666	0.304993	0.000102587	0.81387	1.21659	-2.05656	2.0286572632551e-26	0.148148	-52.8388	0.12652	0.000392497	0.388889	0.430947	-0.294043	0.0135179	0.491158	-0.549593	-0.233888	0.0909975	0.479955	-0.243471	0.138706	0.0238212	0.454545	0.225124	0.104088	0.158531	0.697115	0.0832589	-0.0242723	0.137946	0.489873	-0.0208813	-0.273465	0.0025074	0.144231	-0.71122	0.0918886	0.15238	0.410545	0.0750795	0.0887246	0.00657263	0.462063	0.19362	0.0134914	0.15161	0.489923	0.0110531	-0.470725	3.8242405109910906e-3	2.9333333333333333e-1	-1.13796	-0.177098	1.16420192207971e-07	0.436475	-1.22799	-0.298314	0.000826191	0.352564	-0.919677	-0.230035	0.0139614	0.353488	-0.426732	-0.477588	8.92398633472994e-06	0.25	-2.41155	-0.144837	0.000212409	0.404517	-0.531961
Neurog2	-0.0504803	0.0344896	0.476562	-0.0738179	-0.0122405	0.020443	0.555556	-0.0206798	0.139653	4.77728650330957e-07	0.527197	0.882724	-0.191303	4.50859606343977e-05	0.501613	-0.831396	0.279621	0.00375461	0.44186	0.678201	-0.0772783	0.262098	0.480826	-0.0449402	-0.0973569	0.211264	0.524598	-0.0657329	0.0403487	0.48483	0.958562	0.012686	0.111523	0.100034	0.428571	0.111507	0.00829008	0.213941	0.503537	0.00555192	0.156418	0.0558217	0.350951	0.196022	-0.0953646	0.0593231	0.455806	-0.116991	0.0444153	0.0128957	0.499162	0.0839253	0.00640016	1.9039097121032879e-3	4.8508098891730606e-1	0.0174107	-0.170551	0.131526	0.503759	-0.150254	-0.257946	0.00127585	0.392308	-0.746548	0.0708465	0.175116	0.508943	0.0536077	0.091217	0.319501	0.5	0.0452006	0.0606237	0.328662	0.571429	0.0292964
Neurog3	-0.318729	8.91016151382606e-06	0.476562	-1.60962	0.0412824	0.0178268	0.555556	0.0721998	0.119046	6.63401684454933e-12	0.527197	1.33072	-0.2039	0.00434235	0.544366	-0.481668	-0.0207565	0.294918	0.571608	-0.0110071	0.155677	0.00604445	0.500257	0.345392	-0.524484	0.0002669	0.101449	-1.87432	-0.396443	0.000262471	0.0333333	-1.41963	0.0523641	0.608164	0.608164	0.0113095	-0.181333	0.128054	0.337838	-0.161859	0.0681544	0.589787	0.589787	0.0156281	-0.0473983	0.271358	0.506717	-0.0268491	-0.325787	8.99460782748811e-08	0.307143	-2.2955	-0.453124	1.5155212954700813e-3	2.7794561933534745e-1	-1.27756	-0.0787988	0.0176191	0.505168	-0.138214	-0.282191	8.83405550636646e-05	0.318777	-1.14396	-0.255379	0.000105009	0.255814	-1.0161	-0.0359687	0.471884	0.531373	-0.0117317	0.154252	0.0761517	0.571429	0.172504
Nfam1	-0.0756146	0.00304353	0.476562	-0.190293	-0.289522	1.0877173140484e-08	0.555556	-2.3056	-0.0388273	0.0123181	0.527197	-0.0741389	-0.100409	3.85815247337544e-05	0.499882	-0.443165	0.00799476	0.121993	0.463405	0.00730454	-0.182248	0.000870022	0.473913	-0.557765	-0.242231	8.01737789837665e-05	0.279221	-0.99217	-0.0992795	0.00140421	0.331818	-0.283201	-0.0576449	0.0883932	0.426271	-0.0607336	-0.155142	0.0470677	0.321234	-0.205917	-0.175463	0.000443294	0.382222	-0.588383	-0.0897967	0.0244972	0.448898	-0.144652	-0.0125048	0.0764002	0.477029	-0.0139667	-0.0303653	2.3271679243752743e-4	4.530386740331492e-1	-0.110322	0.0515068	0.0319814	0.428571	0.0770079	-0.0253455	0.0748895	0.493089	-0.0285284	-0.0656605	0.0289145	0.469091	-0.101044	-0.139747	0.00606775	0.483529	-0.309814	-0.121302	0.0130709	0.463628	-0.228495
Nfatc3	-0.102752	3.40345008554419e-05	0.476562	-0.459104	-0.0108278	0.0983044	0.555556	-0.0109082	-0.253822	1.7661719004077e-09	0.527197	-2.2217	-0.0640376	0.000444677	0.499882	-0.214651	0.0780827	0.133935	0.444522	0.0681744	-0.000169001	0.15284	0.480826	-0.000137865	0.00899767	0.129935	0.454545	0.00797441	-0.0559546	0.184494	0.467342	-0.0410717	0.0403207	0.464136	0.464844	0.0134411	0.101897	0.0454432	0.429892	0.1368	0.00983575	0.521927	0.521927	0.00277752	0.170954	0.000950084	0.460976	0.516665	0.0361721	0.0135939	0.50116	0.0675208	0.0588947	3.352317971147834e-2	4.9100968188105115e-1	0.0868493	0.194961	4.52262994034161e-05	0.428571	0.847028	-0.0931031	0.107271	0.48764	-0.0902652	0.0225621	0.127683	0.513666	0.0201675	0.0823276	0.022905	0.5	0.135023	0.147528	6.70488024864705e-05	0.508604	0.615723
Nfu1	-0.101586	0.0102975	0.476562	-0.201878	-0.150625	0.000544119	0.555556	-0.491686	-0.129536	1.39806948798059e-05	0.527197	-0.628831	-0.135325	4.56839129453255e-05	0.491607	-0.587341	0.0724352	0.0817206	0.444522	0.0787855	-0.0568982	0.0113784	0.479955	-0.110605	-0.149346	0.0067748	0.454685	-0.323947	-0.10553	0.0146565	0.380531	-0.193539	-0.104423	0.0443573	0.342623	-0.141288	-0.138995	0.0216595	0.300429	-0.231336	-0.186692	0.000196561	0.363158	-0.691974	-0.234461	1.753727684153e-07	0.257895	-1.58403	-0.171942	2.00470551125766e-05	0.413934	-0.807774	-0.210584	7.091229225993578e-5	3.2644628099173556e-1	-0.873771	-0.238347	4.02539005203084e-05	0.386029	-1.04758	-0.138165	4.07863814108611e-05	0.417476	-0.606474	-0.0152187	0.0265392	0.488192	-0.0239864	-0.057538	0.028127	0.5	-0.0892343	0.00448761	0.290635	0.508604	0.00240828
Nfyc_P1	-0.0256292	0.0116462	0.476562	-0.0495621	0.12326	0.0004203	0.556112	0.416182	-0.0957636	6.78543219524087e-05	0.527197	-0.399183	0.0674637	0.000452332	0.403077	0.225635	-0.0372395	0.146043	0.475214	-0.0311143	-0.0254947	0.107399	0.480826	-0.0247043	-0.116016	0.00017501	0.442043	-0.435864	-0.075106	0.305953	0.46998	-0.0386304	-0.0317154	0.128292	0.4696	-0.0282838	-0.020761	0.273708	0.457055	-0.0116825	0.00724461	0.286609	0.479983	0.00393172	-0.28934	3.14394164191478e-07	0.218182	-1.88144	-0.199491	0.00311852	0.447268	-0.499935	-0.0697464	8.075824100092355e-3	4.462962962962963e-1	-0.145966	-0.0725476	0.0161356	0.497786	-0.130021	-0.0608081	0.00381213	0.485754	-0.147085	-0.0258972	0.00943765	0.480269	-0.0524454	0.0208138	0.304215	0.5	0.010757	-0.13834	0.00820271	0.45583	-0.288584
Nfyc_P2	-0.132866	0.0159392	0.476562	-0.238831	-0.0724765	0.0500771	0.555556	-0.0942456	0.307903	1.56973022903781e-17	0.527197	5.17406	0.0828417	0.000350657	0.395773	0.286228	-0.0340633	0.0703451	0.467163	-0.039267	-0.228432	0.000252144	0.445402	-0.82198	0.0133866	0.140303	0.454545	0.0114179	0.0227778	0.00285833	0.501712	0.0579442	-0.0937963	0.0227125	0.332136	-0.154176	-0.0313044	0.362147	0.453552	-0.0138089	-0.0381693	0.204909	0.537158	-0.0262772	0.0400112	0.185754	0.487859	0.0292507	-0.0653505	0.0650276	0.474247	-0.0775646	-0.171424	1.2705662707634274e-3	3.8619854721549635e-1	-0.496446	-0.0546663	0.020011	0.486681	-0.0928634	0.0248094	0.0624707	0.495242	0.0298785	0.0692417	0.0145328	0.488923	0.127242	-0.206765	0.00254306	0.464358	-0.536481	0.0266603	0.431917	0.571429	0.00972033
Nktr	-0.203686	1.01412688742435e-05	0.476562	-1.01719	0.0289673	0.0448964	0.555556	0.0390418	-0.0692463	0.000194975	0.527197	-0.256905	-0.0933756	4.84527675635452e-10	0.500282	-0.869764	-0.0101984	0.0703718	0.465263	-0.0117547	0.0540047	0.00932393	0.48538	0.109651	-0.057322	0.00503475	0.498796	-0.131727	-0.0462862	0.22366	0.475547	-0.0301051	-0.0180743	0.274624	0.49594	-0.0101444	-0.0641766	0.058638	0.40744	-0.0790541	0.0304466	0.176041	0.438161	0.0229685	0.0409555	0.0346837	0.480206	0.0597899	0.00321563	0.0329558	0.487717	0.00476579	0.123514	1.8691008958336586e-2	6.557377049180327e-1	0.213477	-0.0157643	0.277678	0.469479	-0.00877217	-0.0248118	0.234388	0.495242	-0.0156331	-0.0473539	0.212848	0.4853	-0.0318185	-0.116724	0.00503018	0.491024	-0.268279	0.0397279	0.0240447	0.508604	0.0643188
Nkx2-2_P1	-0.209683	0.0039593	0.476562	-0.503738	-0.423207	0.000188429	0.555556	-1.57638	-1.86021	1.5406535762159e-08	0.483146	-14.5325	-0.207274	5.36974879025102e-10	0.501959	-1.92144	0.215225	0.0039083	0.44186	0.518264	0.167521	0.00321178	0.492914	0.417673	0.283002	0.000333497	0.454545	0.983971	0.0378291	0.0815247	0.859285	0.041185	0.167671	0.0129502	0.428571	0.316517	0.0101863	0.154333	0.503537	0.00826662	0.129871	0.0288446	0.350951	0.199992	0.0583374	0.098884	0.480206	0.0586217	0.0701163	0.000290394	0.499162	0.248002	0.208798	6.778737708672308e-4	6.557377049180327e-1	0.66165	0.300548	0.000126983	0.428571	1.17101	0.363386	8.45650929116035e-05	0.333333	1.48	0.23388	0.00317396	0.437299	0.584327	0.147255	3.0328473655343e-06	0.5	0.812572	-0.179802	0.0944721	0.46689	-0.184242
Nkx2-2_P2	-0.227679	1.42196143769935e-06	0.476562	-1.33127	-0.616356	5.10242671689633e-12	0.555556	-6.96003	-0.206182	5.59384744379608e-11	0.527197	-2.11384	-0.0210996	0.0156337	0.465442	-0.0381045	-0.128321	0.0172595	0.487768	-0.226227	-0.115918	0.0351942	0.479955	-0.16849	-0.0299199	0.0703436	0.474311	-0.0344909	-0.14872	0.0651912	0.39117	-0.176354	-0.140015	0.0284221	0.247312	-0.216511	-0.0340267	0.1953	0.441715	-0.024135	-0.141225	0.0159129	0.462133	-0.253958	-0.136551	2.0909220074257e-05	0.364469	-0.639011	-0.277795	0.000412015	0.399083	-0.940359	0.129209	4.2275625927696035e-2	5.800935067005681e-1	0.177522	0.00188022	0.161766	0.452932	0.00148747	-0.165542	0.0285986	0.479638	-0.255539	-0.0572799	0.00132728	0.444781	-0.164796	-0.181866	0.000791049	0.462462	-0.56411	0.0360945	0.0149686	0.508604	0.065866
Nlgn1	-0.269604	5.60859505445818e-06	0.476562	-1.41573	0.00260582	0.000405634	0.555556	0.00883859	-0.670201	2.18375902497196e-16	0.491694	-10.4959	-0.102744	0.000314919	0.499882	-0.35979	-0.407318	5.9178197751076e-07	0.384615	-2.53671	0.094185	0.00335958	0.499051	0.232987	-0.183156	0.0188718	0.454685	-0.315796	-0.201703	0.0193018	0.307273	-0.3458	-0.152103	0.0472221	0.272506	-0.201667	-0.0590692	0.0504351	0.408129	-0.0766286	0.108557	0.00804334	0.346512	0.22738	-0.205943	0.00989622	0.402098	-0.412819	-0.154176	0.00526449	0.454268	-0.351312	-0.307847	1.4486230268580682e-5	2.50936329588015e-1	-1.48969	-0.116718	0.00606116	0.480506	-0.258815	-0.154985	4.06882496821982e-07	0.330882	-0.990438	-0.0836189	0.00545475	0.429739	-0.189248	-0.0827516	0.00183433	0.500093	-0.226451	-0.0554263	0.0699603	0.493586	-0.0640256
Nln	-0.0501805	0.0106216	0.476562	-0.0990468	-0.009509	0.336663	0.555556	-0.0044959	-0.549401	4.59646864784259e-14	0.500838	-7.32768	0.010319	0.0314401	0.434519	0.0155045	0.00834438	0.395269	0.463405	0.00336368	-0.169963	0.00357794	0.473913	-0.415791	-0.0970659	0.0313307	0.499638	-0.14599	0.0267754	0.105346	0.501712	0.0261698	-0.0638672	0.272514	0.456774	-0.0360601	0.0150484	0.056698	0.495435	0.0187568	-0.100329	0.150738	0.523463	-0.0824482	0.0573103	9.73089097072013e-05	0.469372	0.22992	-0.0932477	0.0771562	0.471398	-0.10375	-0.0865368	7.226258503849394e-4	4.15973377703827e-1	-0.27182	-0.0929681	0.0211564	0.503759	-0.15568	-0.0414477	0.104998	0.490586	-0.0405698	0.129923	0.0166244	0.470115	0.231165	-0.038581	0.46247	0.531373	-0.0129214	-0.00818329	0.31921	0.507978	-0.00405829
Nlrp14	-0.402094	0.000436063	0.476562	-1.35122	-0.199915	1.06131613240305e-05	0.555556	-0.994407	0.236025	5.93829573720821e-06	0.527197	1.23355	-0.56895	3.26744470820088e-05	0.501959	-2.55219	-0.119154	0.0167404	0.479162	-0.211646	-0.53381	0.000117862	0.365217	-2.09714	-0.200843	0.00369338	0.427602	-0.488567	-0.0429233	0.0453227	0.456965	-0.0576753	-0.231242	0.0537788	0.212	-0.293536	-0.17216	0.0559549	0.307839	-0.215573	-0.385194	0.000543027	0.181818	-1.25773	0.021562	0.0847367	0.495683	0.0231129	-0.295271	2.73641347063313e-13	0.176471	-3.70944	-0.108048	3.7818515805891146e-4	4.067127344521224e-1	-0.369772	-0.0459016	3.2892176944728e-05	0.491456	-0.205773	-0.0266329	0.0131886	0.490586	-0.0500646	-0.569868	3.73060518863037e-06	3.73060518863037e-06	-3.09337	-0.490123	2.82571253569925e-05	0.268657	-2.22951	-0.338085	1.34321552955734e-08	0.0681818	-2.66135
Nmu	-0.093716	0.0138787	0.476562	-0.174092	0.0924479	0.0213516	0.555556	0.154441	0.124597	7.80958810168142e-12	0.527197	1.38395	-0.0726955	1.94771755222912e-05	0.499882	-0.34243	0.0542473	0.0194599	0.443058	0.0928095	-0.0934999	0.011922	0.479955	-0.179861	-0.0517276	0.403801	0.530482	-0.020372	0.0586645	0.180344	0.593419	0.0436404	0.13601	0.0751371	0.428571	0.152895	0.101383	0.0512086	0.43106	0.13085	0.0541329	0.146845	0.429582	0.0451003	-0.0397483	0.548555	0.548555	-0.0103656	-0.0938263	0.0129914	0.462706	-0.176989	-0.177068	3.7971849027535094e-4	3.680456490727532e-1	-0.605667	-0.180606	0.0135386	0.472749	-0.33745	-0.0841234	0.0162467	0.485754	-0.150517	-0.096259	0.00851962	0.428814	-0.199216	0.0161579	0.0522721	0.5	0.0207101	-0.0239537	0.284618	0.507727	-0.0130724
Nob1	-0.0902683	0.0383294	0.476562	-0.127862	0.213512	2.97525641573963e-09	0.555556	1.82051	-0.172865	0.000214525	0.527197	-0.634161	0.258474	3.80719211207721e-08	0.270718	1.91772	0.185568	0.00926321	0.44186	0.377304	0.101946	4.75526149296779e-06	0.495312	0.542643	-0.0323278	0.216441	0.482292	-0.021487	0.175313	0.0134931	1	0.327815	0.136069	0.00671786	0.428571	0.295647	0.185773	0.00859969	0.333333	0.383717	-0.0979459	0.117664	0.518045	-0.0910267	0.211716	0.00120024	0.45953	0.618367	0.0871522	0.0652388	0.54343	0.103318	0.119363	1.3668698777333176e-3	5.315636109663617e-1	0.341888	0.0282406	0.0377859	0.428571	0.0401771	0.467373	4.375483048465e-14	4.375483048465e-14	6.24362	0.0440942	0.12105	0.491621	0.040436	-0.0393348	0.375302	0.531373	-0.0167417	0.115268	0.0426255	0.571429	0.157955
Nol8	-0.0275578	0.0168366	0.476562	-0.0488806	-0.0473014	0.0912949	0.555556	-0.0491723	-0.0483451	0.0257946	0.527197	-0.0767949	-0.115793	8.65863436477363e-06	0.499882	-0.586208	-0.357674	0.000272057	0.5	-1.27523	-0.217086	0.0053558	0.473913	-0.49304	-0.0962942	0.0676866	0.499451	-0.112616	0.0598303	0.159444	0.501712	0.0477082	-0.0462059	0.166045	0.456774	-0.0360301	-0.0330537	0.504809	0.504809	-0.00981274	0.0982021	0.0899197	0.400426	0.102734	0.0271767	0.191809	0.49201	0.0194893	-0.124687	0.0990679	0.471258	-0.125194	-0.0876818	1.0125351358410356e-2	4.410187667560322e-1	-0.174889	0.0913663	0.0812983	0.428571	0.0995818	0.103847	0.0556944	0.511758	0.130243	-0.0198989	0.0756569	0.488192	-0.0223097	0.0745608	0.107578	0.5	0.0721956	-0.198082	0.00338505	0.414062	-0.489348
Nop58	-0.16604	0.0256408	0.476562	-0.264182	-0.0397599	3.17088319627192e-09	0.555556	-0.337913	-0.403911	4.25244676780903e-11	0.520127	-4.18911	-1.27045	0.000375876	0.49359	-4.35124	-0.13885	9.9683373631401e-05	0.494384	-0.555591	-0.0636142	0.000885036	0.479955	-0.194217	0.0479772	0.322094	0.454545	0.0236056	-0.0968301	0.130954	0.438011	-0.0854894	0.0279132	0.00615696	0.461499	0.0617059	-0.00641974	0.00657321	0.453552	-0.0140093	-0.14251	0.00224041	0.457666	-0.377604	-0.415911	0.0300265	0.364469	-0.633222	0.0600113	0.00160337	0.501494	0.167729	-0.154691	4.806282219865032e-3	4.073714839961203e-1	-0.358603	0.0893389	0.027877	0.428571	0.1389	0.0384883	0.00351339	0.500452	0.0944607	0.0617583	0.000349952	0.501292	0.213436	-0.0235913	0.0187422	0.5	-0.0407465	-0.111366	0.0140411	0.464385	-0.206317
Nostrin	-0.0147821	0.000160652	0.476562	-0.0560849	0.0773723	3.86863887466291e-06	0.555556	0.418773	0.0734438	1.98032021789572e-05	0.527197	0.345426	-0.210858	3.8740940068235e-11	0.49246	-2.19541	-0.0999108	0.0231688	0.571608	-0.163364	0.0179045	0.420337	0.482915	0.0067393	-0.112862	0.00093987	0.454685	-0.341626	0.0310464	0.0465067	0.501712	0.0413688	-0.0519259	0.0778432	0.431725	-0.0575744	-0.0500185	0.0231273	0.40744	-0.0818241	-0.0939418	0.00449411	0.462133	-0.220515	-0.10091	0.000341965	0.411885	-0.349755	-0.0498223	0.00775142	0.471398	-0.105156	-0.0589882	1.8289907162238352e-2	4.530386740331492e-1	-0.102509	0.0950812	0.0294263	0.428571	0.145594	0.0876642	0.0532353	0.511758	0.111667	-0.0894655	0.0296535	0.451091	-0.136696	-0.0633156	0.0745541	0.523077	-0.0713901	-0.197966	6.27091635630496e-05	0.354717	-0.831984
Nox4	-0.127866	0.0249436	0.476562	-0.204974	-0.092856	0.00607863	0.555556	-0.205787	-0.436617	3.91202557234185e-13	0.50953	-5.41737	0.238962	6.56990847835553e-08	0.295455	1.71633	-0.0815494	0.049748	0.571608	-0.106277	0.0854069	0.182164	1	0.0631617	-0.0355968	0.0819286	0.481982	-0.0386782	-0.0679469	0.0465435	0.436096	-0.0905148	-0.0140191	0.759997	0.759997	-0.00167092	-0.00920167	0.641296	0.641296	-0.00177538	0.00496252	0.225716	0.448343	0.00320796	-0.0247341	0.0494862	0.48224	-0.0322908	-0.110832	0.0190354	0.458969	-0.190679	-0.033449	2.805063872511881e-2	4.654939106901218e-1	-0.0519148	0.0159689	0.0140441	0.435259	0.0295825	-0.0434744	0.0348172	0.490586	-0.0633947	0.0483261	0.020582	0.494599	0.0815026	0.019149	0.182527	0.5	0.0141449	-0.0333165	0.22925	0.504393	-0.0213123
Noxa1	-0.130223	0.00105986	0.476562	-0.387379	-0.194698	0.000106745	0.555556	-0.773272	0.0732813	0.000513007	0.527197	0.241086	-0.134252	0.000324655	0.499882	-0.468349	-0.130083	0.08951	0.571608	-0.136344	-0.125937	0.0206816	0.479955	-0.21213	-0.0142775	0.0590983	0.481982	-0.0175389	-0.0345345	0.093386	0.471834	-0.0355608	0.0096419	0.558567	0.558567	0.00243867	-0.0127155	0.121628	0.458081	-0.0116342	-0.0989717	0.0370157	0.506739	-0.141689	0.00471127	0.380841	0.499275	0.00197523	0.0554713	0.0442782	0.499162	0.0750976	-0.187021	2.8088626510396706e-5	3.28740157480315e-1	-0.85122	0.0171708	0.405624	0.447921	0.00672884	0.0901299	0.0351581	0.511758	0.131047	-0.0729467	0.0582431	0.472348	-0.0900713	0.0524244	0.00273991	0.5	0.134325	-0.0947796	0.00185948	0.456616	-0.258806
Npc2	-0.130554	0.00178991	0.476562	-0.358654	-0.391245	4.322377372188e-07	0.555556	-2.48999	-0.647867	4.595101922911e-18	0.491694	-11.2325	0.0410284	0.160081	0.429868	0.0326447	0.0258029	0.403267	0.461835	0.0101768	-0.206715	6.77808399052151e-05	0.442724	-0.861775	0.0521327	0.290523	0.454545	0.0279859	-0.0969855	0.0142451	0.390625	-0.179068	-0.0845594	0.0978707	0.395101	-0.0853498	-0.128584	0.00722827	0.27665	-0.275294	-0.0629857	0.0496762	0.500882	-0.0821241	-0.0365354	0.0885356	0.480258	-0.0384674	-0.144793	0.0140508	0.454268	-0.2682	0.00183071	2.7962303120809967e-2	4.8122559327125264e-1	0.00284387	-0.308084	6.19654824506215e-07	0.325203	-1.91254	0.0163019	0.0354744	0.495242	0.0236391	-0.03438	0.0500481	0.482027	-0.0447151	0.0292014	0.421369	0.5	0.0109604	0.00740028	0.53547	0.571429	0.00200744
Nphp3	-0.42735	1.01425375428157e-07	0.476562	-2.98882	0.0542892	0.100394	0.640904	0.0541965	-0.504143	2.01046018135112e-10	0.512376	-4.88852	0.387191	2.19622032149772e-18	0.125	6.83714	0.00732737	0.698388	0.698388	0.00114236	-0.166033	0.0368049	0.479955	-0.238106	0.00562641	0.0126702	0.454545	0.0106745	0.104661	0.0102518	0.501712	0.208191	0.024452	0.415473	0.471352	0.00932738	-0.000685407	0.192898	0.476596	-0.000489842	-0.0383642	0.0287737	0.497646	-0.0591195	-0.0870262	0.0765026	0.461538	-0.0971494	0.0865857	0.0949645	0.54343	0.0885286	-0.00162791	1.0930794314064929e-1	4.7560975609756095e-1	-0.00156499	0.136142	0.0591431	0.428571	0.167195	-0.084053	0.068177	0.48764	-0.0980362	-0.0864731	0.0108738	0.447542	-0.1698	0.0813688	0.011501	0.5	0.157796	-0.00705749	0.157697	0.507978	-0.00566135
Nploc4	-0.237807	2.79486438592568e-08	0.476562	-1.79631	-0.144975	1.67079911750101e-06	0.555556	-0.837534	-0.27595	3.31093161103297e-19	0.512376	-5.09957	-0.066943	0.00869258	0.491795	-0.13796	-0.0327482	0.157386	0.473054	-0.026298	-0.080299	0.0965735	0.479955	-0.0815149	-0.190534	0.00300382	0.432373	-0.480588	-0.127933	0.0142233	0.348168	-0.236292	-0.141429	0.0264703	0.239437	-0.223068	-0.166203	0.011382	0.261398	-0.323063	-0.159885	0.00709729	0.460352	-0.343579	-0.0352405	0.0328116	0.473079	-0.0522959	0.0285029	0.294013	0.498265	0.0151531	-0.0704806	1.623252989230412e-2	4.497354497354497e-1	-0.126133	-0.262903	1.47966900345751e-05	0.38326	-1.26978	-0.129725	0.00251575	0.458716	-0.337199	-0.240825	7.86565085297825e-05	0.255814	-0.988412	-0.269979	4.40197389186706e-06	0.356522	-1.4461	-0.00228417	0.160421	0.508016	-0.00181532
Nr1d1	-0.0217739	0.427069	0.476562	-0.0080455	-0.286889	1.3234537538637e-09	0.555556	-2.54708	-0.115514	1.67834973368193e-05	0.527197	-0.551595	-0.108602	2.01207680598902e-09	0.525698	-0.944443	-0.099986	0.00779193	0.571608	-0.210806	0.00200354	0.00930591	0.482915	0.00406968	-0.130143	0.00739829	0.465174	-0.277317	-0.0613957	0.378497	0.477713	-0.0259051	-0.142722	0.0281368	0.239437	-0.221322	0.0121523	0.0905454	0.503537	0.0126764	-0.0840253	0.00672334	0.490566	-0.182538	-0.374627	2.40368863090874e-08	0.156627	-2.85433	0.0278042	0.120039	0.499162	0.0255987	-0.113433	1.7177940782429103e-2	4.3245175125089347e-1	-0.200213	-0.117157	9.3531032972082e-06	0.436475	-0.589189	0.0797265	0.00860683	0.501394	0.164648	-0.0191253	0.0657605	0.488192	-0.0226068	-0.10055	0.00997158	0.504266	-0.201225	0.0702622	0.215259	0.571429	0.0468677
Nr2c1	-0.179244	0.00291256	0.476562	-0.454513	0.0480805	0.0676678	0.555556	0.0562358	0.144951	0.00237939	0.527197	0.380284	-0.237927	0.000290638	0.499882	-0.841463	0.00896034	0.042473	0.459507	0.0122926	0.281338	2.74663324158035e-06	1	1.56458	0.137907	0.0489808	0.454545	0.180655	0.040975	0.226032	0.70206	0.0264629	0.0994497	0.079163	0.428571	0.109542	0.0747043	0.185998	0.47235	0.0545708	-0.0748331	0.247372	0.493231	-0.0453975	0.173622	0.0112739	0.460976	0.338202	0.186202	0.00746309	0.542197	0.396066	0.00872649	3.099706669961939e-3	4.8882536382536385e-1	0.021892	-0.0916762	0.0120632	0.500089	-0.175884	-0.0296997	0.141907	0.495242	-0.0251853	0.061649	0.270147	0.508943	0.0350413	-0.0529588	0.0254578	0.5	-0.0844257	-0.0356964	0.0120426	0.492063	-0.0685114
Nr5a2	-0.253074	7.64438350609158e-06	0.476562	-1.2949	0.0186015	7.48516642915549e-05	0.555556	0.076746	0.26861	1.28248352855796e-10	0.527197	2.65707	-0.114437	3.48927867955025e-21	0.499882	-2.34108	0.0349005	0.0430547	0.451323	0.0476734	0.11262	0.000502953	0.500257	0.371475	0.0139217	0.00399892	0.454545	0.0333849	-0.248627	1.81134933529967e-05	0.0412371	-1.17899	-0.0179415	0.00300251	0.445095	-0.0452577	-0.121227	0.00534764	0.27665	-0.275409	-0.0536245	0.00614538	0.509683	-0.118588	-0.0174634	3.42604299369485e-06	0.462032	-0.0954411	-0.0243559	2.15122075937468e-06	0.466667	-0.138033	-0.328913	9.747636794195159e-6	2.304147465437788e-1	-1.64822	0.0377988	0.0305456	0.441052	0.0572671	-0.112385	0.0126624	0.483183	-0.213248	-0.268382	0.000588507	0.2607	-0.866941	0.0167904	1.55390262041438e-05	0.5	0.0807377	0.147415	0.00072415	0.508604	0.462909
Nrd1	-0.0235634	0.0135143	0.476562	-0.0440449	0.0333348	0.121139	0.567711	0.0305585	0.146705	4.08977085787523e-07	0.527197	0.937194	-0.0965545	0.0207081	0.496734	-0.162584	-0.196095	0.0230218	0.571608	-0.321176	-0.0685113	0.0997054	0.479955	-0.0685991	0.00425276	0.00234395	0.454545	0.011185	-0.00255038	0.0405553	0.500713	-0.00355001	-0.0281426	0.227788	0.482604	-0.0180808	-0.056784	0.230803	0.428571	-0.0361577	0.0405196	0.0269451	0.418495	0.0635964	-0.0835233	0.281734	0.474667	-0.0459513	-0.104538	0.0119639	0.458969	-0.200935	0.0529949	5.352583399697784e-2	4.9538131041890443e-1	0.0673797	0.0338821	0.00589016	0.428571	0.0755528	-0.174234	0.00312024	0.449235	-0.436598	-0.0533251	0.0123056	0.471379	-0.101845	-0.0788731	0.0690522	0.5	-0.0915577	-0.110234	0.116554	0.480247	-0.102901
Nrip2	-0.00010611	0.0118194	0.476562	-0.000204517	0.142694	0.0315167	0.555556	0.21425	-0.121194	5.33997628833066e-05	0.527197	-0.517795	0.0979482	0.000850073	0.395773	0.300754	-0.18716	0.00167307	0.564756	-0.519647	-0.070178	0.00238852	0.479955	-0.183998	-0.057527	0.392876	0.495444	-0.0233412	-0.073512	0.184578	0.459745	-0.0539447	-0.0842307	0.0927571	0.394397	-0.086981	0.0208278	0.489022	0.503537	0.00647061	-0.147569	0.0388177	0.472325	-0.208215	0.0693519	8.20547483478401e-05	0.460976	0.283365	0.1838	0.00280843	0.501834	0.468973	-0.498207	1.9132763395580912e-9	3.0303030303030304e-2	-4.34348	0.0321088	0.229004	0.441935	0.0205547	0.0203051	0.0238834	0.495242	0.0329329	0.240392	0.0113898	0.44086	0.467198	-0.0217804	0.000172105	0.5	-0.081986	0.145717	0.00698161	0.571429	0.314173
Nrip3	-0.263145	0.000118494	0.476562	-1.03319	0.0229849	0.0143958	0.555556	0.0423328	-0.185955	7.15320574429938e-08	0.527197	-1.32874	-0.0378893	2.85153997857793e-05	0.493929	-0.172204	-0.0613455	0.243426	0.571608	-0.0376436	-0.10411	0.00694618	0.479955	-0.224695	-0.0884149	0.031102	0.51481	-0.13326	0.0647917	0.000293437	0.501712	0.228876	-0.06663	0.176391	0.438638	-0.0502072	-0.119976	0.121163	0.383607	-0.109973	-0.135754	0.108155	0.509683	-0.131132	0.00227452	0.00190732	0.498322	0.00618574	0.135762	5.07869633023686e-05	0.501494	0.582996	-0.0886	1.562465085972844e-1	4.598039215686274e-1	-0.0714284	-0.0564134	0.0385098	0.517224	-0.0797928	-0.0785978	0.0328777	0.485754	-0.116568	0.0175482	0.0137807	0.491621	0.0326523	-0.123161	0.0416607	0.512678	-0.169995	-0.017841	0.432062	0.507978	-0.00650221
Nrsn1	-0.0497756	0.0572803	0.476562	-0.061821	-0.29634	5.0878404499604e-07	0.555556	-1.865	0.0805815	2.00420261066489e-07	0.527197	0.53974	-0.0763641	0.000340138	0.499882	-0.264857	-0.17964	0.00525886	0.565538	-0.409418	-0.0108695	0.584115	0.584115	-0.00253805	-0.109165	0.00426128	0.47099	-0.258772	-0.242148	1.3057050688733e-06	0.0333333	-1.42484	-0.0708441	0.00636525	0.332061	-0.155587	-0.0386434	0.00780445	0.40744	-0.081447	-0.0611371	0.101064	0.528377	-0.0608562	-0.084208	0.000117257	0.417331	-0.33101	-0.0961253	0.0433521	0.468822	-0.131018	-0.168349	3.4028104226098126e-3	3.989247311827957e-1	-0.415512	-0.122895	1.82345511752481e-05	0.436475	-0.582412	-0.113089	0.0208954	0.484301	-0.189983	-0.0492967	0.164483	0.480269	-0.0386426	-0.0748322	0.0211471	0.51715	-0.125325	-0.192153	0.00115425	0.396437	-0.564488
Nrsn2	-0.817317	6.04958103933685e-05	0.476562	-3.44767	0.505115	5.81408839836697e-08	1	3.65477	-0.49405	1.09098470120352e-05	0.527197	-2.45157	-0.257635	0.000726643	0.500095	-0.808633	-0.0905306	0.0189534	0.493733	-0.155922	0.0292127	0.00254054	0.529745	0.0758092	-0.190206	0.372112	0.499546	-0.0816603	0.103431	0.164982	0.501712	0.0809414	0.126025	0.119165	0.428571	0.116428	0.0145917	0.0547228	0.495435	0.0184123	-0.447698	0.0740694	0.38796	-0.50606	0.00383689	0.109385	0.50066	0.00368741	-1.49477	3.1494621036991e-06	3.1494621036991e-06	-8.22387	0.354048	7.277271192062895e-5	6.557377049180327e-1	1.46506	-0.00566141	0.299481	0.526128	-0.00296448	0.226206	0.00110221	0.47012	0.669056	-0.0659118	0.056029	0.48627	-0.0824943	-0.421626	0.0437622	0.462462	-0.572948	-0.0850365	0.483862	0.502214	-0.0268102
Nsfl1c	-0.177953	3.49992859385087e-05	0.476562	-0.792949	-0.381334	9.67017996085426e-08	0.555556	-2.67489	-0.254269	2.92980444236051e-11	0.527197	-2.67826	-0.0119586	0.0244969	0.466313	-0.019264	-0.0586542	0.0363056	0.475592	-0.0844635	0.0147686	0.0501465	0.482915	0.0191956	0.0148767	0.185477	0.454545	0.0108854	-0.00754489	0.00456998	0.484823	-0.0176557	-0.0579973	0.00810177	0.353285	-0.121297	-0.106169	0.0218649	0.332268	-0.176267	-0.0748184	0.00446624	0.496795	-0.175828	0.0607565	0.0976135	0.480206	0.0613938	-0.158453	0.000442932	0.445323	-0.531396	-0.0978481	1.5737527145809123e-2	4.4083840432724813e-1	-0.176426	-0.13554	0.0131873	0.480506	-0.254795	0.000803165	0.0821026	0.495242	0.000871951	-0.0505851	0.00534647	0.462069	-0.114926	-0.164107	0.000255116	0.462462	-0.589681	-0.117518	0.000128292	0.425532	-0.457355
Nsg2	-0.0749732	0.000485833	0.476562	-0.248425	-0.195741	0.000140476	0.555556	-0.754071	-0.254229	4.10708110085818e-05	0.527197	-1.11517	0.0172154	0.00152643	0.430755	0.048484	-0.0686373	0.094332	0.571608	-0.0703766	0.0752323	0.177319	0.678073	0.0565179	0.196793	0.00168071	0.454545	0.546003	0.0929443	0.015521	0.622413	0.168144	0.00567306	0.355123	0.482299	0.00255073	0.0361971	0.0614123	0.473512	0.0438616	0.0640198	0.203787	0.431485	0.0442263	0.168065	0.0152691	0.460976	0.305237	-0.0367255	0.110003	0.475761	-0.0352048	0.0962401	4.188396433245281e-3	5.062579357881372e-1	0.228854	0.260655	1.01165184604451e-07	0.428571	1.82328	0.232355	0.000385027	0.451613	0.793377	0.216716	3.22320909990059e-06	0.4	1.19014	0.074713	0.0644219	0.5	0.0889807	0.134998	0.000632107	0.571429	0.431886
Ntf3_P2	-0.0529755	0.0815129	0.476562	-0.0576784	-0.213043	0.00922782	0.555556	-0.433521	-0.174517	0.00269442	0.527197	-0.448428	-0.195568	1.72245236453906e-06	0.499882	-1.12722	0.205984	6.52654363898911e-05	0.44186	0.862108	-0.0381149	0.0132796	0.479955	-0.0715346	0.0236995	0.192012	0.454545	0.0169848	-0.0547988	0.206628	0.470646	-0.0375268	-0.0191407	0.787269	0.787269	-0.00198827	-0.151532	0.0365511	0.304854	-0.217766	-0.292899	0.00386108	0.358696	-0.706849	-0.107332	0.00232672	0.430851	-0.282633	-0.0152611	0.614504	0.614504	-0.00322735	-0.360912	6.141697619377541e-7	1.7687074829931973e-1	-2.24188	0.013792	0.126467	0.442133	0.0123855	0.0037835	0.0419135	0.495242	0.00521232	-0.0284076	0.0888842	0.487479	-0.0298613	0.0403549	0.0916006	0.5	0.0418925	-0.0535295	0.168644	0.502214	-0.0413799
Nub1	-0.0583588	0.0146287	0.476562	-0.107076	-0.0704118	0.00320743	0.555556	-0.175596	0.183442	6.3446400147968e-09	0.527197	1.50378	-0.0175224	0.0022958	0.469434	-0.0462428	-0.152006	0.0133973	0.571608	-0.284706	-0.0659976	0.017726	0.479955	-0.115587	-0.00267632	0.182762	0.454751	-0.00197543	-0.0704592	0.0330978	0.427827	-0.104294	-0.0178017	0.292552	0.496741	-0.00950248	-0.0259058	0.48322	0.48322	-0.00818249	0.044566	0.105796	0.431485	0.0434755	-0.0255422	0.241696	0.485932	-0.0157526	0.0311048	0.0213265	0.498136	0.0519786	0.0444554	1.1252269716132138e-2	5.071588313291434e-1	0.0866329	-0.0427237	0.163403	0.485816	-0.0336124	-0.0390613	0.120874	0.491533	-0.0358453	-0.0850659	0.0700037	0.471379	-0.0982408	-0.251056	1.77473376889433e-05	0.405063	-1.19273	-0.0432139	0.0859309	0.499767	-0.0460595
Nucb2	-0.108505	0.00295103	0.476562	-0.27452	-0.145399	3.69298408721973e-05	0.555556	-0.644499	-0.0424677	1.90114251445803e-07	0.527197	-0.285424	-0.0194447	9.33623729494454e-05	0.493389	-0.0783589	-0.110782	0.000957837	0.491656	-0.334419	-0.0975292	0.0207805	0.479955	-0.164078	-0.137279	0.00525752	0.454685	-0.312889	-0.04418	0.00385978	0.427376	-0.106626	-0.0324014	0.394522	0.491796	-0.0130879	-0.0170649	0.223648	0.459072	-0.0110996	0.0388176	0.0672984	0.428571	0.045494	0.0781688	0.0295468	0.472792	0.119558	0.0961118	0.00332849	0.500413	0.238141	0.14732	3.0107986551954975e-3	6.557377049180327e-1	0.371441	-0.0904277	0.000256199	0.472749	-0.324764	0.21344	3.28547279615355e-06	0.333333	1.17038	-0.0670702	0.0349658	0.471379	-0.0976781	0.0342543	0.201639	0.5	0.0238213	0.107718	0.000679293	0.508604	0.341245
Nudcd1	-0.213413	0.0174935	0.476562	-0.374994	0.0547852	0.000116714	0.555556	0.215464	0.224403	3.04400818948544e-06	0.891222	1.23793	0.180903	1.98544493704241e-14	0.245989	2.47876	0.0788863	0.000149213	0.44186	0.301834	0.108091	0.173659	0.689768	0.0821815	-0.096417	0.0827907	0.517115	-0.104325	0.0172932	0.109226	0.501712	0.0166304	-0.0708417	0.242831	0.45014	-0.0435461	-0.112269	0.0960592	0.380631	-0.11423	0.0830175	0.24012	0.424982	0.0514352	0.0485688	0.0312778	0.478507	0.0730846	0.0408842	0.000530497	0.501494	0.133909	-0.0740709	3.090304809501946e-4	4.1783649876135426e-1	-0.259989	0.0935714	0.00138842	0.428571	0.267378	-0.0153946	0.030482	0.495242	-0.0233375	-0.377201	0.0117721	0.280236	-0.727676	-0.422248	0.0012308	0.405063	-1.22866	0.163144	0.0362413	0.571429	0.235057
Nudt7	-0.328436	2.13764800223777e-06	0.476562	-1.86226	-0.022919	0.143478	0.555556	-0.0193256	0.0982718	6.7233467641963e-08	0.527197	0.704846	-0.28554	1.46002517892736e-05	0.519145	-1.38077	0.0495991	0.150671	0.448103	0.040769	0.077727	0.142593	0.743559	0.0657495	-0.0943086	0.022842	0.49094	-0.154786	-0.193452	0.0305249	0.329212	-0.293147	-0.0162294	0.242543	0.496741	-0.00998452	-0.0341513	0.507669	0.507669	-0.0100548	0.0231455	0.766417	0.766417	0.00267411	0.0999522	0.115399	0.475118	0.0937351	0.0981647	0.0260139	0.500413	0.155571	-0.0559667	2.9255779326022885e-1	4.6810273405136704e-1	-0.0298744	-0.0275866	0.0151649	0.531586	-0.0501844	0.0178182	0.0143292	0.495242	0.0328528	0.00866298	0.566328	0.566328	0.00213916	0.061964	0.399958	0.5	0.0246608	-0.0301658	0.506005	0.507978	-0.00892441
Nup35_P1	-0.107645	0.0114189	0.476562	-0.209088	0.129626	8.09292813682245e-07	0.555556	0.789669	-0.396957	1.03600700450816e-07	0.527197	-2.7726	-1.55155	4.89140270669848e-11	0.261905	-15.9974	-0.42735	0.000543661	0.495564	-1.39516	0.0640437	0.119219	0.489314	0.0591544	0.197516	0.0674041	0.454545	0.231353	-0.280503	0.00054249	0.114458	-0.916012	0.114141	0.102846	0.428571	0.11275	-0.107727	0.119069	0.39471	-0.0995612	-0.00242555	0.0133036	0.460543	-0.00455041	-0.019393	0.00134073	0.472879	-0.0557094	0.0773423	0.0176544	0.501494	0.135592	0.261744	6.235857264980663e-4	5.062579357881372e-1	0.838918	-0.21994	1.42657586067632e-05	0.384906	-1.06577	0.00579824	0.00492707	0.495242	0.0133789	-0.44994	0.0305325	0.288714	-0.681766	-0.263512	0.0150418	0.47448	-0.480304	0.111435	0.00193954	0.508604	0.302245
Nus1	-0.169083	1.65042797181505e-08	0.476562	-1.31588	-0.139292	1.5001008279471e-12	0.555556	-1.64697	-0.652253	2.35834159871873e-31	0.426752	-19.9768	-0.465488	7.93283941791416e-13	0.487365	-5.63267	-0.243356	2.7130431421737e-06	0.5	-1.35465	-0.192929	4.42370771390253e-11	0.366667	-1.99763	-0.453348	3.63084693551116e-13	3.63084693551116e-13	-5.63964	-0.326755	2.18020290940774e-12	0.03125	-3.81045	-0.23152	0.00024532	0.04	-0.835851	-0.190549	8.63681525260349e-06	0.114286	-0.964873	-0.259667	3.42200275372234e-07	0.0465116	-1.67893	-0.243807	8.4372803241959e-05	0.31405	-0.993221	-0.260057	5.14263217212708e-07	0.350467	-1.63545	-0.317612	3.73033499680721e-10	1e-1	-2.99453	-0.176529	1.40905477320783e-06	0.386029	-1.03289	-0.288858	1.63407532639733e-12	1.63407532639733e-12	-3.40469	-0.31992	3.25052052429404e-14	3.25052052429404e-14	-4.3151	-0.199228	0.00087335	0.462462	-0.6094	-0.0772676	0.0687779	0.482839	-0.0898276
Oas2	-0.153553	0.00288005	0.476562	-0.390117	-0.445891	6.18641832973549e-08	0.555556	-3.21423	-0.542843	1.49390258508096e-18	0.491694	-9.67655	-0.488386	7.27847055120459e-09	0.497717	-3.97447	-0.282455	0.00199046	0.551205	-0.762923	-0.13507	0.0372794	0.479955	-0.192952	-0.303	0.00815296	0.410596	-0.632871	-0.119443	0.0206112	0.374434	-0.201369	-0.254412	0.0243413	0.16	-0.410534	-0.00287042	0.480569	0.480569	-0.000913495	0.0544539	0.30714	0.437297	0.0279166	-0.0977676	0.114913	0.462109	-0.0918654	0.18119	0.00389354	0.501494	0.436606	0.0839558	1.826742015029278e-3	5.062579357881372e-1	0.229898	-0.159953	0.000818658	0.441426	-0.493757	-0.389296	0.000643636	0.286432	-1.24238	0.0286062	0.464692	0.513866	0.00952114	-0.0882685	0.180463	0.525162	-0.0656375	-0.225087	4.88664010653089e-06	0.294872	-1.19544
Ogn	-0.121528	0.0081186	0.476562	-0.254057	-0.284059	1.83775231783249e-15	0.555556	-4.18582	-0.339634	1.71500439472178e-12	0.520127	-3.99605	0.000790258	0.00474364	0.436614	0.00183647	-0.179189	0.000477524	0.564477	-0.595086	-0.118743	0.00536764	0.479955	-0.269573	-0.0611893	0.118823	0.5273	-0.0566062	-0.116739	0.0116967	0.357231	-0.225532	-0.134046	0.00624609	0.212	-0.29549	-0.135656	0.0038519	0.25625	-0.327517	0.0257418	0.0829626	0.437297	0.0278299	-0.496665	7.29067993352467e-21	7.29067993352467e-21	-10.0015	-0.180296	5.39329673422745e-05	0.416031	-0.769531	-0.111261	1.8545926944379048e-2	4.350603264726757e-1	-0.192676	-0.228357	1.90257651745313e-06	0.38009	-1.30635	-0.219154	1.29549338467299e-06	0.280423	-1.29028	0.00109765	0.36108	0.488334	0.000485598	-0.194426	7.85091129467957e-05	0.451049	-0.798132	-0.188737	8.38011074957486e-05	0.354717	-0.769435
Ogt	-0.0526403	0.00354747	0.476562	-0.128973	-0.0143013	0.0441253	0.555556	-0.0193827	-1.55496	3.5015273824896e-25	0.263158	-38.0277	-0.114886	1.5314782662985e-08	0.499882	-0.897818	-0.0822765	0.0640202	0.571608	-0.098212	-0.178051	0.00495872	0.473913	-0.410341	-0.138227	0.0771105	0.509375	-0.153831	-0.215551	0.000334289	0.146789	-0.749228	-0.0977845	0.0655472	0.359396	-0.115723	-0.102192	0.0228454	0.337838	-0.167718	-0.198919	0.00697763	0.426667	-0.428927	-0.119185	0.000132528	0.4	-0.462163	-0.642658	2.92016939342743e-14	2.92016939342743e-14	-8.69812	-0.206751	1.452627172806981e-6	2.8034682080924855e-1	-1.20698	-0.160276	0.00772212	0.472749	-0.338545	-0.269569	3.367178066089e-07	0.149123	-1.74485	-0.103497	9.30566635998101e-05	0.353488	-0.417223	0.0457204	0.0585636	0.5	0.0563446	-0.15963	3.67671314525145e-05	0.37535	-0.707887
Ola1	-0.0198161	0.0787617	0.476562	-0.0218707	-0.250628	6.21414328008176e-06	0.555556	-1.30492	-0.399532	2.63938869468782e-08	0.527197	-3.02785	-0.0428946	0.00829111	0.481481	-0.0892803	0.0363697	0.135429	0.450624	0.0315793	0.107323	4.68438055474123e-05	0.487671	0.464637	0.0216186	0.216716	0.454545	0.0143571	0.145713	0.00103947	0.501712	0.434689	0.103924	0.0551391	0.428571	0.130792	0.053599	0.110019	0.47235	0.0513763	-0.104751	0.0299225	0.501054	-0.159641	0.0859067	0.0013276	0.460976	0.247148	0.133315	0.000110949	0.501494	0.527246	0.0667412	1.2770931953908961e-2	4.9047504219918014e-1	0.126393	-0.0152061	0.586447	0.586447	-0.00352434	0.0445973	0.0656505	0.516802	0.052748	0.145777	0.00274287	0.467043	0.373451	-0.070288	0.199402	0.5	-0.0492206	0.134002	0.000595993	0.571429	0.432123
Olfr1052	-0.254396	7.71518558992259e-07	0.476562	-1.55503	-0.353682	1.79715753251682e-09	0.555556	-3.0931	-0.162855	4.7583154842122e-07	0.527197	-1.02966	-0.329564	1.36820035188274e-11	0.499882	-3.58034	0.0377651	0.00489347	0.443058	0.0872519	-0.183374	0.00374673	0.473913	-0.444928	-0.040076	0.0429962	0.481171	-0.0547667	0.109811	0.0739463	1	0.124205	-0.0987535	0.0884324	0.372525	-0.104026	-0.19676	0.00249558	0.185629	-0.512134	-0.270429	2.76641698931767e-05	0.181818	-1.23264	-0.102523	0.02941	0.448898	-0.157014	-0.104477	0.0325377	0.464771	-0.155421	-0.14588	4.528907142274171e-3	4.077578051087985e-1	-0.341943	-0.316047	1.46955634732677e-08	0.27551	-2.47553	0.00100915	0.352612	0.495242	0.000456844	0.0469585	0.233093	0.511161	0.0296999	-0.227154	0.00010886	0.438525	-0.900241	-0.186574	0.000520395	0.391304	-0.612646
Olfr309	-0.063579	0.00018835	0.476562	-0.236834	-0.128778	8.24604883442731e-05	0.555556	-0.525898	0.0459105	1.08384144168822e-09	0.527197	0.411589	0.120268	3.69081785933948e-06	0.368056	0.6534	-0.00215641	0.00582059	0.463405	-0.00481965	-0.075584	9.97233781630745e-05	0.476647	-0.302427	0.0377772	0.041775	0.454545	0.0520979	-0.330527	1.72532524847569e-06	0.0333333	-1.90487	-0.0646295	0.017265	0.364486	-0.113931	-0.0403257	0.0197563	0.408638	-0.0687268	-0.0656999	0.0604308	0.523463	-0.0800712	-0.478602	7.46444720952353e-11	0.0882353	-4.8468	-0.0167917	0.0481282	0.476984	-0.0221247	-0.0970158	4.447073699960784e-3	4.242652599849284e-1	-0.228174	-0.0503992	0.000126294	0.492394	-0.196487	-0.132983	0.00113589	0.453441	-0.391589	-0.165718	4.41049619535696e-05	0.280236	-0.721786	-0.0790537	2.43559923871178e-06	0.47448	-0.443759	-0.0342023	0.00666765	0.491333	-0.0744252
Oma1	-0.281643	0.000392712	0.476562	-0.959254	0.0635394	0.00243616	0.555556	0.166047	-0.366197	1.04502088273981e-07	0.527197	-2.55637	-0.222486	4.17473030442964e-05	0.500282	-0.974348	-0.149706	0.0768356	0.571608	-0.166838	0.122378	0.032356	0.484495	0.182349	-0.10411	0.222676	0.524548	-0.0679139	-0.130102	0.0915554	0.421416	-0.135088	-0.137509	0.13197	0.353285	-0.120942	-0.0215989	0.364677	0.459072	-0.00946231	-0.0585751	0.288118	0.53469	-0.0316557	0.290615	8.82712809440511e-05	0.452055	1.17821	-0.0841762	0.0559795	0.471398	-0.105386	-0.199394	2.8357516442190343e-5	3.264033264033264e-1	-0.906712	0.155822	0.00668225	0.428571	0.338924	0.0732762	6.04629521089045e-05	0.495242	0.309116	-0.0341547	0.137642	0.488192	-0.0294157	-0.15948	0.0244057	0.495927	-0.257163	-0.0337032	0.290647	0.504706	-0.0180863
Onecut1_P1	-0.0502525	0.164008	0.476562	-0.0394549	0.166606	0.0125436	0.997959	0.316814	0.104551	0.016153	0.73109	0.187328	0.433651	3.920892158697e-09	0.245098	3.64554	-0.167847	0.0284534	0.494384	-0.259468	0.120383	0.0212875	0.78246	0.201265	0.108	0.0126421	0.454545	0.205003	0.0906797	0.000649507	0.501712	0.289034	0.164476	0.00446326	0.428571	0.386577	0.0803984	0.0442463	0.44665	0.108869	0.0851061	0.268727	0.42702	0.0485691	0.226419	0.00340471	0.460976	0.558785	0.188837	0.00234623	0.537589	0.496572	-0.300208	7.413176254121079e-7	2.1674876847290642e-1	-1.84027	-0.0239026	0.0573884	0.490825	-0.0296673	-0.0162756	0.242407	0.495242	-0.0100169	0.220334	4.87530101843928e-06	0.4	1.17042	-0.0865568	0.0327995	0.500539	-0.128462	0.110827	3.78957769386615e-05	0.508604	0.49001
Onecut1_P2	-0.283388	0.000498628	0.476562	-0.93581	0.0722041	0.00100773	0.555556	0.216371	0.199541	2.27260099212512e-06	0.527197	1.1261	-0.0367894	3.13292821731627e-20	0.501086	-0.717542	-0.213113	0.00219901	0.564756	-0.566407	0.00553398	0.00351578	0.482915	0.0135803	0.0110504	0.0569736	0.454545	0.0137504	-0.155539	0.0065595	0.308378	-0.339562	0.067953	0.235649	0.444524	0.0426565	-0.117539	0.162481	0.398313	-0.0927614	0.136428	0.0210215	0.346512	0.228835	-0.0467931	0.00688919	0.460404	-0.101159	0.0336645	0.000317099	0.499162	0.117785	0.0126985	5.8124660399121105e-6	4.9047504219918014e-1	0.0664848	-0.145279	0.0025179	0.468831	-0.377573	0.320892	0.000325827	0.337079	1.11895	0.134504	0.0706319	0.484647	0.154814	0.0332103	0.077466	0.5	0.036893	-0.555602	2.05770610828114e-05	0.0869565	-2.60389
Optn	-0.0469804	0.349994	0.476562	-0.0214202	-0.372492	1.74679142628364e-09	0.555556	-3.26219	0.207951	1.57669249417315e-19	0.527197	3.90994	-0.0237106	8.19592401768688e-06	0.494911	-0.120602	0.0378748	0.402376	0.458741	0.0149745	0.0406534	0.0317335	0.482915	0.0609184	0.127718	0.0440587	0.454545	0.173181	0.127471	0.0060564	0.662345	0.282704	-0.0552341	0.536244	0.536244	-0.0149484	0.16567	0.0203373	0.40293	0.280265	-0.000408151	0.347115	0.457021	-0.000187557	-0.125713	0.00679893	0.433682	-0.27249	0.140584	0.0138706	0.54343	0.261191	0.137209	2.2323625637442168e-2	6.557377049180327e-1	0.226565	0.118087	0.0272297	0.428571	0.184801	-0.00395364	0.20737	0.495242	-0.00270134	0.016805	0.392035	0.513866	0.00683416	0.0670851	0.0925296	0.5	0.0693471	0.00871348	0.184536	0.508604	0.00639499
Orc3	-0.175372	0.00106645	0.476562	-0.521217	0.328827	8.07393382895089e-08	0.81687	2.33234	-0.90438	3.72449973024939e-12	0.491694	-10.3361	0.266039	1.5153226137241e-07	0.289406	1.81425	-0.0968063	0.216608	0.571608	-0.0643109	-0.00704823	0.0516609	0.480826	-0.00906993	-0.191066	0.0149437	0.454405	-0.348799	-0.00589615	0.188694	0.499273	-0.00427024	-0.1385	0.0942238	0.34	-0.142079	-0.0999355	0.028232	0.343305	-0.154826	-0.207686	0.0245755	0.460784	-0.33427	-0.13213	0.0503205	0.448718	-0.171539	-0.0125479	0.204065	0.480324	-0.00866096	-0.423287	2.1764287769594874e-3	2.9333333333333333e-1	-1.1269	-0.289767	0.000215801	0.384906	-1.06227	-0.0777486	0.309646	0.490586	-0.0395845	-0.0416012	0.207117	0.487479	-0.0284462	-0.0432869	0.0827919	0.529964	-0.046837	-0.0646561	0.00345254	0.471787	-0.159174
Ormdl2	-0.00680895	0.00210903	0.476562	-0.0182202	-0.148961	2.57272412453768e-05	0.555556	-0.683672	-0.144883	1.32836024068335e-10	0.527197	-1.43096	0.309654	5.80435790165239e-16	0.2375	4.71796	-0.032451	0.245274	0.468847	-0.0198064	0.0955309	0.0114894	0.705584	0.185301	-0.0378797	0.0624131	0.480263	-0.0456346	-0.0658575	0.0144507	0.424736	-0.121185	-0.0236708	0.0314819	0.457251	-0.035552	0.0141598	0.593668	0.593668	0.00320659	0.0790759	0.129356	0.41248	0.0702363	0.0727199	0.00359939	0.467252	0.177711	-0.198777	0.000592332	0.43956	-0.641541	0.00110861	6.249553563247939e-3	4.813488510892271e-1	0.00244354	0.0399654	0.0084226	0.428571	0.0829103	-0.0295459	0.366742	0.495242	-0.0128714	-0.0749571	0.0516307	0.471379	-0.0964767	0.0300631	0.0231745	0.5	0.0491528	0.00730445	0.0125799	0.508604	0.0138808
Ormdl3	-0.0126548	0.42091	0.476562	-0.0047558	0.0732182	0.000417571	0.555556	0.247424	-1.39155	1.21861749008221e-14	0.426752	-19.3622	0.00394158	0.00465078	0.435289	0.00919363	-0.118341	0.0363289	0.491275	-0.170382	-0.00919261	0.00830674	0.480826	-0.0191259	-0.0181623	0.0634791	0.481982	-0.021747	0.046643	0.414116	0.869703	0.0178586	0.141961	0.0739617	0.428571	0.160557	0.021763	0.567184	0.567184	0.00535971	0.186755	0.014146	0.282158	0.345379	-0.0206687	0.166686	0.485932	-0.0160823	-0.205738	0.00834766	0.45302	-0.427614	-0.0681178	6.547515645908077e-2	4.589178356713427e-1	-0.0806463	-0.115265	0.00832504	0.480506	-0.239706	-0.0435894	0.0635252	0.490586	-0.0521789	-0.106652	0.00322679	0.401909	-0.265696	0.105047	0.00443139	0.5	0.247224	-0.00464252	0.0607919	0.507978	-0.00564602
Osbp	-0.0882989	0.00316202	0.476562	-0.22075	-0.168403	6.75445979661057e-06	0.555556	-0.870715	-0.328694	6.8160497758013e-12	0.521823	-3.67035	-0.187663	2.95797072765608e-08	0.501613	-1.41291	-0.0107652	0.0216909	0.466545	-0.0179103	-0.0599596	0.00194021	0.479955	-0.162619	-0.00943217	0.0123659	0.480551	-0.0179944	-0.0879691	0.00205789	0.348168	-0.236336	-0.0225712	0.0263124	0.456798	-0.0356589	-0.0161127	0.063335	0.449198	-0.0193088	-0.0459635	0.00828579	0.497768	-0.0956807	-0.0210025	0.0083411	0.475208	-0.0436595	0.052474	0.00442837	0.501494	0.123511	-0.0780349	4.613267706851578e-4	4.1783649876135426e-1	-0.260324	-0.121292	0.00114232	0.469136	-0.356865	-0.0474057	0.00374668	0.485754	-0.115023	-0.0748449	0.000157586	0.400217	-0.284596	-0.0213191	0.0174028	0.5	-0.0375084	-0.0236381	0.0187439	0.50046	-0.0408263
Osbp2	-0.0355961	0.0740732	0.476562	-0.0402357	0.124332	0.00208963	0.555556	0.3332	0.30086	6.42877204296999e-06	0.527197	1.56203	-0.303261	7.58905062380712e-05	0.501959	-1.24938	-0.0188265	0.0187424	0.465263	-0.0325167	-0.234475	0.0719534	0.479955	-0.267993	0.160523	0.0137069	0.454545	0.299063	0.239273	0.027855	1	0.372092	0.044052	0.0654635	0.444444	0.0521576	-0.216843	0.0876129	0.300429	-0.229297	0.0206277	0.333734	0.439961	0.00983114	0.0402187	0.358598	0.49201	0.0179131	0.17078	0.0113715	0.54343	0.332028	0.00215929	1.946891989353795e-1	4.7949429540548877e-1	0.00153452	-0.0848166	0.336544	0.532676	-0.0401148	0.0880258	0.00645227	0.495242	0.192802	0.0490401	0.038325	0.491621	0.0694662	0.178411	0.023236	0.5	0.291495	-0.0365696	0.499829	0.571429	-0.011014
Osbpl11	-0.0415938	0.361349	0.476562	-0.0183875	0.281002	1.33382092562278e-05	0.986419	1.36986	-0.0413198	9.68585051228891e-07	0.527197	-0.248492	0.227579	1.43502611174391e-16	0.245098	3.60556	0.203675	0.00149395	0.44186	0.575516	0.0818963	0.00209116	0.490399	0.21945	0.120836	3.05829284936219e-05	0.454545	0.545519	-0.137679	0.0210282	0.352345	-0.230916	-0.0398	0.357795	0.48269	-0.0177653	0.0401374	0.0424459	0.47235	0.055075	0.0763041	0.0789178	0.406561	0.0841501	0.130841	0.0238347	0.460976	0.212327	-0.0721361	0.0703277	0.472572	-0.0831639	0.0654819	7.679961651354323e-3	5.939372186788183e-1	0.138471	-0.0981825	0.221777	0.524931	-0.0642197	-0.177222	0.000322959	0.413934	-0.618657	0.0597356	0.0229519	0.496053	0.0979175	-0.14609	0.00694735	0.482635	-0.315289	0.0459022	0.10734	0.508604	0.0444901
Osbpl3	-0.271525	0.000211161	0.476562	-0.997958	-0.976331	9.44782351445729e-09	0.555556	-7.83473	-2.96913	1.71977196356354e-29	0.142857	-85.4055	-0.334076	2.06229377522942e-07	0.501788	-2.23351	0.116087	0.154554	0.443058	0.0941376	-0.0328372	0.0803156	0.480826	-0.0359633	-0.170851	0.184784	0.516633	-0.125291	-0.398284	0.00799332	0.11828	-0.835311	0.0779167	0.0144148	0.448468	0.14346	0.0444956	0.184715	0.485454	0.0326374	-0.0309603	0.0212391	0.531746	-0.0517924	-0.206893	0.00648745	0.40051	-0.452667	0.0444017	0.00600762	0.501494	0.0986294	-0.224043	1.4607880454738267e-3	3.5789473684210527e-1	-0.635254	-0.467706	0.000230347	0.371069	-1.70134	-0.0237909	0.00326284	0.490586	-0.0591538	-0.524085	1.79378389312795e-05	0.0238095	-2.48743	-0.433161	0.000439723	0.353982	-1.45404	-0.0174973	0.00377262	0.50046	-0.0424022
Osbpl5	-0.0870862	0.00964098	0.476562	-0.175555	0.0237501	0.0783925	0.6316	0.0262611	-0.316527	3.54458172064855e-07	0.527197	-2.04173	-0.286457	1.64249960079214e-05	0.499882	-1.37055	-0.0771602	0.010118	0.487252	-0.153927	-0.123959	0.035008	0.479955	-0.180464	0.100853	0.128802	0.454545	0.0897666	-0.124621	0.0188446	0.360775	-0.214948	-0.0730283	0.352248	0.462107	-0.0330929	0.0642766	0.156982	0.47235	0.0516881	-0.189579	0.0117141	0.460352	-0.366131	-0.172917	0.000795785	0.382753	-0.535906	0.186063	0.00158616	0.536627	0.520911	0.118726	9.232487331702543e-4	6.557377049180327e-1	0.360294	-0.0517679	0.0181166	0.496601	-0.0901758	-0.0471301	0.47332	0.495242	-0.01531	0.233609	0.00135331	0.417391	0.670132	0.0651817	0.28419	0.5	0.0356148	0.088187	0.0364097	0.571429	0.126882
Osbpl7	-0.0581948	0.023547	0.476562	-0.0947448	-0.360063	4.14293665387239e-09	0.555556	-3.01829	-0.491389	8.61081719640682e-27	0.491694	-12.808	-0.209994	1.61364805292198e-05	0.493395	-1.00633	-0.038239	0.039653	0.472434	-0.0536005	-0.239837	5.60395496733958e-07	0.396648	-1.49934	-0.0309745	0.00308768	0.481922	-0.0777575	-0.0532286	0.000577389	0.394523	-0.172383	-0.123867	0.00241023	0.191964	-0.324275	-0.18238	0.00142732	0.185629	-0.518959	-0.149498	1.13567727869584e-05	0.341176	-0.739231	-0.126961	0.000168772	0.392761	-0.478984	0.0560658	0.00420037	0.501494	0.133252	-0.0756126	2.133586943389249e-3	4.312455003599712e-1	-0.201953	-0.160522	6.31821653969951e-05	0.419355	-0.674096	-0.0337185	0.0210704	0.490586	-0.0565233	-0.266518	1.00005709393152e-09	0.0238095	-2.39865	-0.0969232	1.19820562746117e-05	0.47448	-0.477004	-0.206206	2.52346090262382e-06	0.298913	-1.15434
Osbpl9	-0.0925986	0.00144712	0.476562	-0.262933	0.0876868	0.000127493	0.555556	0.341497	0.344158	3.44878929418458e-13	0.527197	4.28901	-0.288571	8.23427926663168e-09	0.501959	-2.33292	-0.066677	0.211795	0.481809	-0.0449459	-0.0392959	0.0834553	0.480826	-0.0423824	0.0928364	0.000492537	0.454545	0.307062	0.0280783	0.239186	0.501712	0.017444	0.0172859	0.220126	0.467795	0.0113625	0.128694	0.00332928	0.372807	0.318857	-0.138956	0.068221	0.50198	-0.162034	-0.122337	0.109682	0.455806	-0.117427	0.0931341	0.00263916	0.499162	0.24015	-0.211032	1.778792496272425e-4	3.3754512635379064e-1	-0.791345	-0.11803	0.00884828	0.480506	-0.242333	-0.197942	0.000641667	0.413934	-0.631969	-0.0221708	0.00591846	0.480269	-0.0493919	0.0725811	0.0384252	0.5	0.10273	0.0188383	0.336743	0.508604	0.00890489
Osgep	-0.0933221	0.0100746	0.476562	-0.186343	0.373429	5.48728180068016e-11	0.692275	3.83163	0.25144	3.18557007118386e-08	1	1.885	0.405169	5.50996266166744e-11	0.245098	4.15657	-0.0113008	0.349977	0.463405	-0.00515272	-0.0230327	0.432169	0.480826	-0.00839189	-0.0820852	0.346638	0.530482	-0.0377694	0.101075	0.0902032	0.509082	0.105601	-0.00838002	0.495464	0.495464	-0.00255581	0.0264022	0.407274	0.50481	0.0102998	-0.1146	0.0765757	0.509683	-0.127883	-0.0101542	0.295588	0.492075	-0.00537475	0.00442271	0.0720673	0.487717	0.00505189	-0.0185262	2.1581667890290496e-2	4.6810273405136704e-1	-0.030863	-0.083742	0.179395	0.525541	-0.0624874	0.0831443	0.0557928	0.511758	0.104215	0.14254	0.0140921	0.467266	0.263845	0.0468235	0.0596509	0.5	0.0573299	0.0736838	0.194216	0.571429	0.0524419
Ostc	0.00115616	0.0102493	0.476562	0.00229995	0.0209003	0.00816522	0.555556	0.0436404	0.32681	5.69656880603411e-11	0.527197	3.34797	0.330976	4.49071772978938e-10	0.245989	3.09386	0.069364	0.00870909	0.44186	0.142892	0.0140607	0.228322	0.482915	0.00901925	0.00415128	0.0114632	0.454545	0.00805636	0.0460407	0.122337	0.626493	0.0420095	0.031039	0.386954	0.465865	0.0127986	0.0258185	0.354492	0.503537	0.0116285	0.0456102	0.244972	0.437297	0.0278625	-0.0568581	0.330087	0.48224	-0.0273699	0.101165	0.0556829	0.54343	0.126889	-0.0532441	7.864532037676826e-3	4.530386740331492e-1	-0.112043	0.284881	1.69774544630562e-09	1.69774544630562e-09	2.49844	0.104416	0.00279666	0.495242	0.266612	0.0527349	0.17421	0.508943	0.0400219	0.214478	9.12984236137207e-05	0.5	0.866393	0.121426	0.000249056	0.571429	0.437583
Otub1	-0.0466002	0.133665	0.476562	-0.0407278	-0.499178	8.12173434447797e-13	0.555556	-6.03524	-0.285494	9.86265527307461e-10	0.527197	-2.57116	0.336957	2.20069787130944e-10	0.245098	3.25414	0.171999	0.000728908	0.44186	0.539618	0.227475	0.00034689	0.547079	0.787019	0.0152638	0.0115188	0.454545	0.0295902	-0.00707787	0.196584	0.497779	-0.00500017	0.0749114	0.243919	0.444444	0.0459022	0.0143214	0.0112521	0.487727	0.027909	0.0687393	0.111638	0.418495	0.0654529	-0.218221	7.08310130898067e-05	0.323232	-0.90557	0.0485055	0.0593144	0.499162	0.0595084	0.0939526	1.0656340491261884e-1	6.557377049180327e-1	0.0913588	-0.0863447	0.00429825	0.491498	-0.204353	-0.00699855	0.0500447	0.495242	-0.00910261	0.104811	0.0620576	0.488923	0.126528	-0.0618127	0.01454	0.501432	-0.113577	-0.0175823	0.0251812	0.502214	-0.0281127
Oxnad1	-0.189635	2.62127797761546e-06	0.476562	-1.05845	-0.111918	1.81056231011889e-05	0.555556	-0.530738	-0.0272582	5.65466187265019e-06	0.527197	-0.14304	-0.224065	3.93215519510972e-05	0.496734	-0.987089	0.136363	3.6501176682908e-05	0.44186	0.605137	-0.0650544	0.0579787	0.479955	-0.0804548	-0.0310983	0.178882	0.483455	-0.0232439	0.0917967	0.0748027	0.762214	0.103371	0.060453	0.119441	0.444444	0.0557888	0.0893097	0.0130564	0.413793	0.168275	-0.168266	0.0189457	0.46139	-0.289836	-0.217643	0.00640895	0.393333	-0.477339	0.127974	5.94917823297558e-05	0.501494	0.540758	-0.333874	1.6800618524864497e-5	2.304147465437788e-1	-1.59414	-0.0786674	0.0619232	0.491663	-0.0950418	0.0379214	0.000176472	0.495899	0.142331	-0.122405	0.00166289	0.37831	-0.340181	0.135676	0.0100195	0.5	0.271237	-0.0371221	0.000123292	0.493619	-0.145113
P2rx1_P2	-0.212556	6.25024747527102e-06	0.476562	-1.10616	-0.236157	3.34398652353568e-10	0.555556	-2.23776	0.117466	9.0333192518145e-05	0.678052	0.475052	-0.239431	7.31277788818871e-05	0.525698	-0.990266	-0.0109464	0.370441	0.463405	-0.00472097	-0.0991884	0.0261993	0.479955	-0.156887	-0.106723	0.0119266	0.494371	-0.205281	-0.0465464	0.143065	0.469539	-0.0393068	-0.0891598	0.032937	0.347222	-0.132163	-0.0456735	0.0452167	0.41491	-0.0614172	-0.0730342	0.00424505	0.496795	-0.173246	-0.0836504	0.00599661	0.445143	-0.185879	-0.184267	0.000468973	0.440602	-0.613398	-0.11367	6.553385500209512e-4	4.067127344521224e-1	-0.361873	-0.00922269	0.161313	0.468466	-0.00730743	-0.141116	0.000592628	0.446377	-0.455412	-0.0977689	8.23789217197349e-05	0.357037	-0.399306	-0.0529425	0.0110417	0.5	-0.103607	0.0521382	0.151266	0.571429	0.0427668
P4ha3	-0.17307	0.0917618	0.476562	-0.179533	0.112101	1.16429096594463e-11	0.555556	1.2257	0.466418	3.89365356629428e-06	1	2.52316	0.0249568	6.09444590374113e-17	0.389014	0.404675	0.189707	0.00685817	0.44186	0.410487	0.134276	0.138081	0.988155	0.115459	-0.0672941	0.730327	0.730327	-0.00918446	0.226652	0.020625	0.779311	0.382046	0.145155	0.097358	0.428571	0.146843	0.054416	0.412982	0.493373	0.0208995	-0.171656	0.0856757	0.490566	-0.183181	0.251965	0.0103803	0.460976	0.499847	0.117148	0.0303876	0.501494	0.177749	0.267826	1.663121271595246e-3	5.062579357881372e-1	0.744308	-0.0278645	0.254337	0.482041	-0.016568	-0.244608	0.012622	0.445017	-0.464479	-0.064352	0.131509	0.480039	-0.056697	0.053053	0.0805205	0.5	0.0580449	0.19361	0.0118093	0.571429	0.373237
Pafah2_P1	-0.0423747	0.100099	0.476562	-0.0423564	0.124423	0.000184744	0.555556	0.464526	0.0820136	0.000732258	0.527197	0.25714	-0.192654	0.000958125	0.544366	-0.581542	0.101541	0.0830697	0.44186	0.109721	0.0642656	0.024141	0.48624	0.103933	-0.130163	0.0978538	0.515257	-0.13139	-0.117995	0.0592599	0.413793	-0.144808	0.0347477	0.347096	0.461499	0.0159683	0.0136875	0.179908	0.503537	0.0101965	-0.00158784	0.461605	0.485485	-0.000533085	-0.185545	0.0185549	0.418041	-0.321279	0.129027	0.000682153	0.50116	0.408516	0.257561	2.795131662419773e-5	6.557377049180327e-1	1.17283	0.102471	0.00148481	0.428571	0.289821	0.0822866	0.0743493	0.495242	0.0928787	0.0607188	0.0810026	0.505527	0.0662747	0.0559838	0.0338731	0.5	0.0823043	0.00127749	0.0510631	0.508604	0.00165037
Pamr1	-0.263039	2.3602956768621e-06	0.476562	-1.48013	-0.019828	0.0066997	0.555556	-0.043105	0.10682	2.04919752350164e-06	0.527197	0.607638	-0.0985742	0.00207219	0.494756	-0.264531	-0.116227	0.00187217	0.571608	-0.317028	0.00600244	0.00431295	0.482915	0.0141971	-0.0203097	0.00228273	0.481905	-0.0536491	-0.045814	0.221338	0.475547	-0.0300056	-0.139339	7.31641503214366e-05	0.12	-0.576262	-0.143502	5.20694981955493e-05	0.171875	-0.614679	-0.0857241	0.00191438	0.462133	-0.232996	0.0344282	0.450951	0.495686	0.0119077	-0.061706	3.88881253149953e-07	0.45302	-0.395547	-0.218897	4.354265893770578e-5	3.223684210526316e-1	-0.954627	-0.11388	0.000156675	0.464768	-0.433312	-0.0159981	0.0916154	0.495242	-0.0166065	-0.108232	0.000425191	0.372155	-0.364894	-0.14328	1.61678826912724e-05	0.462462	-0.686506	-0.166005	1.43277604852257e-05	0.354717	-0.8041
Pan2	-0.119296	0.049354	0.476562	-0.155881	-0.158298	1.69890419764859e-05	0.555556	-0.755055	-0.307964	5.30555703660394e-06	0.527197	-1.62459	0.0423646	0.0189818	0.426044	0.0729376	-0.127054	0.0137354	0.479683	-0.236595	-0.0878443	0.00395029	0.479955	-0.211122	-0.00361599	0.178907	0.455563	-0.0027025	-0.173829	0.00114633	0.219298	-0.511177	-0.0698596	0.0543237	0.394137	-0.0883732	-0.180126	0.00259437	0.191919	-0.465799	0.0555185	0.183293	0.432854	0.0409091	-0.267403	1.13831353619354e-07	0.22293	-1.85677	-0.193951	0.000471617	0.43956	-0.64516	0.303596	1.8257588261460634e-7	6.557377049180327e-1	2.0458	-0.0605907	0.185259	0.494584	-0.0443658	-0.0246804	0.0345819	0.491533	-0.0360617	-0.0267286	0.0122216	0.480269	-0.0511284	0.160691	0.00800996	0.5	0.336867	0.0163615	0.0721616	0.508604	0.0186799
Paox_P2	-0.117631	0.00208989	0.476562	-0.315238	-0.100726	0.000760986	0.555556	-0.314128	-0.0507578	1.36285954869796e-05	0.527197	-0.246965	-0.157324	0.000500549	0.492047	-0.519258	0.0273358	0.0233698	0.447219	0.0445942	0.0243642	0.0191343	0.482915	0.0418623	-0.0873862	0.0490253	0.516633	-0.114439	-0.14812	0.000389378	0.219298	-0.505035	-0.0258133	0.131314	0.475551	-0.0227592	-0.0773885	0.0122826	0.34966	-0.147867	-0.0515455	0.241481	0.53469	-0.0318096	-0.102045	0.0047007	0.434534	-0.237544	0.032224	0.00427732	0.500413	0.0763332	0.0447387	9.482420455611118e-2	5.370309628342862e-1	0.0457713	0.0656121	0.00586204	0.428571	0.146443	-0.112493	0.000524075	0.453441	-0.369045	-0.160562	3.52244571774819e-05	0.280236	-0.715006	0.0751186	0.00434067	0.5	0.177463	-0.127977	0.0230558	0.464385	-0.209527
Pappa2	-0.0630395	0.0290267	0.476562	-0.0969044	-0.178317	0.000902291	0.555556	-0.542912	-0.694701	2.79831745067332e-29	0.426752	-19.8359	-0.420864	1.83421481598958e-14	0.481203	-5.78122	-0.0266968	0.00840615	0.475592	-0.0554067	0.0194079	0.0582844	0.482915	0.0239581	-0.0783372	0.0499576	0.518138	-0.101948	0.0739997	0.0052285	0.501712	0.168839	-0.0975207	0.129546	0.394397	-0.0865571	-0.0425671	0.454089	0.454089	-0.0145945	-0.247148	0.000251544	0.290323	-0.88958	-0.063709	0.00865889	0.451807	-0.131402	-0.0490538	0.0327128	0.474247	-0.0728587	-0.0541506	1.6143515998148488e-2	4.530386740331492e-1	-0.0970379	-0.139322	0.00513727	0.472749	-0.318944	-0.0575877	0.00697189	0.485754	-0.124196	-0.0220891	0.185162	0.488192	-0.0161791	0.0592831	0.290247	0.5	0.0318488	-0.101735	0.0102685	0.464385	-0.2023
Paqr3	-0.0987993	0.00259004	0.476562	-0.255564	0.20865	0.000203753	0.573302	0.770107	-0.0376735	7.65713221789371e-19	0.527197	-0.682491	0.135718	0.00324917	0.395773	0.337697	-0.0345024	0.194961	0.472434	-0.0244985	0.0933302	0.0337845	0.51775	0.137315	0.106309	0.0331936	0.454545	0.157225	0.28246	0.000889664	1	0.861723	0.0637667	0.459113	0.459113	0.0215583	0.0403437	0.33796	0.495435	0.0190073	-0.124091	0.0340034	0.490566	-0.182225	0.160936	0.000541358	0.460976	0.525701	0.212755	0.00193116	0.536627	0.577456	0.15375	5.7200562876484696e-3	6.557377049180327e-1	0.344799	0.167713	0.0505274	0.428571	0.217435	0.151854	0.0285362	0.511758	0.234555	0.00612021	0.246137	0.490715	0.00372612	0.116486	0.00273224	0.5	0.298609	0.17961	0.00658904	0.571429	0.391761
Paqr9	-0.0456444	0.110528	0.476562	-0.0436601	-0.0353719	0.000879191	0.555556	-0.108094	0.00543159	0.000187883	0.527197	0.0202387	0.287548	1.5759421271698e-19	0.181818	5.4066	-0.0767628	0.00444673	0.494384	-0.180543	-0.0206553	0.00378591	0.480826	-0.0500236	0.209247	0.000715759	0.454545	0.658131	0.207737	0.0116833	1	0.401438	0.230193	0.000751357	0.428571	0.719158	0.073459	0.231889	0.47235	0.0466258	0.370169	1.29715830069933e-09	1.29715830069933e-09	3.2897	-0.0805164	0.0173005	0.46799	-0.141865	0.277804	9.96828564799139e-05	0.528226	1.1116	0.047802	8.397029262032248e-6	5.062579357881372e-1	0.242637	0.18408	1.64889291008181e-06	0.428571	1.0645	0.0617045	0.00175186	0.511758	0.170088	0.32231	2.16703181619218e-05	0.4	1.5033	0.142787	0.0077006	0.5	0.301777	0.216224	6.21451617704125e-06	0.508604	1.12579
Parp10	-0.0724023	0.0033305	0.476562	-0.179376	-0.221066	1.78621895059927e-06	0.555556	-1.2707	-0.182321	5.64104594250432e-11	0.527197	-1.86854	-0.121182	5.31556522914576e-08	0.499882	-0.881534	-0.0668098	0.00547767	0.479683	-0.151084	0.00507373	0.120369	0.482915	0.00466522	-0.0354416	0.168006	0.530482	-0.0274557	-0.00770322	0.376586	0.500713	-0.00326721	-0.025889	0.202035	0.482639	-0.0179818	-0.0213695	0.399048	0.459072	-0.0085259	-0.0816924	0.0490673	0.518045	-0.106952	0.12023	0.000118847	0.460976	0.471903	-0.00660352	0.00295096	0.477029	-0.0167072	-0.0599419	1.157082491479832e-4	4.2275172943889316e-1	-0.235969	-0.0710925	0.109548	0.524036	-0.0682769	-0.148535	4.58276064992582e-07	0.34	-0.941543	-0.0559474	0.095746	0.479766	-0.0570037	-0.145321	0.000222945	0.464358	-0.530682	-0.101152	3.38433696151463e-07	0.384615	-0.654508
Pax6_P1	-0.404281	0.000849938	0.476562	-1.24139	-0.103173	0.0664794	0.555556	-0.121467	0.221446	2.85318624273266e-20	0.527197	4.32809	0.615922	1.2692286499411e-12	0.12	7.32729	-0.00227631	0.0519409	0.463405	-0.0029239	-0.0364362	0.00133368	0.480826	-0.104752	-0.060299	0.056163	0.494939	-0.0754069	-0.112457	0.157532	0.436096	-0.0902611	-0.0688952	0.0283844	0.372272	-0.106575	0.0575007	0.277245	0.485454	0.0320357	-0.104026	0.183871	0.523463	-0.0765096	-0.310387	0.0421482	0.401669	-0.426851	-0.0792235	0.548063	0.548063	-0.0206907	-0.171352	6.993942071097078e-2	4.350603264726757e-1	-0.197959	-0.256641	0.00579233	0.436475	-0.574143	0.160211	0.0507645	0.511758	0.207384	-0.221878	0.00746824	0.343915	-0.471886	0.045995	0.0608916	0.5	0.0559042	0.00848136	0.0764653	0.508604	0.00946974
Pax6_P2	-0.148446	0.0369547	0.476562	-0.212624	-0.209027	0.01335	0.555556	-0.391824	-1.06776	1.24431464166095e-06	0.500838	-6.30518	-0.15307	7.21593230730205e-06	0.531349	-0.787041	-0.177444	0.000370341	0.564477	-0.60888	0.00417274	0.00238618	0.482915	0.0109422	-0.0955085	0.00638484	0.490961	-0.209627	-0.163002	0.0982289	0.394523	-0.164267	-0.0908547	0.000155727	0.181373	-0.345942	-0.178203	0.000511905	0.171875	-0.586432	-0.188266	1.66842918938177e-05	0.286957	-0.899477	-0.41922	3.74866311377442e-09	0.130435	-3.5324	-0.0432915	1.85452308887723e-08	0.454268	-0.33472	-0.133424	4.359044356478397e-5	3.701657458563536e-1	-0.581811	-0.175116	0.000315409	0.428884	-0.613102	-0.125872	0.000120144	0.445017	-0.493456	0.0368564	0.00149782	0.499116	0.104102	-0.0453486	0.32525	0.531373	-0.0221203	-0.175467	0.000818687	0.399142	-0.541645
Pcgf1	-0.084998	0.00924665	0.476562	-0.172887	-0.12298	0.00112464	0.555556	-0.362667	0.0127957	1.18055242124664e-07	0.527197	0.0886475	0.325153	5.432953776956e-07	0.26129	2.03707	-0.0589911	0.535791	0.571608	-0.0159869	0.0754628	0.0211219	0.482915	0.12642	0.0865361	0.124323	0.454545	0.0783539	0.187094	0.0483928	0.807473	0.246069	0.0557219	0.103023	0.444444	0.0550012	-0.103418	0.0224685	0.336406	-0.170477	-0.0795279	0.0850638	0.521362	-0.0851151	-0.095286	0.0199334	0.448898	-0.162026	-0.0140142	0.152707	0.482583	-0.0114375	0.0663451	3.110256923821969e-2	5.206271036023253e-1	0.0999955	0.175423	0.0365044	0.428571	0.252198	0.199595	0.00168035	0.486567	0.553796	0.187632	0.0463405	0.469212	0.250308	-0.0450994	0.095614	0.5	-0.0459779	0.0722046	0.0501844	0.508604	0.093825
Pcgf6	-0.162703	0.0027053	0.476562	-0.417788	-0.0819756	0.00770395	0.555556	-0.173238	0.375355	1.24511267955076e-15	1	5.5946	-0.145143	0.000415541	0.490845	-0.490784	-0.018142	0.422007	0.547551	-0.00679745	0.0125354	0.164483	0.482915	0.00982624	0.0873427	0.00917558	0.454545	0.177949	0.000663909	0.446176	0.501712	0.000232696	0.0194841	0.455217	0.477493	0.00665932	-0.0317479	0.208766	0.445281	-0.0215993	0.158913	0.00108089	0.25	0.471371	-0.0314677	0.0902586	0.48224	-0.0328684	-0.178334	4.76783313109287e-08	0.369004	-1.30571	-0.126857	2.721420755880621e-3	4.093457943925234e-1	-0.325415	-0.122568	0.015537	0.48542	-0.221681	0.0774606	0.0155698	0.511758	0.140027	-0.0205143	0.121488	0.488192	-0.0187802	0.0172628	0.0188756	0.5	0.0297627	-0.0504608	0.0379656	0.492047	-0.0716852
Pcolce	-0.0823577	0.0187868	0.476562	-0.142161	-0.43893	2.75101155458012e-08	0.555556	-3.31854	0.249241	8.58654356900827e-06	0.527197	1.2627	0.210391	0.00371688	0.379457	0.511213	-0.386902	0.000101691	0.492537	-1.54479	-0.170376	0.0361726	0.479955	-0.245617	-0.131034	4.18506109226474e-05	0.421788	-0.573705	-0.0563826	0.00771964	0.42514	-0.119103	-0.0400567	0.0119018	0.413255	-0.0770845	-0.153988	0.00349011	0.236842	-0.378374	-0.113659	0.0119212	0.462228	-0.218643	-0.500533	0.000543207	0.288462	-1.63426	-0.315614	3.95359974905374e-09	0.290323	-2.65211	-0.0217373	1.740263193448764e-3	4.628252788104089e-1	-0.0599816	0.0191245	0.00497414	0.471445	0.0440492	-0.205426	0.00227711	0.445017	-0.542862	-0.316229	0.000569244	0.255814	-1.02607	-0.10555	0.00310773	0.492678	-0.264672	0.138379	0.00250158	0.508604	0.360033
Pcsk5	-0.0105442	0.0211885	0.476562	-0.0176499	-0.278585	0.00039352	0.555556	-0.948591	-0.111682	1.4419102821524e-05	0.527197	-0.540662	-0.0802315	0.00356176	0.499882	-0.196434	0.0657477	0.166119	0.444522	0.0512556	0.0260428	0.316157	0.737799	0.013024	-0.0101976	0.163916	0.462044	-0.00800895	-0.00959184	0.299898	0.499273	-0.00501678	0.0141512	0.337726	0.477493	0.00667138	0.0733543	0.0887425	0.463256	0.0771591	0.205449	0.00785845	0.254098	0.4324	-0.144801	0.00406011	0.413021	-0.346287	0.0670938	0.0733459	0.499162	0.0761262	0.0439082	1.1411086182177722e-3	5.018272744758607e-1	0.129207	0.0759112	0.00477351	0.428571	0.176202	-0.0468709	0.0223003	0.490586	-0.0774162	-0.0487213	0.097875	0.480269	-0.0491758	0.0158341	0.0212162	0.5	0.0264957	0.00964942	0.000487632	0.508604	0.031958
Pdcd6	0.000894139	0.088195	0.476562	0.00094292	0.153608	1.76979719695713e-06	0.555556	0.883564	0.174333	5.29580852233667e-09	0.527197	1.44279	0.0241177	1.43266397197288e-05	0.416623	0.116822	0.0404891	0.254886	0.456966	0.0240365	-0.0623313	0.00933254	0.479955	-0.126533	0.125633	0.00389726	0.454545	0.302681	0.0797877	0.0268331	0.501712	0.125373	-0.0233228	0.0901099	0.473483	-0.0243777	-0.138517	0.0632508	0.337838	-0.166073	0.0383817	0.0285095	0.419955	0.0593001	0.181566	0.000613209	0.460976	0.58326	0.122639	0.000212683	0.50116	0.450364	0.00920271	7.400104864406953e-2	4.874438276500132e-1	0.0104061	0.0570045	0.0248307	0.428571	0.0914929	-0.0695177	0.0783615	0.490586	-0.0768795	-0.0104796	0.0628817	0.488192	-0.012591	0.0328818	0.249647	0.5	0.019817	-0.113327	0.00535831	0.456616	-0.257363
Pdia3	-0.184007	0.000100253	0.476562	-0.735828	-0.2763	4.51615963155346e-08	0.555556	-2.02949	0.186367	6.6366089710525e-05	1	0.778651	0.149133	3.76385379262493e-05	0.368056	0.659817	0.060057	0.0229601	0.44186	0.0984349	0.0757562	0.13211	0.914966	0.0665946	-0.00585721	0.342313	0.455563	-0.00272698	-0.00694848	0.210206	0.497779	-0.00470659	0.0577842	0.200067	0.444444	0.0403811	0.0036533	0.415453	0.492154	0.00139365	0.0166659	0.669896	0.669896	0.00289974	0.0146107	0.190643	0.495887	0.0105165	0.0304205	0.100051	0.497949	0.0304139	-0.0723667	8.21548914793553e-3	4.4541484716157204e-1	-0.150911	-0.0134807	0.172372	0.473698	-0.010293	0.0251145	0.0701351	0.495242	0.0289837	-0.0913602	0.00201563	0.411877	-0.24627	0.0431807	0.298289	0.5	0.0226855	0.00131865	0.071547	0.508604	0.0015104
Pdia5	-0.079488	0.0148795	0.476562	-0.145257	0.20148	9.42183562784726e-08	0.555556	1.41557	0.475689	3.27681635026577e-21	0.527197	9.74427	0.605505	1.00343767160027e-16	1.00343767160027e-16	9.68717	0.229424	0.000342549	0.44186	0.795016	0.175647	0.00060253	0.500257	0.565588	0.0261814	0.000813212	0.454545	0.0808953	-0.217801	0.0404742	0.326984	-0.303359	0.107484	0.0113236	0.428571	0.209166	0.102816	0.0432497	0.429675	0.140243	0.0118904	0.00656738	0.438161	0.025952	0.00503106	0.0906253	0.499275	0.00524614	-0.26894	6.10905549178e-05	0.379009	-1.13332	-0.0793415	7.758771963717902e-3	4.412344057780696e-1	-0.167427	0.309623	0.000214852	0.428571	1.13566	0.024804	0.000376563	0.5	0.084933	0.103588	0.019441	0.476684	0.177268	0.24449	0.000327963	0.5	0.851846	-0.0262223	1.27175914594214e-05	0.502214	-0.128374
Peg10_P1	-0.0480203	0.000207712	0.476562	-0.176837	0.180118	2.22165813594622e-05	0.555556	0.838146	0.354901	9.16420134323316e-06	1	1.78796	-0.153914	0.0023057	0.499882	-0.405902	-0.0900035	0.079454	0.489589	-0.0989934	0.0286742	0.000414274	0.487267	0.0969964	-0.0246849	0.0912713	0.487191	-0.025664	-0.162858	0.0254663	0.342216	-0.259601	-0.0703552	0.141286	0.427379	-0.0597949	0.076105	0.00989143	0.425308	0.152571	0.0940897	0.0856369	0.402451	0.100426	-0.0888884	0.154872	0.471689	-0.0720021	0.0299757	0.0436232	0.498291	0.0407754	-0.224872	5.067135905174866e-4	3.3754512635379064e-1	-0.741006	0.00153337	0.369157	0.453778	0.000663626	0.187169	0.0205162	0.501437	0.315923	-0.0956619	0.0155947	0.436773	-0.172863	0.00785396	0.153675	0.5	0.00638838	0.132851	0.0316866	0.571429	0.199161
Peg10_P2	-0.124185	0.0158059	0.476562	-0.223679	-0.489387	1.17352920962872e-11	0.555556	-5.34925	-0.204503	1.10758895119225e-06	0.527197	-1.21794	0.210923	0.00182494	0.375338	0.577667	-0.12179	0.0111111	0.482826	-0.238008	-0.133685	0.102376	0.479955	-0.132322	-0.00668891	0.364605	0.455563	-0.00293093	-0.109329	0.114382	0.428783	-0.102948	-0.0622061	0.238164	0.454731	-0.0387621	-0.00528352	0.0904762	0.461599	-0.00551317	0.0189604	0.719829	0.719829	0.00270699	-0.216165	0.00051261	0.363281	-0.711227	-0.108793	0.00333825	0.454268	-0.269423	-0.158108	7.019759011358424e-3	4.093457943925234e-1	-0.340515	0.0554725	0.0147607	0.428571	0.101564	-0.0370063	0.137273	0.491533	-0.0319148	0.169476	0.0106056	0.467043	0.334624	-0.0197222	0.114593	0.5	-0.0185555	-0.0448943	0.0772483	0.49642	-0.0499275
Peli1	-0.0504442	0.0354891	0.476562	-0.0731393	0.201881	1.14419692101992e-05	1	0.997594	0.0258193	6.21402822978506e-14	0.527197	0.340986	0.234634	3.43420998089483e-09	0.26129	1.98598	-0.0314615	0.158956	0.472434	-0.025129	0.0291624	0.104413	0.641606	0.0286154	-0.0327021	0.0420977	0.481982	-0.0449897	-0.132707	0.0236543	0.360775	-0.215793	-0.0249788	0.336728	0.493292	-0.011808	-0.0717798	0.237607	0.421916	-0.0448007	-0.0650894	0.129919	0.528958	-0.0576905	0.0198096	0.048072	0.488851	0.0261112	-0.211035	8.77259668117795e-06	0.380403	-1.06718	-0.0554257	3.9812973248753575e-2	4.589178356713427e-1	-0.0775947	0.0105837	0.0036605	0.435624	0.0257867	-0.131668	0.000937357	0.453441	-0.398704	0.0373697	0.0205744	0.492667	0.0630305	0.0129642	0.155184	0.5	0.01049	-0.0441443	0.0149573	0.486228	-0.0805698
Peli2	-0.216913	0.000243119	0.476562	-0.783962	0.000181505	0.177011	0.555556	0.000136491	0.165977	3.97712947945793e-09	0.527197	1.39428	0.176988	5.66978328657264e-05	0.356335	0.751568	-0.0513484	0.112703	0.47604	-0.0486816	-0.130949	0.00186495	0.473913	-0.357404	0.0602114	0.0309367	0.454545	0.0908907	0.150279	0.000236036	0.745814	0.545065	0.0340029	0.303995	0.459051	0.017584	0.0804731	0.293275	0.473786	0.04287	0.0703149	0.0522184	0.406561	0.0901561	0.211327	0.00189753	0.460976	0.575192	0.0298472	0.00571339	0.499162	0.0669505	-0.19281	4.319624694312022e-3	3.954285714285714e-1	-0.45591	-0.0212288	0.343915	0.471736	-0.00984056	0.112851	0.0285299	0.511758	0.17432	0.0200847	0.00148334	0.491621	0.0568146	0.0383025	0.336169	0.5	0.018134	-0.0863854	0.0288817	0.474012	-0.13298
Peli3	-0.386986	0.0032489	0.476562	-0.962924	0.314948	3.43836116025717e-14	0.555556	4.24035	-1.13215	4.10490788424762e-07	0.500838	-7.23068	-0.0781512	4.12157555068026e-07	0.500282	-0.49899	0.0253715	0.0294957	0.448103	0.0388246	0.310442	8.77548173224278e-05	1	1.25938	0.228521	1.99109751094264e-06	0.454545	1.30278	0.200134	0.000107779	0.845594	0.794025	0.0713814	0.363153	0.453481	0.0314014	0.167417	0.0460723	0.409524	0.223763	-0.0167362	0.0509988	0.492005	-0.0216306	0.107454	0.00221862	0.460976	0.285175	0.189928	3.62058044142335e-08	0.51875	1.41329	0.243836	4.273725401893762e-5	6.557377049180327e-1	1.06537	0.166089	0.0174591	0.428571	0.291981	0.00889788	0.344215	0.495242	0.00412123	0.144144	0.0208298	0.469212	0.242351	0.178731	0.000104431	0.5	0.711557	-0.0746974	0.0849311	0.48632	-0.0799959
Pepd	-0.0883446	0.00617079	0.476562	-0.195211	0.0743986	0.00114536	0.556541	0.218811	0.287012	8.00266402854128e-12	0.729023	3.1849	0.118228	0.000338283	0.388889	0.410335	-0.0385796	0.167226	0.571608	-0.0299646	-0.105533	0.0291573	0.479955	-0.16202	0.120375	0.0399761	0.454545	0.168308	-0.0786817	0.0196083	0.424736	-0.134354	-0.0468546	0.395653	0.480447	-0.0188677	0.080157	0.197386	0.47235	0.0564854	0.0460876	0.200944	0.436146	0.0321196	0.00743798	0.207227	0.498341	0.00508425	-0.142819	0.000161001	0.443409	-0.541735	0.0300988	1.1142277927935935e-1	4.8884946781550936e-1	0.0286849	0.19992	0.00269998	0.428571	0.513521	0.0918655	0.0119061	0.511758	0.17677	-0.0701531	0.0197837	0.460552	-0.119519	-0.180899	0.00215713	0.47448	-0.482299	-0.110459	0.000940608	0.448684	-0.334316
Pex2	-0.273329	0.00661218	0.476562	-0.595762	0.228045	0.000121801	0.677921	0.892647	-0.185097	8.27696815472157e-05	0.527197	-0.755589	-0.156476	0.00695433	0.501317	-0.337635	0.0997684	0.130495	0.443058	0.0882356	0.180641	0.0185239	0.752838	0.312918	-0.15913	0.021137	0.467442	-0.266536	-0.00411216	0.263591	0.639678	-0.00238123	0.0683567	0.206587	0.444444	0.0468172	0.0248643	0.386924	0.50481	0.0102534	0.040195	0.466059	0.466059	0.013327	-0.185896	0.0750924	0.436704	-0.209022	-0.15885	0.000196433	0.441894	-0.588823	0.0617576	4.4740190731903946e-2	4.949339207048458e-1	0.0833297	-0.00319808	0.483147	0.483147	-0.00101034	-0.1388	0.0163572	0.481416	-0.247938	-0.238149	0.00488911	0.329317	-0.550309	-0.0134346	0.0789128	0.5	-0.0148164	0.167626	0.00780458	0.571429	0.353296
Pex6	-0.0838869	1.3776841688833e-05	0.476562	-0.407762	0.157341	0.00385485	0.555556	0.379821	-1.54996	7.56785225129436e-13	0.428571	-18.7871	0.143751	1.26377076514659e-06	0.356335	0.847892	0.115278	0.0035303	0.44186	0.282684	-0.0453299	0.00869231	0.479955	-0.0934188	0.115052	0.0559087	0.454545	0.144105	-0.0250457	0.100413	0.477713	-0.0250009	-0.196311	0.0485826	0.226974	-0.257858	-0.0816255	0.344669	0.427532	-0.0377598	0.0130164	0.0106687	0.442456	0.0256669	-0.0672986	0.00105663	0.438366	-0.200286	0.0749942	0.00356782	0.501494	0.183556	0.095394	2.0795347759476218e-3	5.062579357881372e-1	0.25585	0.0956286	0.114456	0.428571	0.0900211	0.159225	0.0580052	0.5	0.196886	0.0959486	0.142989	0.49783	0.0810476	-0.0445111	0.00219008	0.5	-0.118379	-0.0293549	0.103715	0.502214	-0.0288899
Pfdn5	-0.224997	5.18572934848149e-06	0.476562	-1.18915	-0.212097	5.84261937765907e-09	0.555556	-1.74628	-0.616015	1.15902784090766e-20	0.491694	-12.2808	-0.343463	7.02578472859943e-11	0.499882	-3.48728	-0.11916	0.00944949	0.51956	-0.24125	-0.144311	0.000229871	0.473913	-0.525077	-0.00848652	0.0545485	0.475406	-0.0107203	-0.0130849	0.044487	0.484823	-0.0176877	-0.153565	0.0018166	0.16	-0.420881	0.0176336	0.526097	0.526097	0.00491861	-0.0368384	0.125666	0.489006	-0.0331834	-0.112963	0.00249624	0.425414	-0.294011	0.0614429	0.0417924	0.54343	0.0847237	-0.181373	3.638757153399357e-8	2.727272727272727e-1	-1.34924	-0.0912773	0.151173	0.520274	-0.0748954	-0.163877	0.000870965	0.445017	-0.501462	-0.0360352	0.0370497	0.480269	-0.0515741	-0.0325085	0.109874	0.5	-0.0311791	-0.167666	9.66335949659039e-05	0.382199	-0.673157
Pgap3	-0.143772	0.00242591	0.476562	-0.375982	-0.0216964	0.00281252	0.555556	-0.0553454	0.206268	7.46522225262028e-14	0.527197	2.70767	-0.0402529	0.122861	0.475038	-0.0366537	0.192174	0.00108676	0.44186	0.569577	0.00101091	0.31242	0.482398	0.000510774	0.305434	4.17910351478081e-07	0.428571	1.94834	0.0141973	0.603588	0.667419	0.00311288	0.0859984	0.0439209	0.428571	0.116728	0.0546108	0.0148814	0.44665	0.0997934	0.0555694	0.276455	0.436486	0.0310286	-0.0437541	0.242807	0.48224	-0.0268974	0.201297	0.000392343	0.534161	0.685684	0.182915	5.5624427964469975e-5	6.084317832686386e-1	0.778256	0.0127076	0.482802	0.482802	0.00401854	0.0661626	0.000240988	0.501394	0.239377	-0.112274	0.000359307	0.358382	-0.386732	0.0769818	0.0171385	0.5	0.135952	0.0341492	0.152359	0.508604	0.0279044
Pgc	-0.213472	0.0257601	0.476562	-0.339218	0.0491777	0.00333297	0.555556	0.121821	-1.40935	2.62819580766546e-07	0.491694	-9.27398	0.0253987	0.121087	0.431452	0.0232881	0.00732046	0.198045	0.463405	0.00514802	-0.0236815	0.363587	0.480826	-0.0104054	-0.0427689	0.570749	0.570749	-0.0104166	0.0913121	0.29815	0.956817	0.0479905	-0.151757	0.394488	0.426271	-0.0613047	0.164452	0.0517008	0.409524	0.211568	0.0306522	0.193644	0.43972	0.0218549	0.135261	0.110842	0.472792	0.129214	0.20886	0.00258327	0.536627	0.540494	-0.0163218	1.94147644115852e-1	4.704986676817663e-1	-0.0116189	0.168297	0.0390267	0.428571	0.23707	-0.124568	0.0352227	0.485754	-0.181019	-0.134737	0.000198376	0.335238	-0.498865	0.163202	0.059079	0.5	0.200504	0.17724	0.037692	0.508604	0.252346
Pgm3	-0.118094	2.36810313200431e-05	0.476562	-0.546256	0.0858348	4.78259571834775e-09	0.555556	0.714175	0.219351	2.54294637096979e-06	0.527197	1.2272	-0.0243226	4.06257217103774e-06	0.496732	-0.131128	0.0058268	0.02279	0.463405	0.0095691	-0.233862	2.85418258913396e-09	0.366667	-1.99824	-0.180149	0.000300798	0.410596	-0.634434	-0.00882741	0.110326	0.491797	-0.00845069	-0.0781818	0.00516791	0.317328	-0.178777	-0.144267	6.29879758558947e-05	0.171875	-0.606027	0.0346479	0.224424	0.514626	0.0224841	-0.0682587	4.13487729302342e-05	0.424299	-0.299215	-0.181772	0.000337642	0.43956	-0.631029	-0.0864306	1.0795882987849285e-2	4.410796576695194e-1	-0.169987	-0.186364	0.000750666	0.436475	-0.582304	0.0991541	0.0111494	0.5	0.193623	-0.113162	0.000130241	0.35313	-0.439663	-0.025769	0.000528839	0.5	-0.0844368	-0.223314	0.000246743	0.354717	-0.805664
Phb2	-0.106968	0.000512903	0.476562	-0.351922	0.258513	3.06194985357794e-06	0.555556	1.42544	-0.187782	5.34589014081899e-07	0.527197	-1.17777	0.119786	0.00184793	0.395773	0.327412	0.0181007	0.120814	0.458741	0.0166143	-0.0918562	0.0415673	0.479955	-0.126876	-0.116175	0.284738	0.526394	-0.0633798	-0.113224	0.0457571	0.406191	-0.151668	-0.0446986	0.37982	0.480447	-0.0187923	-0.174777	0.0729827	0.326821	-0.198683	-0.0374595	0.103105	0.496552	-0.0369621	0.160607	0.0120731	0.460976	0.308073	-0.161923	0.000824429	0.447268	-0.499345	-0.100697	3.9383793919773175e-2	4.4660194174757284e-1	-0.141447	0.0347253	0.149297	0.435556	0.0286813	0.0861403	0.0782188	0.513756	0.0953305	-0.0906961	0.0530092	0.461635	-0.115696	0.0134382	0.240375	0.5	0.00831974	0.0231682	0.137298	0.508604	0.0199788
Phex	-0.152249	0.00417317	0.476562	-0.362281	-0.177222	0.000150852	0.555556	-0.677244	0.167197	0.00289455	0.527197	0.424417	0.129101	0.000118949	0.379457	0.506675	-0.276574	0.0046547	0.564477	-0.645001	-0.257956	1.555609217151e-05	0.420561	-1.24028	-0.0625506	0.0336219	0.520604	-0.0921606	-0.115055	0.0376454	0.394558	-0.163872	-0.18049	0.000924379	0.131579	-0.547633	-0.0539456	0.0731467	0.41491	-0.0612716	-0.124947	0.000505409	0.438287	-0.411868	-0.126801	0.00898642	0.434405	-0.259488	-0.214074	0.000409956	0.420213	-0.725126	-0.0811581	1.0888562462845569e-1	4.589178356713427e-1	-0.0781577	0.00807467	0.0226328	0.441935	0.0132849	0.0133042	0.00872609	0.495242	0.0273957	0.0108424	0.102615	0.490776	0.0107208	-0.0369878	0.0266523	0.5	-0.0582286	0.0582935	0.0217451	0.508604	0.096921
Phf14_P1	-0.594007	0.00062695	0.476562	-1.90247	-0.832595	8.32515126103898e-16	0.555556	-12.5552	-0.378699	0.00983449	0.527197	-0.760143	-0.689743	2.76638554165221e-05	0.510121	-3.14391	-0.14541	0.239652	0.48942	-0.0902149	-0.0290379	0.000328342	0.479955	-0.101158	-0.138868	0.0536968	0.505034	-0.17637	-0.131886	7.76005394511264e-05	0.214286	-0.542071	-0.0754139	0.275527	0.452661	-0.0422194	-0.0659353	0.0150919	0.373272	-0.120085	-0.227499	0.0147278	0.434109	-0.416746	0.0320648	0.000709776	0.488281	0.100968	-0.0497136	0.247001	0.476984	-0.0301911	0.224722	6.578736502984861e-2	6.557377049180327e-1	0.265589	-0.068106	4.54849623657095e-05	0.480214	-0.295725	0.0296878	0.00748671	0.497473	0.0631077	0.047009	0.235241	0.492667	0.0295445	0.0185764	0.0380757	0.5	0.0263665	-0.0332847	0.122345	0.502214	-0.0303694
Phf21a_P2	-0.0826875	0.00214037	0.476562	-0.220735	-0.0830094	0.00588529	0.555556	-0.18513	0.231903	7.10964997531281e-16	0.527197	3.5129	-0.274736	2.30807491995125e-09	0.499882	-2.37283	0.0168404	0.261669	0.462893	0.00980529	0.0144005	0.0731755	0.482915	0.0163537	0.0603518	0.00556043	0.454545	0.136087	0.0013577	0.252591	0.501712	0.000811339	0.0216429	0.314684	0.467795	0.0108674	0.0445061	0.0862233	0.47235	0.0473713	-0.00978484	0.17829	0.472613	-0.00732761	0.191276	3.84663560333477e-05	0.452055	0.844467	0.0996809	0.0780028	0.54343	0.110436	-0.0197335	6.37116153131667e-2	4.6810273405136704e-1	-0.023597	0.0479253	0.16657	0.429095	0.0373052	0.0979242	0.00394631	0.496128	0.235391	0.180205	5.74174049058956e-05	0.413462	0.76424	0.0279819	0.381265	0.5	0.011718	-0.10666	0.0134458	0.464385	-0.199604
Pias1	-0.0255383	0.114389	0.476562	-0.0240472	0.0247487	0.0072658	0.555556	0.0529304	0.179186	5.61968163553776e-10	0.527197	1.65752	0.140386	1.11320004303897e-08	0.333849	1.11655	0.0104066	0.117664	0.463405	0.00967147	-0.0893417	0.00611609	0.479955	-0.19776	-0.10339	0.0319701	0.509375	-0.154595	0.00606414	0.0434964	0.501712	0.00825661	-0.0304524	0.0404129	0.452661	-0.0424348	-0.145286	0.036351	0.320513	-0.209137	-0.0321732	0.417411	0.544965	-0.0122077	-0.0183001	0.0719421	0.483418	-0.0209173	0.0566916	0.0059904	0.500413	0.126	-0.00499385	3.7715832291565124e-2	4.738586156111929e-1	-0.00710862	0.0884644	0.00288982	0.428571	0.224623	-0.123301	0.00274079	0.458716	-0.315912	0.0494118	0.203137	0.491621	0.0342034	-0.00555314	0.00859753	0.5	-0.0114707	-0.034656	0.183621	0.502214	-0.0255095
Pigk	-0.235384	0.00302336	0.476562	-0.593053	0.0340851	0.000110795	0.555556	0.134823	-0.396234	1.63082307067857e-13	0.512376	-5.06688	-0.0228283	0.000416306	0.492192	-0.0771729	-0.0545541	0.0123285	0.483041	-0.104149	-0.064616	0.0558571	0.479955	-0.0809588	0.000131996	0.573498	0.573498	3.187280347885e-05	0.0329835	0.00947508	0.501712	0.0667394	-0.0321469	0.163795	0.472284	-0.0252577	-0.0298731	0.483925	0.483925	-0.00941666	-0.0248777	0.380058	0.48001	-0.0104524	0.0151537	0.0684355	0.49201	0.0176498	-0.261519	2.22890034562675e-07	0.340541	-1.7396	-0.0409954	4.5305984251088366e-1	4.695984703632887e-1	-0.0140961	-0.128969	0.00253508	0.472749	-0.334804	-0.123804	0.0461782	0.485754	-0.165348	0.110408	0.0148364	0.476684	0.201899	0.0486603	0.469477	0.5	0.0159793	-0.141184	0.00489366	0.448684	-0.326187
Pigu	-0.179802	2.86350717287701e-05	0.476562	-0.816861	0.107677	9.26979697694733e-09	0.555556	0.864958	-0.848996	5.31902716323421e-16	0.491694	-12.9677	-0.0892896	0.0272155	0.496734	-0.139755	-0.0714105	0.0145217	0.571608	-0.131251	-0.100664	0.0928382	0.479955	-0.103913	-0.00140519	0.698009	0.698009	-0.000219404	0.157937	0.0204832	1	0.266693	-0.00143991	0.197329	0.489146	-0.00101486	-0.0103353	0.376952	0.463235	-0.00437921	-0.0643119	0.294201	0.496552	-0.0341725	0.165373	0.000798038	0.460976	0.512323	-0.019888	0.0167735	0.475761	-0.0353087	-0.124707	1.1471252420140661e-2	4.219114219114219e-1	-0.24198	0.0838828	0.116938	0.428571	0.0781824	0.0838513	0.100767	0.513756	0.0835731	0.11936	0.0212829	0.476684	0.199566	-0.0615731	0.00430637	0.5	-0.145675	0.252743	0.000991149	0.571429	0.759204
Pik3ip1	-0.0303145	0.110011	0.476562	-0.0290584	0.051396	0.000309724	0.555556	0.18035	-0.00514451	6.21431195137797e-05	0.527197	-0.0216409	-0.0969409	1.50946871213011e-05	0.497845	-0.467369	-0.0647655	0.0253126	0.479683	-0.103409	-0.0627678	0.0606853	0.479955	-0.0763831	-0.115133	0.012229	0.486111	-0.220204	-0.00962817	0.0103053	0.48413	-0.0191306	0.0551475	0.108865	0.444444	0.0531132	-0.0537064	0.0628671	0.408638	-0.0645324	-0.0803018	0.0279757	0.509683	-0.124726	-0.0660185	0.00949031	0.45073	-0.133537	-0.0329541	0.190895	0.476513	-0.0237007	-0.0417785	8.217595387288717e-4	4.497354497354497e-1	-0.128897	-0.0611936	0.105685	0.526124	-0.0597242	-0.0105732	0.263322	0.495242	-0.00612729	-0.0798387	0.0148228	0.450534	-0.146031	-0.128622	0.00161712	0.47448	-0.359016	-0.00837545	0.526619	0.545736	-0.00233259
Pitpnc1	-0.0470127	0.00549093	0.476562	-0.106265	-0.00183754	0.0357047	0.555556	-0.00265942	-0.13958	0.00262308	0.527197	-0.360283	-0.341238	4.88462205004074e-10	0.501959	-3.17733	0.0354448	0.00938068	0.444522	0.0718738	-0.0148945	0.0327317	0.480826	-0.0221187	0.0581935	0.0227611	0.454545	0.0956007	0.176585	0.0100389	0.982557	0.352871	0.15067	0.0738488	0.428571	0.170506	-0.0426288	0.407998	0.45181	-0.0165972	0.0252703	0.239359	0.439961	0.0156916	-0.00677947	0.0298979	0.490844	-0.0103343	-0.0790461	0.0100591	0.464771	-0.15789	-0.203764	6.067906779287005e-3	3.954285714285714e-1	-0.451737	-0.167955	0.0222473	0.480506	-0.277582	-0.0316383	0.0955573	0.491533	-0.0322627	0.0355097	0.0202252	0.491621	0.0601573	0.0154092	0.0327715	0.5	0.022875	-0.0962156	0.0535006	0.477151	-0.122352
Pja1	-0.333303	0.000703032	0.476562	-1.05091	0.460168	4.37139593926522e-10	1	4.30689	0.0384534	0.00352735	0.527197	0.0943091	-0.417519	4.19338945696059e-10	0.497717	-3.91526	0.206387	0.0355886	0.44186	0.29899	0.240185	0.00622703	0.972676	0.529781	0.0642081	0.376635	0.454545	0.0272294	-0.0160067	0.141757	0.496647	-0.013581	-0.0331319	0.518378	0.518378	-0.00945431	0.107633	0.255341	0.468156	0.0638134	0.0266411	0.263416	0.439961	0.0154348	0.180748	0.0517354	0.460976	0.23248	-0.0565529	0.196734	0.475761	-0.0399332	-0.0980777	9.402073723681512e-2	4.530386740331492e-1	-0.100704	0.198503	0.00668861	0.428571	0.431678	0.00955505	0.00765261	0.495242	0.0202203	-0.0123384	0.315628	0.488192	-0.00617938	0.272334	0.00120796	0.5	0.794656	-0.0619153	0.00247718	0.471787	-0.161354
Pkd1l2	-0.352731	6.78849367533734e-09	0.476562	-2.88119	0.0377156	0.00108199	0.555556	0.111856	0.0746214	2.62072237819726e-07	0.527197	0.491127	0.118005	2.94378419438025e-08	0.346154	0.888706	-0.238424	3.846079740272e-05	0.524887	-1.05264	0.107856	0.00174508	0.484353	0.297487	-0.0339854	0.00566756	0.497448	-0.0763517	-0.190224	0.00253823	0.223433	-0.49372	-0.00199747	0.183526	0.489146	-0.00147074	0.00393968	0.057997	0.503537	0.00487178	-0.159982	0.00301326	0.447433	-0.403309	-0.00627099	0.00624922	0.490844	-0.0138224	-0.152532	1.39618725122858e-08	0.375796	-1.19815	-0.119677	1.83028768839745e-4	3.954285714285714e-1	-0.447292	-0.101949	0.131652	0.515994	-0.0897736	0.0438029	0.0618784	0.495242	0.0529341	-0.0709502	0.000908	0.425551	-0.215824	0.0197018	0.010495	0.5	0.0389903	-0.0954056	0.0151458	0.470823	-0.17361
Pla2g2c	-0.182421	0.000382942	0.476562	-0.623308	-0.260952	4.71427447382469e-09	0.555556	-2.17284	-0.181727	6.75152170798156e-16	0.527197	-2.75691	-0.347153	3.54915847072811e-22	0.411111	-7.44639	-0.450475	5.71721078994951e-11	0.193548	-4.61413	-0.274558	2.43141691836744e-07	0.371429	-1.81597	-0.0918258	0.00158146	0.47099	-0.257199	-0.264211	7.07353258540953e-06	0.0412371	-1.36078	-0.156369	0.000622148	0.16	-0.501336	-0.402289	6.5122775016469e-08	6.5122775016469e-08	-2.89095	-0.272141	1.35902203909345e-06	0.0465116	-1.59659	-0.279687	1.25392192518096e-07	0.218182	-1.93033	-0.216008	0.000193587	0.413934	-0.802066	-0.130796	1.255142159279806e-8	3.0637254901960786e-1	-1.03346	-0.373436	2.27806028346072e-11	0.0877193	-3.97427	-0.213413	6.06351619952617e-05	0.359621	-0.900022	-0.417865	3.22085790205357e-18	3.22085790205357e-18	-7.3093	-0.143611	0.000430089	0.47448	-0.483458	0.0235098	1.95134037098919e-05	0.508604	0.110723
Pla2g3	-0.461495	0.000251568	0.476562	-1.66108	-0.128918	0.00155005	0.555556	-0.362214	-0.23135	6.82368331306011e-07	0.527197	-1.4265	-0.548728	0.00570246	0.500282	-1.23131	0.167291	0.00157217	0.44186	0.469002	-0.0469003	0.203291	0.480826	-0.0324495	-0.0637713	0.631224	0.631224	-0.0127426	-0.0382721	0.431676	0.486094	-0.0139632	-0.111676	0.217836	0.413563	-0.073915	-0.0972867	0.105857	0.39751	-0.0948817	-0.150867	0.00313023	0.457666	-0.377834	-0.249781	0.00116632	0.360396	-0.732652	-0.198929	0.00034666	0.427852	-0.688313	-0.309414	3.6672101546986656e-2	3.9553072625698327e-1	-0.444215	-0.0249082	0.0552809	0.491663	-0.0313202	0.200155	0.00668647	0.488318	0.435299	0.0698585	0.108445	0.494343	0.0673987	0.100794	0.23284	0.5	0.0637967	-0.15576	0.0880081	0.471787	-0.164401
Pla2g4d	-0.0887122	0.0293743	0.476562	-0.13591	-0.149201	0.00114309	0.555556	-0.438937	-0.358371	1.10736168351001e-20	0.500838	-7.15154	-0.165473	2.18485134176422e-09	0.499882	-1.4331	-0.152218	0.000189065	0.564756	-0.566766	-0.104152	0.00874806	0.479955	-0.214353	-0.0400723	0.215492	0.530482	-0.026711	-0.0142284	0.0728226	0.484972	-0.0161881	-0.0677586	0.108019	0.422182	-0.0654887	-0.0657087	0.0592118	0.40744	-0.0806635	-0.14716	7.67028661946704e-05	0.38009	-0.605592	-0.176086	0.00123612	0.385524	-0.512047	-0.116937	5.91815288805975e-06	0.440602	-0.611327	-0.147898	8.405781943658472e-5	3.680456490727532e-1	-0.602746	-0.0414113	0.0341295	0.481961	-0.060745	-0.0606871	0.0016586	0.485284	-0.168726	-0.107603	6.65708042274231e-05	0.348684	-0.449425	0.0111136	0.0955319	0.5	0.0113342	0.0391574	0.20427	0.571429	0.0270106
Pla2g4e	-0.00924847	0.0118575	0.476562	-0.0178126	-0.245573	1.63132388861357e-05	0.555556	-1.17567	-0.226721	1.17648108047098e-09	0.527197	-2.02448	-0.180912	0.00144827	0.544366	-0.513637	-0.175078	0.0020536	0.564756	-0.47052	-0.13787	0.00192207	0.473913	-0.374486	-0.148723	0.0155653	0.466589	-0.268867	-0.0934618	0.0295548	0.415619	-0.142938	-0.123887	0.0717559	0.341584	-0.141744	-0.110613	0.109482	0.387198	-0.106262	-0.0400458	0.0911637	0.497768	-0.0416548	0.0586575	0.022888	0.474474	0.0962213	-0.082063	0.00684789	0.462657	-0.177621	-0.138843	2.598353431493657e-2	4.2527881040892196e-1	-0.220108	-0.0859524	0.0378894	0.498331	-0.12218	-0.0141566	0.611855	0.611855	-0.00302032	-0.00305177	0.409017	0.515767	-0.00118488	-0.209454	0.00027515	0.457792	-0.745748	0.0626428	0.18864	0.571429	0.0453764
Pla2g4f	-0.519359	3.58226015443762e-06	0.476562	-2.82834	0.242346	0.00791163	0.555556	0.509347	-0.0411758	0.0121389	0.527197	-0.0788855	-0.227675	7.89259709966519e-05	0.501959	-0.934102	0.0713009	0.0593242	0.443058	0.0874697	-0.0615475	0.151085	0.480826	-0.0505169	-0.281649	0.00612868	0.410596	-0.623187	-0.190962	0.0359505	0.334311	-0.275806	0.0628775	0.401863	0.456024	0.0248946	-0.126216	0.278293	0.408638	-0.070113	0.0851724	0.103453	0.406561	0.0839166	-0.348794	4.31487644937506e-07	0.218182	-2.22009	-0.30173	0.00489737	0.427609	-0.697007	-0.0877052	1.880758180194188e-3	4.530386740331492e-1	-0.239055	0.00285001	0.560249	0.560249	0.000717118	0.0328082	0.0609205	0.495242	0.0398697	0.0924247	0.0111866	0.488923	0.180349	0.153916	0.0769171	0.5	0.171459	0.248195	0.00155606	0.571429	0.696925
Plb1	-0.0112323	0.439861	0.476562	-0.00400638	-0.0778248	0.0129104	0.555556	-0.147016	-0.125845	0.0061047	0.527197	-0.278664	-0.390101	6.92602424467145e-08	0.501959	-2.79293	-0.0811529	0.109366	0.571608	-0.0779974	-0.23255	0.000850313	0.464824	-0.714027	-0.0287364	0.00185858	0.499451	-0.0784739	-0.166536	0.00554652	0.288845	-0.375701	-0.0385904	0.272802	0.480387	-0.0217708	-0.00571959	0.262364	0.468997	-0.00332363	0.0486501	0.00128979	0.389592	0.140573	0.0916974	0.118373	0.47774	0.0849805	-0.0718541	0.0220426	0.471398	-0.119043	-0.283061	3.5199220428514376e-6	2.33201581027668e-1	-1.54367	0.157022	0.0263361	0.428571	0.248009	0.188205	0.0194651	0.501437	0.32197	-0.0632912	0.0571628	0.475013	-0.0786638	-0.0242761	0.0155451	0.5	-0.0439011	0.0253791	0.0330217	0.508604	0.0375916
Plcxd3	-0.155806	0.00993122	0.476562	-0.312079	-0.18965	1.00062122513153e-05	0.555556	-0.9482	-0.470973	2.45335458109742e-06	0.527197	-2.64227	-0.439288	1.11603897796333e-07	0.5	-3.05407	0.18627	0.0037855	0.44186	0.451122	-0.022696	0.0242639	0.480826	-0.0366549	0.0454335	0.168295	0.454545	0.0351623	0.0822675	0.184618	0.817853	0.0603617	-0.0283854	0.502825	0.502825	-0.00847539	0.17285	0.00355861	0.321429	0.42326	0.0880447	0.0317941	0.394737	0.13186	0.177198	0.000485473	0.460976	0.587206	-0.0207832	0.0138969	0.477029	-0.038596	-0.0672138	1.2105200615284742e-1	4.619336758524054e-1	-0.061637	0.0349869	0.000555081	0.428571	0.113905	0.118456	0.0322638	0.495242	0.176652	0.029014	0.0448581	0.490776	0.0391155	0.0491289	0.075992	0.5	0.0549867	0.0690149	0.0808785	0.508604	0.0753758
Pld4	-0.135566	0.00203796	0.476562	-0.364781	-0.0154837	0.066962	0.555556	-0.0181805	-0.145003	0.00114716	0.527197	-0.426363	-0.114776	0.00843573	0.544366	-0.238032	-0.0157252	0.325577	0.495593	-0.00766364	-0.0424897	0.0805212	0.480826	-0.0464875	0.0837665	0.0862517	0.454545	0.089147	0.169877	0.0356665	1	0.245938	0.108766	0.0736349	0.428571	0.123222	-0.0233756	0.0252834	0.428227	-0.0373346	-0.0524062	0.122622	0.532427	-0.0477646	-0.0497814	0.318794	0.48224	-0.0247159	0.174999	0.000942943	0.536627	0.529463	-0.0551403	2.09912834256815e-2	4.598039215686274e-1	-0.0925232	0.0457003	0.112135	0.428571	0.0434271	0.063239	0.0192835	0.511758	0.108443	-0.0212308	0.0363511	0.486258	-0.0305614	0.0485841	0.0533447	0.5	0.0618432	0.0416868	0.0456778	0.508604	0.0558725
Plekhf1	-0.0748806	0.00115002	0.476562	-0.220096	0.0335702	0.00300755	0.555556	0.084657	0.0173962	8.05825180628868e-06	0.527197	0.0886119	-0.0561949	0.109677	0.544366	-0.0539406	-0.117345	0.0135566	0.571608	-0.219184	-0.179258	0.00211367	0.473913	-0.479507	-0.140779	0.000742281	0.441815	-0.44056	-0.173828	0.0174734	0.325321	-0.305524	0.0679356	0.0586441	0.428571	0.0836814	-0.0554646	0.055229	0.408638	-0.0697652	-0.0551804	0.00484155	0.493569	-0.127744	-0.0602216	0.0317855	0.464543	-0.0901982	0.0107396	0.00344943	0.499162	0.0264436	0.0658111	6.198017405862079e-2	5.035971223021583e-1	0.0794831	-0.186028	7.32068305367451e-06	0.394137	-0.955338	-0.127605	0.000531548	0.453441	-0.417836	-0.0985731	0.000959831	0.39755	-0.297474	-0.0871069	0.00047104	0.485812	-0.2898	-0.186636	2.42761301514947e-06	0.333333	-1.04793
Pmpcb	-0.150025	0.0202147	0.476562	-0.254193	-0.388255	6.79742296220772e-08	0.555556	-2.78288	-0.239218	1.82465087363031e-07	0.527197	-1.61205	-0.0370106	0.0114691	0.480211	-0.071818	0.150228	0.00847658	0.44186	0.31124	-0.0443022	0.575775	0.575775	-0.0106213	-0.0738218	0.00734067	0.499638	-0.157555	0.018151	0.220973	0.501712	0.0119009	-0.0303799	0.18239	0.475681	-0.0224507	0.0848354	0.070851	0.448649	0.0975313	0.139911	0.000887492	0.254098	0.426987	0.128294	0.0137597	0.460976	0.238804	-0.0385014	0.137883	0.475761	-0.03313	-0.0102486	5.347624336119834e-1	5.347624336119834e-1	-0.00278596	-0.066296	0.16766	0.530912	-0.0514172	0.1727	0.00349897	0.488318	0.424162	-0.11793	0.055376	0.450322	-0.1482	0.193624	0.00205484	0.5	0.520311	-0.0105526	0.0227699	0.504706	-0.0173341
Pnkd	-0.0914796	0.00160402	0.476562	-0.255666	0.244324	3.41756105393685e-05	1	1.09122	-0.143766	2.81164345159401e-06	0.527197	-0.798052	0.246587	2.00633602760234e-06	0.318548	1.40496	0.0767573	0.0626304	0.443058	0.0923556	-0.0197644	0.188952	0.480826	-0.0143024	0.0181389	0.171695	0.454545	0.0138806	0.106476	0.0313128	0.501712	0.160169	0.0676799	0.0736053	0.435774	0.0766875	0.0834398	0.0642733	0.44665	0.0994577	0.0832089	0.0441554	0.395657	0.112749	0.0186274	0.715408	0.715408	0.00270929	-0.12271	0.00117824	0.454268	-0.359389	0.244503	9.638097510537357e-4	6.557377049180327e-1	0.737423	-0.0666471	0.304117	0.53594	-0.0344539	0.0250231	0.0164763	0.495242	0.0446197	0.0705403	0.0968186	0.495205	0.0715308	-0.175274	0.00467012	0.47448	-0.408506	0.183542	0.00193534	0.557445	0.497993
Pnpla5	-0.260206	4.31520775123319e-05	0.476562	-1.1358	-0.285836	3.79434372556809e-06	0.555556	-1.54948	-0.0489136	8.99278581543934e-05	0.527197	-0.19791	0.0526336	6.69379807968216e-06	0.395773	0.272344	0.0328143	0.0576564	0.448103	0.0406619	0.342186	7.1913639168407e-07	0.497825	2.10212	-0.210367	0.00255915	0.421788	-0.54525	0.0212875	0.0588684	0.501712	0.0261861	0.0367336	0.126424	0.451178	0.0329931	-0.0917933	0.0691386	0.387198	-0.106506	-0.038569	0.0154812	0.492765	-0.0698173	-0.276431	0.002754	0.363281	-0.707674	-0.380311	9.50325468788481e-05	0.354978	-1.52966	-0.0313824	1.460334121393565e-1	4.6810273405136704e-1	-0.0262215	-0.120098	0.0570111	0.500089	-0.149407	0.312262	1.35203485404734e-08	1.35203485404734e-08	2.4572	-0.289436	3.89116720217346e-06	0.12782	-1.56583	0.0670465	0.0158617	0.5	0.12066	0.0398092	0.108586	0.508604	0.0383851
Pnpla6_P2	-0.269192	0.0003842	0.476562	-0.919411	0.108011	0.00017643	0.555556	0.405411	-0.0220745	0.00272424	0.527197	-0.0566157	-0.142232	2.21753357179331e-05	0.499882	-0.661968	0.18704	0.00211664	0.44186	0.500212	0.206721	0.00162704	0.842469	0.576463	0.0196031	0.214213	0.454545	0.0131175	0.00336667	0.0220124	0.501712	0.0055797	0.070155	0.0502708	0.428571	0.0911092	0.0527248	0.425145	0.495435	0.0195853	0.104731	0.189341	0.410545	0.0756947	0.147867	0.000191468	0.460976	0.549755	0.252418	9.32402668146833e-09	0.5	2.02702	0.0263653	1.1689045964700375e-2	4.902396837163331e-1	0.0509437	0.101728	0.169601	0.428571	0.0783887	0.095813	0.0383151	0.511758	0.135732	0.213516	0.000564991	0.417391	0.69349	0.0129823	0.128361	0.5	0.0115746	0.0745741	0.0293543	0.508604	0.114272
Poc1a	-0.175129	0.0168347	0.476562	-0.310643	0.165282	2.50869206014639e-06	0.555556	0.92567	0.119007	0.00245277	0.616741	0.310648	0.0188306	3.52351747961752e-08	0.413451	0.140345	0.0799098	0.00151296	0.44186	0.225359	-0.00472877	0.00763065	0.480826	-0.0100129	-0.0490235	0.303609	0.508987	-0.0253788	-0.0539471	0.565017	0.565017	-0.0133756	-0.0768852	0.131871	0.420958	-0.0676476	-0.134039	0.0742968	0.345886	-0.151334	-0.0427827	0.141642	0.496552	-0.0363144	0.192377	0.00398023	0.460976	0.461723	-0.093654	0.0362369	0.467251	-0.134941	0.237171	3.207266596604618e-5	6.557377049180327e-1	1.06581	-0.00272387	0.0517285	0.46486	-0.00350363	-0.159593	0.00136305	0.446377	-0.457312	-0.0248774	0.110747	0.488192	-0.0237746	0.0225411	0.00103574	0.5	0.0672796	-0.164555	0.011209	0.448684	-0.320954
Poc1b	-0.0772735	0.0314972	0.476562	-0.116044	0.0942588	8.16285065537364e-06	0.555556	0.479604	-0.200892	1.00902840933743e-08	0.527197	-1.60635	-0.10266	0.000405624	0.497843	-0.34821	-0.0784277	0.0382623	0.571608	-0.11115	0.126989	0.0157519	0.499311	0.22892	0.0507	0.0428832	0.454545	0.0693431	-0.0526713	0.076135	0.453555	-0.0589084	-0.0730715	0.0410176	0.378313	-0.101352	-0.0655126	0.0315512	0.39471	-0.0983334	0.0176181	0.00472093	0.439961	0.0409791	-0.0607325	0.000690084	0.442143	-0.191981	-0.0900056	0.00969659	0.46036	-0.181216	-0.180728	3.7987661098895947e-3	3.973655323819978e-1	-0.437426	-0.064903	3.83325284920227e-05	0.480506	-0.28664	-0.0783469	0.000453248	0.476895	-0.261966	-0.106317	5.64408912796737e-05	0.348684	-0.45168	0.0143865	0.0145927	0.5	0.0264117	-0.138786	0.000457883	0.425532	-0.463441
Podn	-0.0340281	0.128671	0.476562	-0.0303026	-0.0767962	0.0216695	0.555556	-0.127801	0.357049	1.4697806714735e-13	0.932687	4.58192	0.294008	1.10045535040968e-08	0.245989	2.33984	0.0634835	0.158167	0.444522	0.0508429	0.0910718	0.000894346	0.48624	0.277632	0.0378881	0.150251	0.454545	0.0311889	0.140973	0.00627481	0.782976	0.31048	0.176085	0.00778785	0.428571	0.371289	0.0427875	0.199075	0.487081	0.0299934	0.201156	0.000500308	0.142857	0.66397	0.220843	9.87718973075408e-06	0.452055	1.1054	-0.0166569	0.00415552	0.476984	-0.0396662	0.0198141	1.910201690835837e-1	4.852005532503458e-1	0.0142448	0.13895	0.00157752	0.428571	0.389342	-0.127623	0.0409282	0.484716	-0.177138	0.0144809	0.439999	0.513866	0.00516314	0.158132	0.012257	0.5	0.302287	0.0762631	8.09576095086646e-05	0.508604	0.312049
Ppid	-0.0377157	0.395208	0.476562	-0.015206	0.147156	0.000454223	0.555556	0.491904	0.083804	4.14373270635956e-23	0.527197	1.87575	0.345785	2.79995571905605e-05	0.308026	1.57431	0.121582	0.0343516	0.44186	0.178003	0.265828	6.74949604264458e-05	0.71974	1.1087	0.310377	6.47396748072317e-05	0.454545	1.30011	-0.0575915	0.354176	0.477713	-0.0259611	0.263292	0.00725986	0.428571	0.5632	0.0420785	0.487815	0.503251	0.0131177	0.134921	0.0280377	0.350951	0.209432	0.219269	0.00266198	0.460976	0.564574	-0.14159	0.0323876	0.458969	-0.210916	0.0163762	8.719129854636769e-2	4.8882536382536385e-1	0.017351	0.0143561	0.00617463	0.435556	0.0317182	-0.0330091	0.11169	0.491533	-0.0314242	0.016047	0.226967	0.490776	0.0103349	0.119343	0.0113138	0.5	0.232289	0.0895664	0.0534003	0.508604	0.113969
Ppie	-0.00401072	0.33205	0.476562	-0.00192032	-0.135207	3.49296597066973e-09	0.555556	-1.14342	0.103463	0.00122072	0.527197	0.301427	-0.229812	4.72856761806344e-10	0.51049	-2.14306	-0.0991662	0.00846043	0.571608	-0.205533	-0.0187763	0.00132772	0.48072	-0.0540176	-0.261891	3.97219993265649e-06	0.177778	-1.41446	-0.00710009	0.335448	0.5	-0.00336811	-0.0707961	0.135384	0.426271	-0.0614817	-0.115088	0.00184609	0.269006	-0.314622	-0.115809	0.00380281	0.46139	-0.280246	0.0153654	0.195128	0.495887	0.0109045	-0.0217409	0.0687326	0.475761	-0.0252811	-0.299562	1.8248104266829128e-10	1e-1	-2.91737	0.0331111	0.00113843	0.428571	0.097469	-0.102953	0.000657319	0.458716	-0.327621	0.00183045	0.165448	0.488334	0.0014302	-0.059649	0.00161461	0.5	-0.166536	-0.0403262	0.0503695	0.494431	-0.0523366
Ppil1	-0.0295616	0.00273577	0.476562	-0.075764	-0.0279376	0.000605847	0.555556	-0.0898929	-0.0691495	4.2936963775774e-08	0.527197	-0.509436	-0.81929	5.54078894399051e-12	0.356589	-9.22228	-0.161908	8.71441748296285e-06	0.482617	-0.819217	0.00499123	0.0098346	0.482915	0.0100186	0.0537384	0.00574811	0.454545	0.1204	-0.00646109	0.0624354	0.492033	-0.00778282	-0.129497	0.000166909	0.16	-0.489177	-0.0799046	0.00660387	0.333333	-0.174208	-0.0391569	0.134732	0.53469	-0.0340872	-0.259422	7.36261800401253e-07	0.257895	-1.59103	-0.127284	1.1919582991529e-05	0.440061	-0.626715	-0.0824696	8.251431994604062e-4	4.197924980047885e-1	-0.254293	-0.151249	0.00154667	0.464768	-0.4251	0.166309	0.0313969	0.511758	0.249981	-0.171676	4.35686789276175e-05	0.28	-0.748648	-0.106778	0.00277512	0.490281	-0.273002	-0.0805654	0.0190506	0.473607	-0.13858
Ppil4	-0.0719139	0.270989	0.476562	-0.0407786	0.143497	5.03765229310968e-08	0.555556	1.04721	-0.273712	1.25934886216803e-11	0.527197	-2.98343	0.330097	2.97662173450674e-09	0.245989	2.8145	-0.0289627	0.225488	0.571608	-0.0187353	-0.0682664	0.000255405	0.479955	-0.245265	0.0932286	0.0454431	0.454545	0.125162	0.00515374	0.204231	0.501712	0.00355545	0.0220853	0.21481	0.463184	0.0147518	0.13532	0.011915	0.409396	0.260342	-0.0556329	0.200306	0.532427	-0.0388487	0.120317	0.0015314	0.460976	0.338681	-0.537175	0.00426342	0.369004	-1.27324	-0.0207508	1.1197939870370342e-1	4.685449633346198e-1	-0.0197311	-0.0194185	0.116459	0.536891	-0.0181335	0.0847679	0.0263728	0.500452	0.133835	-0.00647818	0.273579	0.488192	-0.00364668	0.0349305	0.00623893	0.5	0.0770179	-0.000278291	0.0692021	0.508604	-0.000322784
Ppp6r1	-0.0836695	0.00110244	0.476562	-0.247465	-0.237721	4.59400640123366e-06	0.555556	-1.26891	0.0743544	8.85814067312772e-05	0.527197	0.301333	0.130684	0.00200411	0.395773	0.352597	0.0332766	0.115863	0.450624	0.0311488	-0.140296	0.08403	0.479955	-0.150898	-0.178155	0.00553881	0.449248	-0.402022	0.103495	0.0501949	0.929286	0.134475	0.138752	0.0659051	0.428571	0.163878	0.0987821	0.323243	0.47235	0.0484498	0.145143	0.00110762	0.254098	0.428988	0.0816912	0.0359065	0.472792	0.11803	0.0160378	0.00146488	0.492742	0.0454542	0.179112	6.69513920483053e-5	5.062579357881372e-1	0.747655	0.0552758	0.16958	0.428571	0.0425969	-0.0398569	0.0531108	0.495242	-0.0508102	0.138015	0.045826	0.476684	0.184786	0.0833084	0.0046256	0.5	0.194511	0.141043	0.000244242	0.508604	0.509472
Ppt2	-0.0579057	0.0188619	0.476562	-0.0998533	-0.41508	2.76166500754769e-12	0.555556	-4.79784	0.0206964	5.80556671066415e-08	0.527197	0.149762	-0.0839708	0.00996488	0.544366	-0.16807	-0.0351725	0.361746	0.571608	-0.015532	-0.0905838	0.139748	0.479955	-0.0774177	-0.0212735	0.244561	0.479125	-0.0130112	-0.0548113	0.0739694	0.44959	-0.0619887	-0.0198358	0.670426	0.670426	-0.00344447	-0.103106	0.25193	0.414523	-0.0617316	-0.0564608	0.0592969	0.50009	-0.0692756	0.139805	0.0263754	0.460976	0.220725	-0.322735	2.1797129564863e-05	0.35865	-1.50446	-0.0656723	1.0170266385873221e-2	4.497354497354497e-1	-0.130863	-0.368998	4.95449790630851e-06	0.325203	-1.95753	-0.00710756	0.0467028	0.495242	-0.00945773	-0.131035	0.100626	0.452397	-0.130679	0.219715	0.00546025	0.5	0.497169	-0.20352	0.0191486	0.440329	-0.34962
Praf2	-0.0893672	0.0879579	0.476562	-0.0943472	-0.266627	0.000544939	0.555556	-0.870177	0.0248052	3.23071059455338e-05	0.527197	0.111393	0.362329	1.1845560353845e-09	0.245098	3.23431	-0.093021	0.163607	0.561015	-0.0731329	-0.0383391	0.000978748	0.479955	-0.115375	-0.108641	0.0793515	0.516633	-0.119554	0.0202879	0.218693	0.501712	0.0133934	-0.0282198	0.181008	0.477011	-0.0209476	-0.0507302	0.0397984	0.408638	-0.0710291	0.028064	0.0244649	0.432854	0.0452239	-0.0701207	0.119869	0.471689	-0.0646018	0.156516	0.000367407	0.501494	0.537609	-0.112529	1.0656039797028524e-2	4.2437923250564336e-1	-0.221953	-0.0626721	0.0551371	0.486681	-0.0788764	0.0519773	0.0266992	0.495242	0.0817864	-0.0611092	0.0151238	0.469091	-0.11124	-0.0558165	5.40755004910407e-05	0.5	-0.238169	-0.162029	0.0163092	0.45583	-0.289638
Prcp	-0.0146254	0.148085	0.476562	-0.0121316	0.0625732	8.68131139394579e-08	0.555556	0.441855	-0.164603	4.46117776261724e-05	0.527197	-0.716113	0.323703	4.97849223496947e-14	0.242105	4.30619	0.0966438	0.0176083	0.44186	0.169541	-0.242089	0.0019617	0.46778	-0.655425	-0.0192142	0.215045	0.534471	-0.0128249	0.16176	0.00850181	0.632939	0.334923	0.0065206	0.141513	0.478117	0.0055373	0.0514994	0.216127	0.484709	0.0342621	-0.0549368	0.247133	0.53469	-0.0333504	0.0462145	0.0527548	0.483295	0.05905	-0.46236	1.10674049102977e-06	0.267857	-2.7538	-0.108072	1.3519270529009925e-1	4.530386740331492e-1	-0.09392	0.143078	0.0434042	0.428571	0.19494	0.0124274	0.116881	0.495242	0.0115855	0.143395	0.00234388	0.467043	0.377139	-0.0651089	0.012801	0.500093	-0.123235	0.0453471	0.101958	0.508604	0.0449651
Prickle3	-0.0577231	0.0262132	0.476562	-0.091288	0.197727	3.16749463644164e-07	0.62213	1.28509	-0.33125	2.48673601579263e-09	0.527197	-2.8502	0.114211	0.000117277	0.386528	0.448939	0.0333652	0.526606	0.526606	0.00929267	0.0251567	0.0362669	0.482915	0.036238	0.00728757	0.580866	0.580866	0.00171931	0.00275206	0.0668851	0.501712	0.00323276	0.0986824	0.0102426	0.428571	0.196338	0.0546549	0.141511	0.47235	0.0464134	0.0200797	0.0941545	0.43972	0.020605	0.267571	4.14167589524535e-06	0.452055	1.44029	0.211519	2.90228965003489e-05	0.531353	0.959717	0.0302295	1.0963379289370999e-1	4.902396837163331e-1	0.029022	0.313515	9.08369151637854e-08	0.25	2.20769	0.101188	0.000507864	0.5	0.333339	-0.0632787	0.00123783	0.4304	-0.183973	0.0133461	0.0647249	0.5	0.0158675	-0.00758187	0.111494	0.507978	-0.00722363
Proca1_P1	-0.323398	0.000848105	0.476562	-0.993332	-1.24396	4.04686338295275e-09	0.555556	-10.4404	-0.520597	3.33981493212784e-05	0.527197	-2.33034	0.146496	0.0565935	0.409329	0.182714	-0.0602237	0.0227039	0.489589	-0.0990017	0.264055	0.00832977	1	0.549067	-0.0414111	0.125598	0.493827	-0.0373121	-0.00171825	0.150899	0.647724	-0.00141123	-0.0220541	0.139489	0.496706	-0.0188664	0.0218646	0.266427	0.50452	0.0125595	0.0587704	0.21275	0.432854	0.0395014	-0.0190836	0.0502516	0.48224	-0.0247867	-0.340456	0.0018276	0.399083	-0.932208	-0.245389	1.7266775587561553e-2	3.973655323819978e-1	-0.432569	0.110489	0.00607925	0.428571	0.244861	-0.0920682	0.48606	0.495645	-0.0288459	0.280201	9.21489218445742e-05	0.4	1.13075	0.0349007	0.0706407	0.5	0.0401688	-0.131084	0.194899	0.491918	-0.0930947
Proca1_P2	-0.173124	0.0399227	0.476562	-0.242162	-0.372747	0.00022931	0.555556	-1.35664	-0.328397	0.000321533	0.527197	-1.14702	-0.0788521	0.000771026	0.499882	-0.245461	-0.10802	0.248127	0.479162	-0.0653871	-0.0849783	0.452472	0.480826	-0.0292673	0.130441	0.0106364	0.454545	0.257387	0.25671	0.000451332	0.978722	0.858826	0.0806663	0.363309	0.448468	0.0354709	0.0418418	0.0628401	0.47235	0.0502839	0.0230741	0.168525	0.439961	0.017844	-0.185884	0.0330746	0.434405	-0.275202	0.00112685	0.378329	0.486865	0.000475677	0.0719554	4.969246005132103e-2	6.557377049180327e-1	0.093809	0.138443	4.9520121451976e-05	0.428571	0.596026	0.0606734	0.00480471	0.500963	0.140661	-0.137276	0.367568	0.47952	-0.0596685	0.155065	0.00285533	0.5	0.394538	-0.0382469	0.157884	0.502214	-0.030661
Prpf3	-0.212051	5.26875656519447e-12	0.476562	-2.39157	-0.150194	1.10878522674362e-06	0.555556	-0.894428	-0.145972	1.23194231235416e-23	0.521823	-3.34413	-0.352918	2.81803901338716e-15	0.49359	-5.13497	-0.29146	2.44602139116941e-10	0.362069	-2.80138	-0.369295	4.72785328056447e-13	0.0888889	-4.55168	-0.189839	2.89800409079491e-05	0.329787	-0.86147	-0.2002	1.45917049728856e-05	0.0866667	-0.968146	-0.0793841	2.19781087921456e-06	0.16	-0.449156	-0.104659	3.79391328675587e-05	0.193237	-0.462688	-0.233367	1.64949166990111e-05	0.202381	-1.11611	-0.0849893	2.57904128722413e-06	0.394702	-0.474966	-0.0747749	2.16952824675277e-11	0.413934	-0.797372	-0.260465	1.1668195121539182e-7	2.2274881516587677e-1	-1.8058	-0.160368	5.99219426573717e-09	0.378995	-1.31862	-0.135688	5.60001762315102e-05	0.433757	-0.576921	-0.321738	5.26649444425787e-15	5.26649444425787e-15	-4.59393	-0.08211	2.27130482558046e-07	0.462462	-0.545516	-0.173333	6.79017441859391e-08	0.294872	-1.24247
Prr18	-0.162549	0.112915	0.476562	-0.153974	-0.55277	0.00287307	0.555556	-1.40495	-1.65104	5.85823775686946e-19	0.337349	-30.1022	0.231701	2.6941498198432e-08	0.295455	1.75388	-0.19931	0.0424079	0.486952	-0.273563	0.0100646	0.0547587	0.482915	0.0126969	-0.0114943	0.788715	0.788715	-0.00118483	0.0337151	0.348622	0.633759	0.0154295	0.146405	0.159684	0.428571	0.116647	-0.00741725	0.4102	0.46895	-0.00287051	-0.0265187	0.219575	0.54203	-0.0174604	-0.00799435	0.418046	0.502221	-0.00302807	-0.167243	0.0678928	0.458969	-0.19537	-0.484241	6.947326453223477e-3	3.0637254901960786e-1	-1.04508	0.139383	0.0301218	0.428571	0.212018	-0.537511	0.00219525	0.245161	-1.42898	0.209115	0.0382813	0.467043	0.296319	-0.00692468	0.0271415	0.5	-0.0108466	0.0507935	0.0467755	0.508604	0.0675544
Prrc1	-0.0123795	0.0783419	0.476562	-0.0136918	0.0597741	1.3280693184595e-05	0.555556	0.291505	0.255275	1.43950922467024e-12	0.527197	3.02292	0.121719	6.0478896440147e-06	0.368056	0.635176	0.0765425	0.00591314	0.44186	0.170551	0.160739	0.000498763	0.574783	0.530776	-0.00269149	0.0912757	0.455563	-0.0027982	0.0732305	0.0306439	0.540724	0.110846	0.0434629	0.303281	0.456024	0.0225205	-0.0193458	0.396809	0.459072	-0.00776578	0.00263578	0.275797	0.450847	0.00147448	0.00857502	0.120534	0.496009	0.0078795	0.236214	1.49403221454431e-08	0.5	1.84853	0.213767	5.33602843587919e-6	6.557377049180327e-1	1.12715	-0.0162637	0.562457	0.562457	-0.00406447	-0.0068531	0.0121035	0.495242	-0.013138	0.114294	0.00142849	0.467043	0.32518	0.0324714	0.0135012	0.5	0.0607094	0.0859054	0.0843002	0.571429	0.0922771
Prss23	0.00133165	0.0181192	0.476562	0.00231955	0.383624	4.85319981094454e-10	0.985168	3.57306	0.0449797	0.0555395	0.527197	0.0564675	0.246749	2.40450813830049e-05	0.333849	1.13973	0.0372711	0.30703	0.458741	0.0191133	0.00513863	0.115346	0.482915	0.00482002	0.0564601	0.0126486	0.454545	0.107159	0.0170336	0.219822	0.537398	0.0112069	0.0501714	0.435872	0.458421	0.0180939	0.149292	0.0044359	0.357143	0.351286	0.0524607	0.0933164	0.424982	0.0540367	0.303601	5.40871525155417e-06	0.4	1.59904	0.0635345	0.0202845	0.499162	0.107553	0.0290032	1.4019202729879934e-1	4.9047504219918014e-1	0.0247477	-0.00176402	0.0486547	0.461788	-0.00231594	0.106716	0.000820764	0.500452	0.329303	-0.0403783	0.0761112	0.481917	-0.0451652	0.000903932	0.204316	0.5	0.000623439	0.231484	0.000678932	0.571429	0.733382
Prss27	-0.0545575	0.18477	0.476562	-0.0400107	0.301271	3.23305828427039e-05	1	1.35282	-0.0559428	2.17116426190062e-07	0.527197	-0.372764	0.0597184	0.00793652	0.414239	0.125431	0.0354316	0.443384	0.459507	0.0125152	-0.140168	0.00635087	0.476647	-0.307971	-0.00171671	0.429567	0.5388	-0.00062998	0.127122	0.00953529	0.7607	0.256872	-0.0428934	0.304535	0.475681	-0.0221485	0.0248703	0.163344	0.495435	0.0195703	0.112214	0.0120896	0.350951	0.21518	-0.0677034	0.151249	0.472904	-0.0555377	-0.286582	2.39169747863138e-06	0.350467	-1.61096	-0.0101337	5.046620614701104e-1	5.583344903992937e-1	-0.0030097	-0.047016	0.0989512	0.49524	-0.0472313	-0.104225	0.166071	0.490586	-0.0812648	0.142394	0.0117407	0.467043	0.274864	-0.0190186	0.00615635	0.5	-0.042044	-0.11866	0.00333126	0.45583	-0.293967
Prss33	-0.408308	0.00260026	0.476562	-1.05547	-0.430984	0.00364471	0.555556	-1.05088	0.077752	5.7006618026964e-18	0.527197	1.34076	-0.639972	8.83943344459342e-10	0.481061	-5.79403	0.113339	0.145164	0.443058	0.0949945	0.0144366	0.00331127	0.482915	0.0358029	-0.0406879	0.354767	0.481982	-0.0183119	-0.0884517	0.127639	0.439404	-0.0790772	-0.0678144	0.118968	0.423641	-0.0626991	-0.0577689	0.120485	0.418554	-0.0530936	-0.32249	0.00296066	0.315436	-0.815452	0.0243831	0.0266663	0.483187	0.0383799	-0.130185	0.0347131	0.471258	-0.190006	-0.88767	2.0523622082295442e-8	2.0523622082295442e-8	-6.82418	-0.0588442	0.074133	0.497786	-0.0664933	-0.137653	0.117321	0.485754	-0.128104	-0.272719	0.0566375	0.37831	-0.340052	0.0476099	0.0548947	0.5	0.0600109	0.0917379	0.107709	0.508604	0.0887793
Prss37	-0.464774	0.00113362	0.476562	-1.36901	-0.187089	0.0040834	0.555556	-0.446952	-0.510894	4.59383651385562e-11	0.521823	-5.28154	-0.0032109	0.000384589	0.450561	-0.0109652	-0.207145	0.0124497	0.494384	-0.394579	0.0855962	0.383635	0.482915	0.035615	-0.466584	0.000968469	0.177778	-1.40625	-0.169979	0.0439067	0.352345	-0.230741	-0.249591	0.00491272	0.12	-0.576224	-0.0151501	0.192845	0.458081	-0.0108291	-0.24334	0.00772609	0.38676	-0.513945	-0.313262	0.0740809	0.411157	-0.354078	-0.0531101	0.663208	0.663208	-0.00947221	0.116292	2.3762082657752977e-2	6.557377049180327e-1	0.188871	0.00076027	0.163099	0.453778	0.00059875	0.121474	0.230678	0.513756	0.0773781	-0.364373	0.0108884	0.280236	-0.715278	0.128987	0.124302	0.5	0.1168	-0.0369833	0.323463	0.555981	-0.0181283
Prss38	-0.0491909	0.330093	0.476562	-0.0236787	-0.131401	0.00871747	0.555556	-0.270634	-0.266018	8.37663425648033e-09	0.527197	-2.14861	-0.255922	6.09311169722323e-10	0.499882	-2.35837	0.0698337	0.0426487	0.442969	0.0956787	0.216151	0.000834251	1	0.665464	0.0370706	0.112914	0.454545	0.0351152	0.111974	0.173288	1	0.085238	0.0824136	0.0863656	0.428571	0.0876599	0.132432	0.0405979	0.409524	0.184279	-0.00262317	0.181784	0.460957	-0.00194231	0.0763282	0.0615881	0.475118	0.0923955	-0.064242	0.0460903	0.472572	-0.0858524	0.0674958	5.3921426235676475e-5	5.042419771302102e-1	0.288088	0.00371401	0.249428	0.451702	0.00223975	0.140599	0.0115202	0.508475	0.272557	0.120244	0.00118347	0.467043	0.351936	-0.00451687	0.0546991	0.5	-0.00570038	0.102873	0.0214574	0.511284	0.171636
Prss48	-0.0570654	6.23896893899439e-09	0.476562	-0.468215	-0.459481	1.67347545662502e-17	0.555556	-7.70843	0.36479	4.44581446699191e-06	0.978856	1.95237	-0.649287	4.76320051161567e-10	0.473896	-6.05272	-0.0141905	1.17733633633682e-05	0.465263	-0.0699465	-0.161066	0.0185796	0.479955	-0.278799	-0.136382	4.30841150681727e-05	0.415205	-0.5954	-0.156713	0.0306733	0.348168	-0.237144	-0.0889196	0.0635988	0.372272	-0.106397	-0.0772629	0.0100568	0.343305	-0.154336	-0.028992	0.000247176	0.484218	-0.104574	0.103243	0.000414329	0.466448	0.349234	-0.065304	0.00859092	0.467251	-0.134916	-0.0839222	1.2481988441597237e-2	4.4423199490121096e-1	-0.159764	-0.188021	0.00127197	0.436475	-0.544418	-0.378448	0.000845796	0.318777	-1.16287	-0.265741	1.23912969992342e-10	0.0136986	-2.63267	-0.0478256	0.0156319	0.52289	-0.0863725	-0.163866	0.000330727	0.396437	-0.570342
Prss54	-0.105029	0.0159599	0.476562	-0.188734	-0.173118	4.02984180469632e-08	0.555556	-1.28016	-0.113076	1.50876194895734e-09	0.527197	-0.997486	-0.281194	1.92813939542322e-13	0.499882	-3.57534	0.0244077	0.229259	0.458741	0.0156129	-0.0787861	0.0633027	0.479955	-0.0944313	-0.0603594	0.107357	0.521714	-0.0584984	-0.149483	7.27853672879302e-05	0.193431	-0.618555	-0.0982678	0.0947867	0.378313	-0.100553	-0.0342913	0.183589	0.440849	-0.0252437	-0.0999052	0.0341616	0.503891	-0.146507	-0.162045	0.000110142	0.364469	-0.641384	-0.0611091	0.258359	0.475761	-0.0359185	-0.0757338	6.212570326487363e-5	4.093457943925234e-1	-0.318592	-0.0874628	0.030369	0.50574	-0.132731	-0.234875	1.01550387577612e-06	0.254658	-1.40768	0.0505897	0.0678233	0.508943	0.0591201	-0.0332418	0.237049	0.5	-0.0207815	-0.000877681	0.0807019	0.508016	-0.000959408
Prss55	-0.202356	0.00603338	0.476562	-0.449116	0.039781	0.0127237	0.669101	0.0754004	-0.406214	8.08078928529364e-06	0.527197	-2.06866	0.103719	3.12323085979735e-07	0.367265	0.674732	-0.143835	0.0218558	0.484645	-0.238828	-0.110159	0.0171207	0.479955	-0.194593	-0.124408	0.0534559	0.509375	-0.158248	-0.0960081	0.0137231	0.390852	-0.17882	0.00076192	0.261356	0.511215	0.000444022	-0.0730568	0.0928989	0.408593	-0.0753939	-0.157322	0.074832	0.496788	-0.177131	-0.103235	0.0467754	0.450495	-0.1373	-0.410506	1.24337996581797e-06	0.295455	-2.4242	0.0486711	2.2280014849287696e-2	4.973587972368956e-1	0.0804088	0.0470727	0.401462	0.441935	0.0186575	-0.180403	0.027899	0.468023	-0.280421	-0.0322443	0.0220749	0.480269	-0.0533998	-0.105304	0.0489479	0.501432	-0.137976	-0.097856	0.00494064	0.463628	-0.225677
Prss57	-0.196874	1.13319075954788e-05	0.476562	-0.97368	-0.448292	1.6426880716947e-05	0.555556	-2.14483	0.180695	5.621087212936e-07	0.758243	1.12938	-0.66656	6.02114254984742e-17	0.339623	-10.8118	-0.0961118	0.0327118	0.480485	-0.142754	-0.0318198	0.0465003	0.480826	-0.0424012	-0.128128	0.03049	0.5	-0.194222	0.069167	0.258849	0.80694	0.0405978	-0.103544	0.0937128	0.372272	-0.106464	-0.212753	0.0245012	0.25	-0.342705	0.0286764	0.115957	0.43972	0.0268326	0.00188211	0.00832879	0.498899	0.0039137	-0.00103154	0.0840403	0.484594	-0.00110943	-0.122087	6.184903865049917e-2	4.462962962962963e-1	-0.147562	-0.0671807	0.0492951	0.515994	-0.0878184	0.160635	0.0468802	0.511758	0.213486	-0.0867848	0.094896	0.472348	-0.0887594	-0.252951	0.000528372	0.448529	-0.828934	-0.129907	0.00833433	0.45657	-0.270094
Prss58	-0.149958	0.0152636	0.476562	-0.272375	-0.134285	0.00374093	0.555556	-0.325911	0.161836	6.0126194327352e-08	0.527197	1.16861	-0.0362332	0.0120418	0.491795	-0.0695426	0.110202	0.0427205	0.44186	0.150907	-0.0252605	0.0640938	0.480826	-0.0301404	-0.0632676	0.0934909	0.482573	-0.065117	-0.1137	0.0222793	0.384368	-0.187844	-0.0611774	0.149926	0.438638	-0.0504177	-0.171657	0.0136433	0.261905	-0.320154	-0.127745	0.00150534	0.460352	-0.360543	-0.10295	6.09855560351707e-07	0.364469	-0.639814	0.0655309	0.016105	0.50116	0.1175	-0.0609468	4.720480789616425e-3	4.4660194174757284e-1	-0.141763	-0.132096	0.0111138	0.480506	-0.258134	-0.0874799	0.172631	0.490586	-0.0667367	-0.0642515	0.0692673	0.475815	-0.0744978	-0.394471	2.93771867479762e-07	0.226415	-2.57668	-0.121309	0.00565575	0.45657	-0.272644
Prtn3_P2	-0.117874	0.000770338	0.476562	-0.36698	-0.398033	3.16779116147319e-10	0.555556	-3.78101	0.0129483	0.00681591	0.527197	0.0280523	-0.129286	8.65822412063195e-06	0.499882	-0.65452	0.00571057	0.0201113	0.461899	0.00968832	-0.163144	5.25534941508814e-05	0.46683	-0.69816	-0.0130621	0.208628	0.472826	-0.00889043	-0.0116071	0.0421095	0.486094	-0.015967	-0.0895669	0.0146865	0.332061	-0.164183	-0.00697814	0.115409	0.465339	-0.00654384	-0.0603496	0.109099	0.528787	-0.058067	-0.0432046	0.476561	0.487659	-0.0139068	-0.307743	2.82585509442346e-08	0.307143	-2.32311	0.0146758	7.054511602573105e-2	4.865951742627346e-1	0.0168997	-0.0519988	0.010195	0.496601	-0.103561	-0.0362002	0.0462691	0.490586	-0.0483168	0.0969884	0.00214251	0.467925	0.258869	-0.0835	0.000652949	0.492678	-0.265957	0.048752	3.17324122401603e-06	0.508604	0.268063
Psen2_P1	-0.160276	1.78600422299938e-05	0.476562	-0.761009	-0.191591	0.000232148	0.555556	-0.696286	0.223283	8.51988578233042e-06	1	1.13195	-0.231258	7.56900649856834e-09	0.499882	-1.87804	-0.0120391	0.0283129	0.470059	-0.0186367	-0.0589224	0.0237594	0.479955	-0.0956996	-0.0284525	0.268154	0.477284	-0.0162639	-0.0430056	0.0166464	0.459745	-0.0764931	0.00716378	0.434568	0.482299	0.00259287	-0.0238849	0.29549	0.457442	-0.012646	0.095976	0.0401719	0.394737	0.13399	0.191776	0.00120806	0.460976	0.559587	0.123869	0.014933	0.54343	0.226167	-0.224965	3.1100899887380274e-5	3.0637254901960786e-1	-1.01397	-0.0606169	0.0220318	0.497786	-0.100439	0.0427915	0.0651891	0.495242	0.0507433	-0.0865785	0.00516584	0.428814	-0.197993	0.0838491	0.119137	0.5	0.0774727	-0.123352	0.00367985	0.453446	-0.30026
Psma8	-0.0141343	0.259136	0.476562	-0.00828938	-0.0380759	0.0482849	0.555556	-0.050115	0.375032	7.90852747269765e-14	1	4.91363	0.165961	9.91044602257744e-06	0.354239	0.830453	0.135265	0.00374268	0.44186	0.328263	-0.0405716	0.123476	0.480826	-0.036856	0.201127	3.02577381935234e-05	0.454545	0.908926	0.0781125	0.000479047	0.501712	0.259304	0.0713479	0.0906248	0.435774	0.0743983	0.0375438	0.164751	0.487179	0.0294032	-0.0169377	0.0532159	0.48001	-0.0215779	0.210668	0.000185718	0.452055	0.786035	0.0725361	0.00767593	0.499162	0.153404	0.0330801	3.924879863311137e-4	4.9538131041890443e-1	0.112676	-0.0231774	0.388233	0.473214	-0.00952374	0.0984514	0.000468404	0.501394	0.327782	-0.0238303	0.0972416	0.488192	-0.0241198	-0.00191429	0.0338698	0.5	-0.00281437	0.0109002	0.407674	0.508604	0.00424767
Psmb10	-0.0875907	0.00458137	0.476562	-0.204875	-0.18536	4.33853663717588e-06	0.555556	-0.99402	-0.078661	0.00296057	0.527197	-0.198904	0.0222816	5.14484694298864e-07	0.413961	0.140121	-0.157247	0.00331241	0.487933	-0.38995	0.0515557	0.0175951	0.487671	0.09046	0.0716991	0.0475852	0.454545	0.0948241	-0.0812289	0.0310089	0.424736	-0.122535	0.058037	0.180222	0.444444	0.0431907	-0.0185748	0.44051	0.459096	-0.00661343	-0.0881685	0.060385	0.518045	-0.107484	-0.166566	0.00281407	0.401669	-0.424855	-0.149084	0.0274465	0.456196	-0.232797	-0.0743947	4.372588138481214e-2	4.530386740331492e-1	-0.101122	-0.10122	0.0184275	0.498893	-0.175569	-0.0498154	0.0163379	0.48764	-0.0890103	-0.0869066	0.00579321	0.428814	-0.194417	-0.0904821	0.104913	0.522129	-0.0885974	0.114378	0.0770466	0.571429	0.12733
Psmb11	-0.0312913	0.00107877	0.476562	-0.0928435	-0.274636	7.56306599643942e-15	0.555556	-3.87822	0.0253876	9.31825435487878e-06	0.527197	0.127716	0.0797743	0.0332709	0.416489	0.117901	-0.230001	0.000210935	0.539249	-0.84545	-0.105979	0.00921358	0.479955	-0.215728	-0.114131	0.00168431	0.454685	-0.316553	-0.1101	0.0140959	0.373134	-0.203786	-0.0584186	0.00788581	0.352855	-0.122863	-0.0994783	0.0289305	0.343619	-0.153062	0.0286155	0.0505762	0.432854	0.0370873	-0.0828533	0.000447209	0.431217	-0.277516	-0.0485019	0.00453466	0.471258	-0.113662	0.0267858	1.0152722923740271e-2	4.9839935974389754e-1	0.0533952	-0.123268	0.0252748	0.492394	-0.196898	-0.0130374	0.200298	0.495242	-0.00910434	0.00981749	0.146204	0.490776	0.00819801	-0.0141747	0.0536557	0.5	-0.0180072	-0.251067	1.7343895382028e-05	0.294872	-1.19529
Psmc6	-0.0562385	0.00471855	0.476562	-0.130821	-0.369242	2.80134420148378e-07	0.555556	-2.4195	-1.08981	5.41626018223078e-14	0.483271	-14.4578	-0.135631	0.00455732	0.486901	-0.317552	-0.265918	1.07094044647033e-05	0.5	-1.32167	-0.343587	1.10539323642523e-07	0.346535	-2.39016	-0.287927	1.48089992524421e-05	0.177778	-1.39054	-0.208947	1.16174690809635e-05	0.0719424	-1.03113	-0.335731	7.6253520895417e-06	7.6253520895417e-06	-1.71818	-0.141453	0.0252217	0.300429	-0.226073	-0.278682	2.34516020950395e-05	0.181818	-1.29025	-0.0689565	0.0102782	0.450495	-0.137091	-0.195087	0.00024625	0.425894	-0.703997	-0.27161	1.499823777297767e-13	7.317073170731707e-2	-3.48311	-0.557725	1.44414481485227e-14	1.44414481485227e-14	-7.71913	-0.643474	2.06233136626199e-13	2.06233136626199e-13	-8.16288	-0.358306	3.85166024194049e-11	3.85166024194049e-11	-3.73152	-0.239115	0.000165486	0.438017	-0.904152	-0.0483734	0.000344339	0.471787	-0.167518
Psmd10	-0.0347831	0.129441	0.476562	-0.0308849	0.0831744	0.0960038	0.555556	0.0846475	0.14519	3.96793811001553e-07	0.527197	0.929426	0.0175311	1.38197645095474e-08	0.422727	0.137786	-0.0451675	0.0129229	0.481048	-0.0853051	0.252686	0.000331957	0.596635	0.879074	-0.0788291	0.122534	0.48895	-0.071872	0.00907191	0.460049	0.57279	0.00305901	-0.0721969	0.21698	0.443291	-0.0479085	-0.162094	0.0998818	0.337838	-0.162177	0.087872	0.0321511	0.394737	0.131176	-0.157197	0.0143248	0.426111	-0.289858	0.107401	0.00985087	0.499162	0.215502	0.032344	3.414907888432726e-2	4.949339207048458e-1	0.0474363	-0.162413	0.0175418	0.480506	-0.285186	0.0314251	0.449906	0.520244	0.0109007	-0.0989339	0.000505728	0.383313	-0.326094	0.12794	0.0217239	0.5	0.212771	0.0764645	0.0105771	0.508604	0.151066
Psmd5	-0.165707	0.00752087	0.476562	-0.351918	0.290229	1.54720791925676e-06	0.555556	1.68636	0.244883	6.07902266879064e-12	0.527197	2.74665	-0.186771	8.5906557498388e-06	0.499882	-0.946179	0.0666804	0.0686036	0.444522	0.0775929	-0.276995	1.57336488887907e-06	0.373494	-1.60745	0.11473	0.0484845	0.454545	0.150801	0.0309823	0.0750953	0.501712	0.0348361	-0.00354819	0.474287	0.506873	-0.00114947	0.106483	0.0393655	0.425308	0.149596	0.0680258	0.112664	0.418495	0.0645032	0.00248073	0.00372988	0.498322	0.00602396	0.103168	0.0124692	0.501494	0.196449	-0.072988	4.084613276401864e-3	4.410187667560322e-1	-0.174357	0.0569526	2.31001070050816e-05	0.428571	0.264054	0.0191541	0.0328053	0.495242	0.0284258	-0.0263297	9.8617091932675e-05	0.469091	-0.105478	-0.0471318	0.112756	0.5	-0.0446743	0.0425519	0.00136453	0.508604	0.121912
Psme3	-0.07843	0.000104161	0.476562	-0.312332	-0.137329	9.61377943199502e-08	0.555556	-0.963651	-0.17617	9.83833193831408e-19	0.521823	-3.17231	-0.093871	4.87514919445068e-05	0.499882	-0.404773	0.0457041	0.0772957	0.444522	0.0508158	-0.098139	0.109765	0.479955	-0.0941677	-0.0897884	0.0604959	0.499638	-0.109387	-0.124474	0.0685172	0.413793	-0.144912	-0.0187377	0.635255	0.635255	-0.0036923	-0.182942	0.00221503	0.185629	-0.485641	-0.0677097	0.0108446	0.495451	-0.133035	0.181647	0.00907724	0.460976	0.370932	0.0256282	0.335137	0.497949	0.0121677	-0.145506	3.2909360040980812e-9	2.781065088757396e-1	-1.23428	-0.0516991	0.011134	0.498893	-0.100986	0.00397985	0.0740319	0.495242	0.00449954	-0.435058	2.92318234492172e-09	2.92318234492172e-09	-3.71285	-0.0690034	0.0418266	0.500539	-0.0951244	-0.00803217	0.0405982	0.507978	-0.0111767
Ptges3	-0.0947189	0.02057	0.476562	-0.159768	-0.363261	1.02409520879228e-09	0.555556	-3.2656	-0.302626	9.63074963538065e-07	0.527197	-1.8207	-0.401504	2.79384166031003e-10	0.49892	-3.83588	-0.0733081	0.0800268	0.571608	-0.0804017	-0.0310838	0.147898	0.480826	-0.0258007	-0.120224	0.00481004	0.465174	-0.278662	-0.0871936	0.0537152	0.426993	-0.110727	-0.163801	0.014009	0.212	-0.303621	-0.0494356	0.0891185	0.418554	-0.051909	-0.0290678	0.355306	0.544965	-0.013063	0.0594395	0.00643973	0.472792	0.13024	-0.129686	0.0197749	0.456196	-0.22097	-0.116216	1.3171009939078906e-2	4.2635085122131755e-1	-0.218531	-0.206673	0.00303421	0.436475	-0.520394	-0.160412	0.00105095	0.445017	-0.477773	-0.186498	0.00260703	0.343915	-0.481883	-0.112113	0.00483492	0.494888	-0.25961	0.0671913	0.108033	0.571429	0.0649366
Pwp2	-0.0149163	0.170279	0.476562	-0.0114682	-0.333465	0.000141561	0.555556	-1.28353	0.521997	1.32932830393167e-11	1	5.67743	-0.318966	1.02777892236317e-06	0.500282	-1.91	-0.140022	0.0387972	0.571608	-0.197599	-0.155417	0.0230077	0.479955	-0.254592	-0.0482233	0.132329	0.495406	-0.0423567	-0.0436651	0.638562	0.638562	-0.00850582	-0.0362216	0.601492	0.601492	-0.00799664	-0.0259331	0.447593	0.524297	-0.00905369	0.110311	0.102107	0.39779	0.109312	-0.0676392	0.00765764	0.448898	-0.143118	-0.0100743	0.0568663	0.48261	-0.0125439	-0.339357	1.9274906071796885e-5	2.304147465437788e-1	-1.60007	-0.166924	0.00235518	0.46434	-0.438672	-0.204972	0.00883219	0.453441	-0.420999	0.0122637	0.26682	0.490776	0.00703668	-0.00417785	0.288495	0.5	-0.00225546	0.0654504	0.403709	0.571429	0.025783
R3hdm1	-0.114343	0.00106107	0.476562	-0.340084	-0.0124849	0.0374877	0.555556	-0.0178049	-0.123437	7.54548495455102e-06	0.527197	-0.63228	-0.193614	0.000309996	0.499882	-0.679322	0.171636	0.00413141	0.44186	0.409162	-0.11624	0.0141359	0.479955	-0.215005	0.0201638	0.452487	0.454545	0.0069443	-0.175696	1.01345918629331e-05	0.116959	-0.87746	-0.126413	0.00133547	0.16	-0.363357	0.0312103	0.428833	0.503537	0.0114764	-0.147876	0.00653775	0.46139	-0.323047	-0.0747026	1.11236922137731e-05	0.409924	-0.370058	-0.109058	0.00175241	0.454268	-0.300602	0.168673	5.702544765516755e-4	5.052207363986078e-1	0.547164	-0.0199042	0.116283	0.476976	-0.0186002	0.220535	0.00024899	0.451613	0.794768	-0.0111279	0.0744332	0.488192	-0.0125548	-0.140407	0.0253305	0.503891	-0.22414	0.0746627	0.0305618	0.508604	0.113101
Rab1	-0.101827	0.00581133	0.476562	-0.227656	0.0432863	0.00042832	0.555556	0.145798	0.121001	2.30833427472809e-07	0.527197	0.80305	-0.0703816	2.29343481563094e-05	0.499882	-0.326536	-0.00794611	0.0645888	0.465263	-0.00945462	-0.0371502	0.0186729	0.479955	-0.0642248	0.0427444	0.0250753	0.454545	0.0684232	0.0463063	0.00870434	0.501712	0.0954032	0.0130252	0.0819395	0.463366	0.0141519	-0.00615498	0.0999363	0.460368	-0.00615668	-0.00392487	0.131898	0.46657	-0.00345296	0.0400786	0.00101735	0.472792	0.119936	0.0294333	0.0138435	0.499162	0.0547093	-0.130011	4.990618474678739e-5	3.7433862433862436e-1	-0.559287	0.0605174	0.00525289	0.428571	0.137956	0.0650849	0.00857917	0.499171	0.134502	0.0723123	0.0038001	0.476684	0.17501	0.0240264	0.0181069	0.5	0.0418578	-0.0384603	0.033831	0.493619	-0.0565629
Rab10	-0.119204	0.0255574	0.476562	-0.189831	0.148341	0.00136717	0.702996	0.424874	0.0815351	4.00063016861259e-07	0.527197	0.521651	0.0571045	0.000134278	0.404034	0.221108	0.0523998	0.0949068	0.444522	0.0535894	-0.0293712	0.024582	0.480826	-0.0472694	0.0542234	0.193498	0.454545	0.0386789	0.00880551	0.242087	0.501712	0.00542444	0.0551872	0.154686	0.444444	0.044732	-0.072682	0.172197	0.418554	-0.0555271	-0.0650907	0.0293151	0.492449	-0.0997781	0.100146	0.000295684	0.460976	0.353432	0.00520658	0.193692	0.488863	0.0037117	-0.136604	6.615374629735356e-4	3.973655323819978e-1	-0.434326	0.14521	0.005124	0.428571	0.332587	0.0917359	0.092057	0.513756	0.0950331	0.0807353	0.00331845	0.476684	0.200148	0.0507677	0.0294204	0.5	0.0777432	0.0956395	0.0139886	0.508604	0.177337
Rab11fip2	-0.0495167	0.00723258	0.476562	-0.106001	0.261346	8.35453144511625e-07	0.821657	1.58848	0.00901635	4.88891566280884e-05	0.527197	0.0388676	0.127702	6.34350525520934e-05	0.376429	0.536052	0.100154	0.0462758	0.44186	0.13367	-0.0325767	0.0597711	0.480826	-0.0398579	-0.0506592	0.173437	0.530482	-0.0385446	0.162878	0.0049494	1	0.375506	0.140351	0.0315983	0.428571	0.210574	-0.0306626	0.32305	0.45181	-0.0150471	0.0570195	0.0360915	0.406561	0.0822561	0.097364	0.0289511	0.472608	0.149778	-0.070377	0.0523946	0.472279	-0.0901327	0.0178728	3.0221563976658957e-7	4.948043334070307e-1	0.116525	0.102732	0.00432427	0.428571	0.242869	0.250215	1.80251215428085e-05	0.333333	1.18705	0.158696	0.00447862	0.467043	0.372755	-0.0337957	0.375131	0.5	-0.0143908	0.031914	0.206203	0.571429	0.0218836
Rab12	-0.0622667	0.179405	0.476562	-0.0464613	0.19917	9.06334838061612e-07	0.873735	1.20352	0.275403	8.83931054092349e-10	0.685567	2.49338	0.101392	2.84831198817779e-06	0.376229	0.56226	0.0743292	0.104288	0.444522	0.0729739	0.0828272	0.0341828	0.767792	0.121441	0.214979	0.000104445	0.454545	0.855857	0.204483	0.000304491	1	0.719049	0.0235016	0.392858	0.47088	0.00953613	0.0171493	0.201142	0.50452	0.0119444	0.0853197	0.127985	0.410545	0.0761771	-0.00693845	0.440406	0.496765	-0.00247111	0.276562	3.03655865803949e-08	0.5	2.07908	0.0356962	5.404717514505867e-1	6.557377049180327e-1	0.00953899	0.0456377	0.00930782	0.428571	0.0926971	0.0527611	0.0921501	0.516802	0.0546344	0.147853	2.33858298279792e-06	0.413462	0.832569	0.133858	0.00566256	0.5	0.300776	0.0618892	0.0278285	0.56983	0.0962693
Rab14	-0.409143	0.00146666	0.476562	-1.15938	-0.135142	0.00015935	0.555556	-0.513222	0.0964535	8.31405991847326e-07	0.527197	0.586455	-0.153884	0.00283087	0.499882	-0.392108	-0.212395	0.0603759	0.487933	-0.258938	-0.188094	0.0209783	0.479955	-0.315665	0.0188542	0.0563361	0.454545	0.0235529	-0.0305486	0.0926873	0.475433	-0.0315561	-0.125872	0.131749	0.370611	-0.1108	0.0866751	0.0753328	0.459381	0.0973375	0.022952	0.244373	0.439961	0.0140454	-0.229142	0.0454791	0.421698	-0.307552	-0.0435903	0.0066488	0.472279	-0.0949073	-0.401816	3.449520739097732e-7	1.092436974789916e-1	-2.59663	-0.0179617	0.000399695	0.485902	-0.0610388	-0.0189692	0.00193347	0.490586	-0.0514761	0.0188094	0.238838	0.490776	0.0116975	-0.139665	0.000865249	0.47448	-0.427775	-0.276659	0.00156786	0.354717	-0.775944
Rab18	-0.0275981	0.425353	0.476562	-0.0102458	-0.101716	0.000303294	0.555556	-0.357852	0.132588	6.83695817247493e-08	0.527197	0.950008	-0.250834	2.87797414136891e-09	0.499053	-2.14235	0.0220368	0.138484	0.458741	0.0189209	-0.0495659	0.221824	0.480826	-0.0324157	0.00452827	0.234169	0.454545	0.00285494	-0.0527032	0.0275092	0.438011	-0.0822444	-0.0107709	0.319553	0.492044	-0.00533651	-0.043094	0.0460995	0.418554	-0.0575867	-0.0622789	0.138364	0.529057	-0.0534961	0.155017	1.3061965435168e-06	0.452055	0.912116	0.0646237	0.0770835	0.54343	0.0719287	-0.261061	1.727743735264968e-9	1.7687074829931973e-1	-2.28755	-0.0119658	0.224446	0.471568	-0.00776447	0.121033	0.0017392	0.5	0.33401	0.0948609	0.0233708	0.483871	0.154749	-0.0159461	0.204986	0.5	-0.0109753	-0.0485454	0.0583641	0.493619	-0.059898
Rab24	-0.00470002	0.0184843	0.476562	-0.00814606	-0.27007	0.000286832	0.555556	-0.956689	-0.464811	2.8202930647321e-13	0.527197	-5.83324	-0.187819	1.59201657558473e-05	0.501613	-0.901164	-0.255171	0.0225824	0.565538	-0.42007	0.0791668	0.0263544	0.497019	0.125016	-0.152967	0.171754	0.49991	-0.117034	0.0554101	0.00475392	0.501712	0.128715	-0.153686	0.346557	0.415814	-0.0707304	0.0625178	0.0430011	0.457992	0.0854319	-0.064878	0.0627684	0.523463	-0.0780001	0.201914	0.00286651	0.460976	0.513397	0.241983	0.00195495	0.534161	0.655498	-0.211448	1.5706933796906356e-2	4.044265593561368e-1	-0.381433	0.120025	0.0372668	0.428571	0.171476	-0.134518	0.000493343	0.458716	-0.444829	-0.241178	0.000487133	0.272727	-0.798867	0.0127709	0.103352	0.5	0.012588	0.178964	0.00458314	0.508604	0.418567
Rab30	-0.111484	0.0243743	0.476562	-0.179831	0.0310666	0.000269327	0.555556	0.110899	-0.145029	4.57867675445763e-06	0.527197	-0.774346	-0.0584127	7.12937120020774e-06	0.499882	-0.300647	-0.0359175	0.0547992	0.474511	-0.0453	0.0378159	0.408341	0.844038	0.0147095	0.0421799	0.250642	0.454545	0.0253479	-0.00245498	0.032471	0.500713	-0.00365425	-0.0693859	0.103913	0.419854	-0.0682293	-0.0748186	0.191214	0.418554	-0.0537556	-0.0243946	0.240615	0.483333	-0.0150924	-0.143368	0.00764392	0.424299	-0.303464	0.0816015	0.131852	0.54343	0.0718024	-0.0190395	1.4528020861649667e-2	4.6810273405136704e-1	-0.0349906	-0.0560761	0.00549791	0.496601	-0.126721	0.0899634	0.119569	0.513756	0.0829805	0.174165	0.000163516	0.420233	0.659464	-0.124307	0.0137915	0.503891	-0.231259	-0.0205476	0.000582403	0.492468	-0.066467
Rab37	-0.356965	9.47248803231361e-10	0.476562	-3.22109	0.0852381	0.00269689	0.555556	0.218988	0.10835	0.00352753	0.527197	0.265732	0.134746	0.00835033	0.395773	0.280042	-0.000893148	0.187668	0.463405	-0.000648971	-0.0890578	0.0821679	0.479955	-0.0966542	0.0017913	0.027126	0.454545	0.00280627	0.0628798	0.122953	0.501712	0.057237	-0.00515713	0.558223	0.558223	-0.00130575	0.129287	0.0177557	0.409524	0.226338	0.0578484	0.106485	0.424982	0.0562698	0.112494	0.00502078	0.460976	0.25865	0.226044	1.47289345392169e-05	0.528226	1.09221	-0.00630601	1.614306373819496e-2	4.736259682773884e-1	-0.0113005	-0.0459404	0.0807218	0.494026	-0.0502132	-0.0761154	0.00700123	0.485754	-0.164015	0.0242042	0.000291625	0.491621	0.0855662	0.0469656	0.0400727	0.5	0.0656181	0.106557	0.00146227	0.508604	0.302087
Rab3c	-0.0370275	0.000447848	0.476562	-0.124	-0.29959	0.0150281	0.555556	-0.546182	-0.375065	1.43769383270191e-05	0.527197	-1.81619	-0.136494	0.0470576	0.494087	-0.181178	-0.073541	0.00873944	0.493733	-0.151385	-0.208171	0.0345186	0.479955	-0.304335	-0.0990548	0.0168346	0.497446	-0.175703	-0.141372	0.0597313	0.394523	-0.173011	0.0379074	0.238133	0.456024	0.0236231	-0.0662898	0.139021	0.418554	-0.0568051	-0.0323338	0.381546	0.484211	-0.0135302	-0.110987	0.000542933	0.409924	-0.362401	-0.0400181	0.035586	0.474247	-0.0579751	0.267281	2.214551017620785e-5	6.557377049180327e-1	1.24412	-0.0143231	0.0163125	0.487893	-0.0256023	-0.0134927	0.000133288	0.490586	-0.0522869	0.0890154	0.0130639	0.477089	0.167698	-0.206297	0.00704634	0.47448	-0.443959	-0.115684	0.129428	0.480247	-0.102724
Rab40c	-0.164574	0.11115	0.476562	-0.157019	-0.305662	0.00367749	0.555556	-0.744117	-0.471463	2.06377781804398e-08	0.521823	-3.62336	-0.235234	1.36932741910933e-05	0.500095	-1.14406	0.00411508	0.03362	0.463405	0.00606317	0.113444	0.00205107	0.590111	0.304938	-0.0159782	0.386493	0.465183	-0.00659672	0.0316064	0.134714	0.501712	0.0275161	0.188901	0.00903729	0.428571	0.386107	0.0311008	0.0463033	0.475348	0.0415006	0.113667	0.0440493	0.384848	0.154139	-0.369786	0.00371197	0.323232	-0.898725	0.22294	0.0140095	0.541205	0.413237	-0.0785306	8.187070056155725e-3	4.530386740331492e-1	-0.163883	0.0170155	0.538878	0.538878	0.00456882	0.0324243	0.166817	0.517533	0.0252183	-0.0134867	0.427483	0.488192	-0.00497767	-0.133578	0.0850392	0.500093	-0.14298	-0.245515	0.0132013	0.425532	-0.461417
Rab43	-0.180585	3.05140818200566e-06	0.476562	-0.996019	0.191036	3.49358877178513e-06	0.555556	1.04243	0.0454007	3.70870777097384e-08	0.527197	0.337363	-0.370386	8.35637004818056e-08	0.510121	-2.62159	-0.245465	0.00107108	0.551532	-0.729075	-0.115979	0.00204103	0.476647	-0.312	-0.140583	0.0013221	0.449248	-0.404701	-0.174807	0.0119005	0.309859	-0.336405	-0.00608119	0.69945	0.69945	-0.000944062	-0.0535734	0.268217	0.436333	-0.030618	-0.0733743	0.0255946	0.493015	-0.116801	-0.00996389	0.000393833	0.48224	-0.0339239	-0.0143532	0.0598668	0.476984	-0.0175513	-0.015484	1.9443278671413192e-5	4.598039215686274e-1	-0.0729486	-0.0939076	0.000694827	0.480214	-0.296572	0.0470519	0.266732	0.516802	0.0270043	-0.0672328	6.64196919929582e-05	0.401909	-0.280878	-0.14676	0.000502868	0.47448	-0.484093	-0.0451256	0.0593211	0.502214	-0.0553596
Rabac1	-0.0314662	0.117222	0.476562	-0.0292947	-0.195334	1.01391299681697e-07	0.555556	-1.36617	0.204138	1.69412677379741e-10	0.612137	1.99464	0.0616253	1.97846416635814e-05	0.395773	0.289865	-0.00816984	0.0803777	0.463651	-0.00894486	0.0413201	0.2179	0.672523	0.0273433	0.0765274	0.0296739	0.454545	0.116905	-0.00126003	0.0133015	0.500713	-0.00236394	0.0239181	0.135484	0.456844	0.0207636	-0.0284871	0.0384325	0.42528	-0.0403177	-0.0139351	0.221262	0.469701	-0.0091288	-0.0816267	0.0798824	0.462109	-0.0895893	0.0355183	0.0446224	0.497949	0.0479656	-0.1732	1.1174276746545377e-4	3.4627831715210355e-1	-0.684447	0.0722572	0.00443612	0.428571	0.170021	0.0805211	0.00611243	0.495242	0.178257	0.0505164	0.000107055	0.476684	0.20057	0.124265	0.0105869	0.5	0.245452	0.0462723	0.0598541	0.508604	0.0565867
Rabgef1	-0.128919	0.000711248	0.476562	-0.405834	-0.0407723	6.04695484761627e-05	0.555556	-0.171997	-0.447916	2.25725106847405e-16	0.500838	-7.00828	0.117169	0.00126297	0.395773	0.339626	-0.0608929	0.0483879	0.474656	-0.0800902	-0.00699116	0.0599613	0.480826	-0.0085441	-0.0416373	0.00111393	0.499912	-0.122961	-0.176964	2.69089509729796e-06	0.0866667	-0.985707	-0.065978	0.0272365	0.373613	-0.103246	0.0115737	0.0253176	0.496067	0.0184784	-0.0986153	0.0609274	0.509683	-0.119836	0.179042	2.85989073366414e-06	0.452055	0.992545	0.0138128	0.000195654	0.499162	0.051225	-0.0480599	4.924213016135968e-2	4.61212976022567e-1	-0.0628462	-0.0285004	0.00235479	0.496601	-0.0749005	-0.144199	6.32290222800928e-05	0.417476	-0.605506	0.00811198	0.00200274	0.491621	0.0218892	-0.00359827	0.0141669	0.5	-0.00665221	0.0954323	2.94034099952397e-05	0.508604	0.432461
Rag1	-0.00841809	0.0516738	0.476562	-0.0108318	-0.167915	1.84731689182702e-05	0.555556	-0.794817	-0.296709	1.69821646878262e-08	0.527197	-2.30543	-0.319885	2.40414470235067e-08	0.51049	-2.43722	-0.114811	0.0616761	0.571608	-0.138908	-0.251455	0.000869562	0.46049	-0.769627	-0.0556149	0.111586	0.5273	-0.0529672	-0.0547725	0.0202873	0.436096	-0.0927176	-0.0431097	0.281823	0.474171	-0.0237113	-0.0198136	0.0308332	0.436333	-0.029938	-0.156948	0.0362692	0.462133	-0.226078	-0.214511	0.0011649	0.364469	-0.629313	-0.101171	0.0142901	0.459149	-0.186658	-0.462059	1.865013412822676e-10	1.865013412822676e-10	-4.49552	-0.15367	0.0106664	0.477223	-0.303036	-0.179596	0.0090981	0.453441	-0.366564	-0.037381	0.165621	0.487469	-0.0291903	-0.0212856	0.0114889	0.5	-0.0412881	-0.135889	0.0296216	0.464385	-0.207692
Ralyl	-0.0711866	0.274771	0.476562	-0.0399377	0.209434	3.17643742804936e-06	0.93974	1.15148	0.0501325	0.0202952	0.680588	0.0848546	-0.244729	7.3444559036709e-06	0.520922	-1.25645	-0.0229522	0.0903104	0.468017	-0.0239681	-0.207708	0.000851288	0.47191	-0.637648	0.114708	0.0207818	0.454545	0.192976	0.0568075	0.016438	0.501712	0.101353	-0.114118	0.0628708	0.345719	-0.137119	0.0036918	0.465589	0.517777	0.00122567	-0.003659	0.516194	0.516194	-0.00105082	-0.095078	0.000889544	0.425842	-0.290067	-0.0964566	0.00313942	0.456196	-0.241445	-0.111258	5.3467233971811294e-2	4.4660194174757284e-1	-0.141511	-0.113771	0.0625694	0.505431	-0.136939	-0.0681257	0.032641	0.48764	-0.101251	0.0725233	0.176977	0.508943	0.0545435	-0.043535	0.294667	0.531373	-0.0231026	-0.0409767	0.103999	0.50046	-0.040279
Ranbp10	-0.0249708	0.00572202	0.476562	-0.0559958	-0.131066	0.00712648	0.555556	-0.281415	-0.406916	6.79424342389742e-08	0.527197	-2.91672	-0.0838371	0.0151098	0.499882	-0.152646	-0.078084	0.0582115	0.571608	-0.0964331	-0.0285091	0.535997	0.535997	-0.00772135	-0.0820836	0.00182296	0.500263	-0.224845	-0.150482	0.00932156	0.325321	-0.305555	-0.108538	0.0628977	0.347222	-0.130394	0.0191118	0.601854	0.601854	0.00421433	0.0562835	0.18229	0.432854	0.0416068	-0.0328754	0.0609965	0.480258	-0.0399336	-0.108666	0.0273887	0.464771	-0.169784	-0.358925	9.96458455267658e-5	2.7017543859649124e-1	-1.43625	-0.118675	0.166024	0.492512	-0.0925462	0.00788251	0.549695	0.549695	0.00204849	-0.0300847	0.0214514	0.480269	-0.0501977	-0.0713675	0.085979	0.5	-0.0760497	-0.0441558	0.307915	0.503612	-0.0225887
Ranbp2	-0.0805944	2.16528894342085e-05	0.476562	-0.375931	-0.114729	0.0119903	0.555556	-0.220414	0.0339732	0.0104099	0.527197	0.0673536	-0.113296	0.00164824	0.499882	-0.3153	-0.0658654	0.0403596	0.487933	-0.0918199	-0.314193	1.54118102214204e-08	0.322581	-2.45452	-0.102967	0.0198476	0.493259	-0.17528	-0.109754	0.0306823	0.394523	-0.16607	-0.109962	0.0325419	0.332061	-0.163575	-0.0638603	0.0642166	0.408593	-0.076144	-0.0648891	0.313228	0.53469	-0.0327132	-0.218112	7.53678288291855e-08	0.257895	-1.55357	-0.0730138	0.00130863	0.458969	-0.210512	-0.382651	1.6469889136300387e-15	1.6469889136300387e-15	-5.65685	-0.428513	6.19446586641728e-13	0.025	-5.23128	-0.0744152	0.190696	0.490586	-0.0535536	-0.344341	9.72299689329407e-11	9.72299689329407e-11	-3.44761	-0.133271	0.0158519	0.503891	-0.239876	-0.224353	2.09919901237529e-06	0.294872	-1.27387
Rapsn	-0.0450356	0.0157771	0.476562	-0.0811529	0.179858	3.05815382756605e-09	0.555556	1.53141	-0.0261608	0.0123065	0.527197	-0.0499636	0.0576968	0.0012451	0.412205	0.167597	-0.101762	0.0258889	0.571608	-0.161485	-0.0856061	0.000813745	0.479955	-0.264481	-0.084386	0.00886382	0.497446	-0.173192	0.233615	0.00180279	1	0.641053	-0.0643437	0.176686	0.441286	-0.0484378	0.0112152	0.726156	0.726156	0.00155858	0.185833	0.00456954	0.254098	0.434872	0.213063	3.26192367869538e-07	0.452055	1.38204	0.035419	0.0527849	0.499162	0.0452474	-0.0275428	1.2184452444221679e-1	4.6810273405136704e-1	-0.0251795	0.235808	0.00101155	0.428571	0.706248	-0.00339275	0.0258666	0.495242	-0.00538517	0.153128	1.95627416962638e-05	0.413462	0.721013	0.029538	0.169112	0.5	0.0227982	-0.0289904	0.278448	0.505023	-0.0160971
Rbbp6	-0.272901	1.33107488553017e-06	0.476562	-1.60351	-0.34595	0.000336413	0.555556	-1.20153	-0.464818	3.96317524750845e-11	0.512376	-4.83501	0.0286579	0.0305991	0.427775	0.0433964	-0.269863	0.000308416	0.526316	-0.947452	-0.242272	0.000177745	0.44086	-0.90857	-0.249721	0.000267462	0.318182	-0.892189	-0.337917	3.06744806690131e-05	0.0333333	-1.52509	-0.164969	0.012943	0.209877	-0.311456	-0.21304	0.00182017	0.171875	-0.583705	-0.168708	0.0116028	0.46139	-0.326524	-0.265905	5.99344808960418e-06	0.27897	-1.38864	-0.430443	3.44804815283024e-11	0.0980392	-4.50348	-0.462259	9.365749424572327e-11	9.365749424572327e-11	-4.63574	-0.525505	8.79766571231555e-10	0.0625	-4.75878	-0.0994028	0.148857	0.489775	-0.0822291	-0.331918	1.77649347791738e-07	0.0333333	-2.24059	0.0477652	0.235159	0.5	0.030027	-0.0290815	0.137939	0.502457	-0.0250192
Rbm24	-0.0189928	0.164497	0.476562	-0.0148873	-0.141295	3.43842730135607e-05	0.555556	-0.630689	0.102552	8.90236360757981e-05	0.527197	0.415388	-0.0289009	3.34287722740093e-06	0.491795	-0.158258	0.0793661	0.0895236	0.443058	0.0831806	0.013115	0.0445685	0.482915	0.017718	0.0413614	0.00958407	0.454545	0.083486	-0.0628109	0.007787	0.421416	-0.132445	-0.00125879	0.159772	0.489146	-0.00100262	-0.126916	0.00555897	0.27248	-0.286197	-0.0227386	0.0214089	0.497646	-0.03796	0.0667354	0.00173497	0.466667	0.184237	0.103795	0.000153724	0.542197	0.395798	-0.142368	1.3267442949789962e-5	3.4527687296416937e-1	-0.69436	-0.0383238	0.0235191	0.49524	-0.0624133	0.0076179	0.00140601	0.495242	0.0217263	-0.116388	0.0212574	0.428814	-0.194658	0.0501509	0.259915	0.5	0.0293467	-0.0404309	0.0668277	0.502214	-0.0475081
Rbm34	-0.139507	8.5244296061432e-05	0.476562	-0.567699	-0.0642316	0.000607121	0.555556	-0.206615	0.101601	0.000998982	0.527197	0.304847	-0.254747	6.51252681402249e-10	0.499882	-2.34017	-0.0776709	0.000556629	0.474459	-0.252775	-0.144124	0.000258245	0.473913	-0.517111	-0.0388007	0.0650065	0.480399	-0.0460581	-0.156962	3.97582157124939e-05	0.161826	-0.690725	-0.0799034	0.0145484	0.333916	-0.146797	-0.144634	0.00124028	0.227074	-0.420375	-0.0836859	0.0218704	0.508459	-0.138931	-0.113736	0.00953583	0.434534	-0.22982	-0.221826	3.63331984123594e-06	0.375796	-1.20666	-0.0801458	2.0326851158566092e-1	4.638939670932358e-1	-0.0554553	-0.0773305	0.0201447	0.50574	-0.13114	-0.0745561	0.00714033	0.485754	-0.160018	-0.0484051	4.07322879647722e-05	0.425569	-0.212501	-0.050476	0.0346984	0.523077	-0.0736793	-0.0219628	0.000222002	0.48629	-0.0802444
Rbm7	-0.258436	4.88256963378996e-06	0.476562	-1.37264	0.0124237	5.02141879536694e-07	0.555556	0.0782593	-0.440334	2.06347499422193e-06	0.527197	-2.50347	-0.532726	5.28781949800306e-06	0.501959	-2.81105	0.0121703	0.082103	0.458741	0.0132125	-0.0112647	0.00753165	0.480826	-0.0239161	0.0789123	0.082529	0.454545	0.0854931	-0.0455623	0.00557319	0.465768	-0.102693	-0.232923	0.0200873	0.16	-0.395288	-0.0180674	0.081642	0.459096	-0.0196589	-0.0948026	0.0256813	0.503891	-0.150772	0.179169	0.000190053	0.458453	0.66671	-0.215527	0.00865491	0.454268	-0.444576	0.0296783	5.2029809037353256e-2	4.945615982241953e-1	0.0380994	0.0454123	0.136345	0.428571	0.039298	-0.173636	0.0172534	0.45977	-0.306143	0.0339984	0.00741312	0.497454	0.0724167	-0.0426884	0.119456	0.5	-0.0393925	0.16166	0.0787597	0.571429	0.178424
Rbp7	-0.129065	7.43491713035678e-05	0.476562	-0.532876	-0.0515302	0.000687362	0.555556	-0.16298	-0.0675246	0.000304654	0.527197	-0.237429	0.158415	4.42971373850527e-05	0.364837	0.689678	-0.0153815	0.571352	0.571608	-0.00373919	-0.00583221	0.0432504	0.480826	-0.00795519	-0.220903	0.000264038	0.345972	-0.790466	-0.041307	0.123187	0.470646	-0.037566	-0.122469	0.387531	0.438638	-0.0504196	-0.153593	0.0101262	0.269006	-0.306349	-0.147296	0.0256424	0.462133	-0.234355	0.00725724	0.0665013	0.495887	0.00854301	-0.637901	0.0132681	0.375796	-1.19746	-0.021098	1.140787844395159e-1	4.704986676817663e-1	-0.0198911	0.0549886	0.186418	0.428571	0.0401148	0.00598828	0.0516323	0.495242	0.00770739	0.0376403	0.07594	0.494343	0.0421394	0.0701316	0.147334	0.5	0.0583282	-0.0333998	0.0154188	0.493619	-0.0605188
Rc3h1	-0.190745	0.0034439	0.476562	-0.469794	-0.0199413	0.00193932	0.555556	-0.0540879	-0.304342	2.20975706956871e-09	0.527197	-2.63428	0.0726024	1.09436852988904e-08	0.375	0.577976	0.0412024	0.0215171	0.444522	0.0686934	-0.0982188	0.0859787	0.479955	-0.104663	-0.0884817	0.0173731	0.509375	-0.155739	-0.0172483	0.0255963	0.47693	-0.0274562	0.0603742	0.339467	0.454201	0.0283277	-0.174575	0.00123917	0.185629	-0.507467	-0.106077	0.0601792	0.509683	-0.129473	0.0749558	0.0189227	0.472792	0.12915	-0.0380705	0.150988	0.475761	-0.0312581	0.0731386	2.509357542861318e-3	4.9538131041890443e-1	0.190192	0.0767077	0.107771	0.428571	0.0742145	0.0732422	0.02387	0.495242	0.11881	-0.0481319	0.468376	0.488192	-0.0158549	0.0287334	0.0295521	0.5	0.0439452	-0.0293573	0.150513	0.502846	-0.0241443
Rest	-0.184016	0.000202712	0.476562	-0.679594	0.204662	0.000368824	0.555556	0.702642	-0.350273	6.04405456089292e-09	0.527197	-2.87878	-0.165475	0.0016592	0.499882	-0.460036	-0.00467016	0.82415	0.82415	-0.000392264	-0.0447806	0.00617873	0.479955	-0.0989248	-0.0842407	0.0236652	0.500263	-0.136966	0.172327	0.054232	1	0.218121	0.111671	0.144232	0.428571	0.0939087	0.0319432	0.589573	0.589573	0.00732978	0.133111	0.129211	0.395657	0.118296	0.181055	0.00190054	0.460976	0.492673	0.074153	0.0948548	0.54343	0.0758541	0.086568	2.3459562868274955e-1	6.557377049180327e-1	0.0545102	0.156942	0.102019	0.428571	0.15558	0.00913286	0.0151086	0.495242	0.0166289	0.123245	0.000442887	0.455823	0.413329	0.253032	2.78270768778717e-05	0.5	1.1527	0.238741	0.00275245	0.571429	0.611243
Rgn	-0.131767	0.000115782	0.476562	-0.518683	-0.104624	0.00192579	0.555556	-0.284096	-0.205395	0.000621982	0.527197	-0.658541	-0.200917	1.64595736112678e-08	0.496734	-1.56385	-0.0783118	0.0142635	0.551182	-0.144546	-0.150549	0.0145487	0.479955	-0.276585	-0.123674	0.00690875	0.466744	-0.267211	-0.126951	0.00183177	0.307273	-0.34748	-0.0948439	0.0117983	0.305011	-0.182876	-0.172948	0.00581599	0.229572	-0.386603	-0.108959	0.0523699	0.508459	-0.139568	0.00988872	0.0337341	0.496009	0.0145555	-0.148682	3.83535572846677e-05	0.437202	-0.656608	-0.247418	4.606712902593777e-6	2.727272727272727e-1	-1.32037	-0.189928	1.2481038447871e-05	0.400631	-0.93136	-0.190994	8.66544362097959e-05	0.389474	-0.775859	-0.0653082	0.331781	0.485325	-0.0312923	-0.0724601	0.0365985	0.5	-0.104092	0.0428867	0.00440023	0.508604	0.101063
Rhag	-0.170432	0.000428048	0.476562	-0.574103	-0.299934	2.47110714398666e-07	0.555556	-1.98169	-0.0867533	6.16294166795409e-09	0.527197	-0.712263	-0.139801	0.000216846	0.499882	-0.51221	-0.0675062	0.358839	0.571608	-0.030047	-0.0206896	0.272495	0.480826	-0.0116822	-0.071393	0.191397	0.5273	-0.0512647	-0.150054	0.00145024	0.261176	-0.425936	-0.138629	0.0336229	0.265	-0.204251	-0.202978	0.00278874	0.185629	-0.518527	0.00389673	0.340415	0.544965	0.00182364	-0.187152	0.00586776	0.401669	-0.417636	0.00849091	0.102104	0.492707	0.00841413	-0.29194	9.256154697882616e-8	1.8125e-1	-2.05338	0.0118887	0.619326	0.619326	0.00247381	-0.184699	0.00105469	0.445017	-0.549825	-0.158284	0.00131203	0.348185	-0.456182	0.0758764	0.159811	0.5	0.0604274	-0.173112	0.000282117	0.391304	-0.614472
Rhobtb1	-0.491141	4.15257074901464e-07	0.476562	-3.13431	0.0109967	0.432779	0.555556	0.00399987	0.035362	0.0119607	0.527197	0.0679745	-0.0628258	0.124147	0.471806	-0.0569241	-0.07176	0.247425	0.481048	-0.0435264	0.0432317	0.259103	0.482915	0.0253566	-0.0729281	0.156329	0.497271	-0.0587771	0.244328	1.88931829213931e-05	1	1.15413	0.0927651	0.124429	0.428571	0.0839596	0.0178921	0.0237884	0.487179	0.0290503	0.254087	3.89528786851399e-05	3.89528786851399e-05	1.12039	-0.0207974	0.00365811	0.487659	-0.050678	0.352995	3.34710179433637e-09	0.5	2.99175	-0.00559055	5.137446242761879e-2	4.7560975609756095e-1	-0.00720763	0.11059	1.22176829565774e-05	0.428571	0.543329	-0.0300037	0.24375	0.495242	-0.0183939	0.158251	0.0124647	0.467043	0.30136	-0.093484	0.279126	0.529219	-0.0518088	0.0199357	0.115111	0.508604	0.0187173
Rhobtb3	-0.147	0.00196221	0.476562	-0.397965	0.351972	0.000397407	0.745828	1.19697	0.167433	5.0247103952624e-11	0.527197	1.72438	0.16685	8.76567299964129e-11	0.298824	1.67805	0.00521721	0.215468	0.463405	0.00347788	0.0186554	0.0609799	0.482915	0.0226628	0.240228	0.00145529	0.454545	0.68154	0.128919	0.0719803	0.501712	0.147327	0.0123262	0.329314	0.511215	0.00594605	-0.137806	0.152508	0.381637	-0.112548	-0.0605228	0.0684453	0.52372	-0.0704883	0.0893717	0.0824503	0.474474	0.0968617	0.134548	0.0620289	0.54343	0.162454	0.314509	6.939394406526137e-6	5.062579357881372e-1	1.62245	-0.0767285	0.231414	0.491663	-0.0487694	0.152958	0.0284501	0.511758	0.23646	-0.0795035	0.297995	0.480269	-0.0418022	-0.0476187	0.000743586	0.5	-0.148983	0.0593549	0.00101758	0.508604	0.177616
Ric8	-0.103951	0.0153952	0.476562	-0.188422	-0.482421	1.02856073641219e-11	0.555556	-5.30073	-0.0737216	1.00079851249867e-08	0.527197	-0.589747	-0.0349643	0.0142412	0.485585	-0.06456	-0.127647	0.00513464	0.484107	-0.292247	0.140669	0.0541129	1	0.178186	0.0237833	0.323068	0.454545	0.0116706	0.0522884	0.00996576	0.501712	0.104655	0.041297	0.405497	0.461499	0.016189	-0.0253521	0.479977	0.479977	-0.00808173	-0.0261891	0.0928713	0.491203	-0.0270303	-0.0840569	0.0507768	0.45852	-0.108798	-0.0717643	0.118101	0.474247	-0.0665791	0.00193875	2.056568755140794e-2	4.826674500587544e-1	0.0032704	-0.208894	0.000450013	0.418269	-0.69912	-0.066996	0.172211	0.490586	-0.051181	0.0577544	0.0118147	0.490405	0.111326	0.139442	0.00288547	0.5	0.354153	0.295926	4.5429739693391e-05	0.571429	1.28511
Rimbp2	-0.135022	0.0265663	0.476562	-0.212751	-0.339513	2.37713654122581e-06	0.555556	-1.9094	0.00182144	3.62672868401654e-11	0.527197	0.0190167	-1.06324	1.5435857738152e-11	0.339623	-11.4952	-0.135467	0.019617	0.484947	-0.231292	-0.196005	0.000179713	0.462567	-0.734122	0.0901571	0.214289	0.454545	0.0603151	0.167443	0.00192849	0.920599	0.454572	-0.104162	0.131763	0.393057	-0.0916839	-0.056129	0.564161	0.564161	-0.0139535	-0.170215	0.0213219	0.46139	-0.284458	0.0987399	0.0075611	0.460976	0.209468	-0.319911	5.97866462294057e-09	0.291339	-2.63075	-0.44621	1.985724763179869e-4	2.304147465437788e-1	-1.65191	-0.109004	0.000206598	0.465616	-0.401665	-0.121608	0.0773979	0.485754	-0.13514	-0.128756	0.000592471	0.353488	-0.415538	0.123521	0.116332	0.5	0.115406	-0.197219	0.00620786	0.425532	-0.435275
Rlim	-0.183744	0.000458393	0.476562	-0.613478	-0.140615	1.75494723141305e-06	0.555556	-0.809341	-0.201075	1.62563085050954e-06	0.527197	-1.16402	-0.241854	3.02819454154607e-06	0.520311	-1.33475	0.0355628	0.0177123	0.444522	0.0622962	-0.252306	2.30903286641172e-05	0.420561	-1.16983	-0.0530952	0.273007	0.530482	-0.0299365	-0.204792	7.30033442306302e-05	0.11828	-0.847152	-0.203126	0.0027124	0.16	-0.521352	-0.172336	0.00198128	0.191919	-0.465834	-0.107674	0.0513599	0.508459	-0.138832	-0.101818	0.0640916	0.453523	-0.121489	-0.0944399	0.0570984	0.471258	-0.117424	-0.19251	1.1823281512196048e-3	3.731543624161074e-1	-0.563526	-0.156234	0.0162983	0.480506	-0.279324	-0.116301	0.0201045	0.484301	-0.197328	-0.195256	0.00125835	0.319149	-0.566282	-0.232718	9.7479841707757e-05	0.431034	-0.933451	-0.0786438	0.0367025	0.477593	-0.112878
Rnf10	-0.144815	0.266691	0.476562	-0.0831223	0.135021	3.64639607583066e-06	0.555556	0.734261	0.156138	3.8580140426581e-09	0.527197	1.31369	0.109287	3.05788936314808e-05	0.381667	0.493383	0.173785	0.000814449	0.44186	0.536845	-0.0470826	0.0576278	0.480826	-0.0583527	0.0271276	0.0734978	0.454545	0.0307552	-0.068961	0.135134	0.468983	-0.0599434	0.002525	0.51517	0.51517	0.000727324	0.0425552	0.0394122	0.472222	0.0597632	0.0400869	0.108412	0.432854	0.0386808	-0.00266909	0.143489	0.497114	-0.00225053	-0.00599816	0.0725548	0.48198	-0.00683391	0.0170735	5.695828153126554e-2	4.902396837163331e-1	0.0212469	0.0914023	0.0333191	0.428571	0.135029	0.120754	0.00187456	0.501437	0.329309	-0.141861	0.0630076	0.459091	-0.170319	0.0157406	0.0313575	0.5	0.0236685	0.053522	1.10974824001478e-05	0.508604	0.26519
Rnf112	-0.0547139	0.0894955	0.476562	-0.0573511	-0.0513492	0.00295601	0.555556	-0.129877	0.252593	5.02732765044808e-07	0.788671	1.591	0.123292	0.000335217	0.388889	0.428401	-0.163976	0.00636042	0.570513	-0.360175	-0.00335123	0.0135583	0.480826	-0.00625941	-0.228965	6.81576858349729e-07	0.177778	-1.41191	0.00553623	0.0849647	0.501712	0.00592798	-0.0508366	0.0165557	0.393605	-0.0905427	-0.0254147	0.0585629	0.436291	-0.0313205	-0.076863	0.00110176	0.462133	-0.227354	-0.135156	0.00369902	0.417331	-0.328688	-0.328234	1.94822795675106e-09	0.264151	-2.85904	-0.0300775	2.4346822239703875e-2	4.654939106901218e-1	-0.0485318	0.0612755	0.285083	0.431595	0.0333969	-0.139364	0.0110612	0.473037	-0.272623	-0.0907404	0.0271788	0.451091	-0.142079	-0.0741512	0.1136	0.523077	-0.0700449	-0.132508	1.67467947896834e-05	0.389027	-0.632869
Rnf114	-0.0851249	0.11546	0.476562	-0.0798104	-0.293613	0.00126146	0.555556	-0.851219	-0.414161	1.80941065070474e-06	0.527197	-2.3783	-0.151329	0.0022396	0.499882	-0.400995	-0.0770046	0.0622194	0.481686	-0.0928733	0.0242676	0.322099	0.482915	0.0119399	-0.16387	0.0251196	0.47079	-0.26219	0.0950842	0.0784102	0.649448	0.105128	0.097435	0.23415	0.438445	0.0614334	0.0100196	0.198248	0.501139	0.00704169	-0.028742	0.374766	0.481864	-0.012251	0.00525245	0.205061	0.498899	0.0036143	-0.0147573	0.126792	0.481142	-0.0132359	-0.0250891	2.603284109580915e-1	4.6907414521705726e-1	-0.014664	0.260733	9.8305300156461e-05	0.428571	1.04487	-0.0753807	0.0172548	0.485754	-0.132903	0.0430955	0.0687231	0.491621	0.0501156	0.0841514	0.00642487	0.5	0.184471	0.0513771	0.138107	0.508604	0.0441733
Rnf115	-0.231648	0.0364182	0.476562	-0.333268	-0.21037	0.00849178	0.555556	-0.435676	-0.93992	4.93290090987517e-16	0.485294	-14.3873	-0.0277036	0.000121021	0.47217	-0.108519	0.121683	0.0480149	0.44186	0.160454	0.176528	0.00208804	1	0.473142	-0.26047	0.0125547	0.42233	-0.495204	-0.0331741	0.128126	0.488281	-0.0296033	-0.0494566	0.4252	0.496706	-0.0183685	0.124781	0.0172339	0.409524	0.220065	0.204197	0.00811872	0.254098	0.426877	0.00847476	0.0445717	0.495887	0.0114489	-0.172156	0.19679	0.471258	-0.121541	-0.239932	5.831801649293061e-3	3.791773778920309e-1	-0.536055	0.0820635	0.167379	0.428571	0.0637058	-0.283109	0.00158157	0.383562	-0.792962	-0.212297	0.105952	0.427461	-0.206967	-0.306261	0.0363614	0.47448	-0.44082	-0.369931	0.00603109	0.354717	-0.8211
Rnf122	-0.0334897	0.279642	0.476562	-0.0185331	0.285713	0.000116241	0.663352	1.12418	0.00949542	6.20346659023989e-06	0.527197	0.0494461	0.0356953	2.76161424812126e-08	0.395773	0.269815	0.242532	0.011179	0.44186	0.473324	-0.0953608	0.0152609	0.479955	-0.173215	0.302693	0.000644215	0.454545	0.965884	-0.0735116	0.122991	0.446266	-0.0669048	-0.081358	0.189194	0.445095	-0.0588293	0.0860852	0.165615	0.46805	0.067224	0.185997	0.0755473	0.350951	0.208648	0.0300107	0.019144	0.480206	0.0515573	0.0280639	0.391439	0.54343	0.0114314	-0.161162	2.1557629147921661e-4	3.701657458563536e-1	-0.590885	0.0483294	0.000561478	0.428571	0.157103	0.00469223	0.0947112	0.495242	0.00480296	0.0642009	0.0122508	0.488923	0.122742	0.000418618	0.00593777	0.5	0.000932001	0.342607	0.00074576	0.571429	1.07147
Rnf126	-0.0812615	0.0545957	0.476562	-0.10262	-0.162559	1.41571133534776e-05	0.555556	-0.788252	0.470797	6.68629456427648e-12	1	5.26106	-0.0530585	0.0850809	0.477504	-0.0567815	0.0501064	0.0367696	0.444522	0.0718783	-0.180023	0.0333346	0.479955	-0.265913	-0.0688757	0.0184993	0.492705	-0.119351	0.0205135	0.723834	0.892784	0.0028793	0.0145041	0.436812	0.478438	0.00521722	-0.0460782	0.121527	0.423773	-0.0421767	0.0460356	0.205216	0.436343	0.0316627	0.135535	0.000195496	0.460976	0.502679	-0.0367345	0.459944	0.477505	-0.0123904	0.0101099	2.390406271776063e-1	4.8508098891730606e-1	0.00628356	0.144667	0.000532841	0.428571	0.473552	-0.0409884	0.0393845	0.490586	-0.0575754	-0.138461	0.106018	0.451195	-0.134947	-0.000404695	0.00682682	0.5	-0.000876481	-0.17089	0.0111465	0.448684	-0.333724
Rnf13	-0.00430085	0.0563126	0.476562	-0.00537346	-0.0628307	0.000527126	0.555556	-0.205964	0.126681	2.35593337420015e-07	0.527197	0.839624	0.0178727	3.97146694112015e-06	0.422051	0.0965315	0.00962042	0.0417314	0.458741	0.0132717	0.0216542	0.0175527	0.482915	0.0380173	0.017248	0.025846	0.454545	0.027383	-0.0268284	0.0331405	0.468921	-0.0396964	0.00474248	0.181096	0.481022	0.00351935	0.0402279	0.0794113	0.473512	0.0442554	-0.0042372	0.0887047	0.469007	-0.00445776	0.0650452	0.00634552	0.472608	0.142939	0.03238	0.0307304	0.499162	0.0489726	0.084159	9.766220561661853e-4	5.017327685791297e-1	0.253342	-0.0507388	0.0174055	0.494026	-0.0892654	-0.104484	0.00089346	0.458716	-0.318565	0.0260034	0.0160317	0.492667	0.0466766	-0.00491541	0.0196462	0.5	-0.00838923	-0.0360026	0.0208061	0.493619	-0.0605495
Rnf133	-0.130377	0.0734592	0.476562	-0.147841	-0.0303123	9.24305001291614e-05	0.555556	-0.122286	0.0320568	6.05914191700536e-05	0.527197	0.135202	0.169891	5.82896197681409e-07	0.333849	1.05917	0.0999929	0.00417438	0.44186	0.237924	-0.0503177	0.0755699	0.48072	-0.0564389	-0.159027	0.00369612	0.449248	-0.386795	-0.0819254	0.0598782	0.431186	-0.100173	-0.0784469	0.147193	0.422182	-0.0652767	-0.0681589	0.214575	0.42133	-0.0455588	-0.128753	0.130376	0.512461	-0.11392	-0.113439	0.00323639	0.430851	-0.282456	-0.0343741	0.392853	0.477029	-0.013948	0.0927828	5.659808446711398e-3	5.035971223021583e-1	0.208501	-0.0408427	0.0215367	0.490825	-0.0680774	-0.156886	0.0134738	0.463	-0.293457	-0.0917314	0.0314939	0.451091	-0.13776	0.0629786	0.128045	0.5	0.056217	-0.134041	0.0203823	0.463628	-0.22663
Rnf135	-0.0616093	0.129608	0.476562	-0.05467	-0.282166	6.50609189652765e-05	0.555556	-1.18134	0.02965	2.5461487895707e-08	0.527197	0.225166	0.0901917	3.55046205444255e-08	0.367265	0.671902	-0.137577	0.0197854	0.571608	-0.234383	-0.0676034	0.0743119	0.479955	-0.0763203	0.124473	0.0332195	0.454545	0.184047	0.112058	0.0398906	0.933381	0.156783	0.0457971	0.0794522	0.444444	0.050372	0.13501	0.0105907	0.407801	0.266654	0.170877	0.00378674	0.254098	0.413818	0.0195326	0.0954371	0.49201	0.0199287	0.0308502	0.0559172	0.498136	0.0386385	0.0830213	2.7642934197869267e-4	5.035971223021583e-1	0.295424	0.0197814	0.113066	0.441935	0.0187264	0.0932801	0.0130491	0.511758	0.175779	0.0799779	0.0031076	0.476684	0.200551	0.130239	0.000134108	0.5	0.504357	0.106425	0.00222243	0.508604	0.282365
Rnf138	-0.133081	0.0266641	0.476562	-0.209479	-0.0144484	1.96671004871311e-08	0.555556	-0.111343	0.186328	1.21817935051262e-08	0.527197	1.47466	-0.0442839	0.00396607	0.494756	-0.106354	0.042282	0.120785	0.448103	0.0388143	0.240863	6.75596608956045e-06	0.496123	1.24534	0.0180535	0.117888	0.454545	0.0167632	-0.322482	1.20578261421521e-05	0.0333333	-1.5862	0.0766179	0.239623	0.444444	0.0475392	0.180514	0.0263968	0.396226	0.284932	-0.135269	0.0467681	0.494577	-0.179914	0.188603	6.23578497615906e-06	0.452055	0.981701	0.114831	0.00265673	0.500413	0.295764	0.00191853	2.8809448602530235e-1	4.7949429540548877e-1	0.0010369	-0.128193	0.0193558	0.48542	-0.219619	0.264103	4.38988019002865e-06	0.333333	1.41495	0.116841	0.00695191	0.469212	0.25213	-0.00297948	0.0564589	0.5	-0.00371919	0.0273822	0.105271	0.508604	0.0267713
Rnf14	-0.0235235	0.0104642	0.476562	-0.0465834	-0.0485228	0.0014606	0.555556	-0.137585	-0.202841	1.58309393781556e-10	0.527197	-1.98794	0.0436135	4.9885796877305e-06	0.4	0.23124	-0.0274456	0.00915757	0.481635	-0.0559401	-0.0454318	0.0241516	0.479955	-0.0734656	-0.00275785	0.0327526	0.458118	-0.00409472	-0.0996387	0.00211623	0.340909	-0.266478	0.0147532	0.0825255	0.461499	0.0159838	-0.0192341	0.136643	0.45181	-0.0166262	-0.024324	0.0993864	0.492765	-0.024389	0.0174431	0.0134123	0.486906	0.0326622	-0.0403342	0.00163093	0.471258	-0.112434	0.0263472	3.8683111656057896e-3	4.9538131041890443e-1	0.0635621	-0.0637038	0.00364798	0.497786	-0.155307	-0.0239422	0.00741983	0.490586	-0.0509874	0.0376235	0.0183194	0.491621	0.0653554	-0.0664899	0.0157404	0.500093	-0.11988	-0.0224413	0.0176535	0.500896	-0.0393434
Rnf144a	-0.0578234	6.21613438656396e-05	0.476562	-0.243233	-0.128582	0.00929204	0.555556	-0.261264	0.13789	4.50409673772257e-06	0.527197	0.737215	0.368846	1.46588553346376e-20	0.12	7.31566	-0.0251312	0.449333	0.571608	-0.00873137	0.00868658	0.0278791	0.482915	0.0135052	0.201899	0.00801931	0.454545	0.423153	-0.0324624	0.313311	0.484823	-0.0163619	0.159568	0.00866974	0.428571	0.329027	0.0106849	0.187284	0.501139	0.00777321	-0.0397564	0.30291	0.490374	-0.0206211	0.00681226	0.100512	0.497944	0.00679715	0.115831	0.000603028	0.500413	0.372938	-0.0984161	8.194481593181093e-3	4.291970802919708e-1	-0.205343	0.0838849	0.0304214	0.428571	0.127238	-0.13332	0.0026292	0.458716	-0.343989	0.0559429	0.162258	0.508943	0.0441834	-0.168651	0.0285269	0.494347	-0.260523	-0.0540354	0.0350849	0.488617	-0.078615
Rnf144b_P2	-0.0757248	0.00288655	0.476562	-0.192312	0.00557817	0.192273	0.555556	0.00399443	0.203566	2.34593618241328e-05	0.538034	0.942445	-0.290235	7.09120828974963e-07	0.51049	-1.78474	-0.176331	0.00029152	0.489128	-0.623389	-0.0754049	0.00659101	0.479955	-0.164462	0.0205072	0.219509	0.454545	0.013505	0.0999177	8.75028950043838e-05	0.501712	0.405464	-0.00132498	0.00482971	0.489146	-0.00306877	-0.0445439	0.00824599	0.398313	-0.0928187	-0.000848269	0.138991	0.457983	-0.000726978	-0.0418487	0.0026238	0.459007	-0.108014	-0.102084	0.000298736	0.454268	-0.359818	-0.0118505	6.707585612143497e-3	4.6810273405136704e-1	-0.0257564	-0.0962545	0.0144478	0.5	-0.177127	-0.044533	0.30015	0.495242	-0.0232757	0.014643	0.106598	0.490776	0.0142367	-0.0851936	9.33140265945659e-05	0.479112	-0.343335	-0.0851034	0.000654329	0.45657	-0.270986
Rnf145_P2	-0.205255	8.51520786264054e-05	0.476562	-0.835349	-0.0926027	0.00716668	0.555556	-0.198603	0.0568417	0.0764771	0.527197	0.063462	-0.0782237	0.0185276	0.491795	-0.135498	-0.0682592	0.0867058	0.472434	-0.072488	-0.0300027	0.00539151	0.480826	-0.0680549	-0.194405	0.00513308	0.440882	-0.445113	-0.14201	0.00159394	0.274892	-0.397277	0.0667506	0.0748026	0.435774	0.0751668	0.129097	0.0872524	0.429892	0.136743	-0.121372	0.0809429	0.509683	-0.132517	-0.0847348	0.0412396	0.455806	-0.117331	-0.368397	7.93370870056703e-07	0.320261	-2.24741	-0.00727632	2.0152748826561193e-1	4.7538015930485156e-1	-0.00506188	-0.323963	1.08918866944052e-06	0.325203	-1.93176	-0.0366305	0.0392209	0.490586	-0.0515201	-0.0636248	0.195394	0.480269	-0.0451156	-0.167247	0.00111955	0.47448	-0.493539	0.13326	0.00177301	0.508604	0.366638
Rnf148	-0.0991189	0.0308205	0.476562	-0.149785	0.0881502	0.000966514	0.555556	0.265754	-1.92369	2.0664487370336e-48	0.142857	-91.7306	-0.264255	9.59344206362663e-13	0.510121	-3.17582	-0.263377	9.9531929413076e-06	0.5	-1.31742	-0.252916	4.79176170169414e-05	0.425781	-1.09247	-0.211077	0.000447184	0.367347	-0.707007	-0.438325	7.61403589071649e-11	7.61403589071649e-11	-4.43514	-0.244684	0.00181969	0.0897436	-0.670435	-0.245921	0.000463607	0.137931	-0.819863	-0.138129	0.0202831	0.462133	-0.233834	-0.203224	4.24479897337831e-05	0.325301	-0.888526	0.0569486	0.00979745	0.501494	0.114403	-0.238049	2.671279118369508e-4	3.28740157480315e-1	-0.850616	-0.300197	1.01093394028968e-06	0.356164	-1.79976	-0.160456	1.0628749691765e-06	0.336735	-0.958487	-0.13976	0.0377504	0.428814	-0.19889	-0.188693	0.00362283	0.47448	-0.460592	-0.0938521	0.00388742	0.463628	-0.226215
Rnf149	-0.253066	0.000717358	0.476562	-0.795706	-0.198117	0.000273018	0.555556	-0.706053	0.0974006	0.0217939	0.527197	0.161847	0.163797	0.00119071	0.382329	0.478973	-0.228323	0.000388835	0.492132	-0.778634	-0.174747	0.052894	0.479955	-0.223081	-0.221918	0.0194127	0.449495	-0.379905	-0.195004	0.0150465	0.3	-0.355407	0.0232671	0.405403	0.471352	0.00912332	-0.0516277	0.492657	0.492657	-0.0158732	-0.0128295	0.0623001	0.487445	-0.0154661	0.261689	0.000822306	0.452055	0.807301	-0.131051	3.32625428433598e-05	0.454268	-0.586853	-0.0624667	1.7321259173106803e-3	4.410187667560322e-1	-0.172497	-0.115695	0.0370981	0.501754	-0.165519	0.127104	0.0359666	0.511758	0.183551	-0.0380273	0.014594	0.476859	-0.0698115	-0.197564	0.0242091	0.482424	-0.319268	0.097769	0.0422598	0.508604	0.134342
Rnf151	-0.134966	0.0249872	0.476562	-0.216254	-0.0473112	3.63007083504665e-08	0.555556	-0.351999	-1.66017	1.67529188472427e-22	0.301587	-36.1516	0.0891161	2.52489800359081e-05	0.388889	0.409734	0.00683236	0.48529	0.48529	0.00214535	0.0456177	0.0100842	0.48624	0.0910694	-0.273426	0.0081642	0.421788	-0.570937	-0.0695945	0.0469949	0.436096	-0.0924179	-0.0731192	0.337389	0.459713	-0.0345027	0.0177141	0.173634	0.502392	0.0134692	0.0273297	0.499823	0.544965	0.00823128	-0.520369	0.000723734	0.257895	-1.63418	-0.0583032	0.00706763	0.474456	-0.125394	0.287751	2.0408797342975976e-6	5.062579357881372e-1	1.63736	0.0862849	0.132415	0.428571	0.0757636	-0.492126	0.00328434	0.293839	-1.22222	-0.208235	2.80390574259189e-05	0.259109	-0.947937	-0.0597742	0.0704676	0.5	-0.0688605	0.0126634	1.53971714223428e-05	0.508604	0.0609432
Rnf152	-0.229731	1.43732581581209e-06	0.476562	-1.34219	0.0813328	8.07828397677964e-06	0.555556	0.414202	0.123256	0.000472093	0.527197	0.409945	0.000226514	0.250025	0.437319	0.000136365	-0.0719653	0.18697	0.571608	-0.0524071	0.0259441	0.0101855	0.482915	0.051681	-0.201587	0.000408374	0.391791	-0.683168	0.11623	0.0008745	0.933709	0.355459	-0.0474105	0.324725	0.475524	-0.0231593	-0.0631468	0.0913551	0.408638	-0.0656264	-0.0292603	0.171795	0.480328	-0.0223838	0.0214336	0.000882061	0.478814	0.065469	-0.0305686	0.00616431	0.474247	-0.0675601	0.0168184	1.473908519975572e-5	4.9047504219918014e-1	0.0812585	0.00690864	6.25531194642799e-06	0.431169	0.0359508	-0.219382	9.8614777117139e-05	0.37386	-0.878858	-0.0960168	0.00461077	0.420054	-0.224317	0.0572001	0.00588793	0.5	0.127558	-0.0632099	0.0689503	0.491918	-0.0734159
Rnf167	-0.0192344	0.191817	0.476562	-0.0137932	-0.0273447	0.0767266	0.555556	-0.0304909	-0.407526	1.02826814337675e-08	0.521823	-3.25527	-0.398276	9.61200910425861e-06	0.51049	-1.99823	-0.0875182	0.222348	0.571608	-0.0571465	0.0565593	0.319844	0.925263	0.0280003	-0.0636532	0.0581333	0.52181	-0.0786483	0.0832743	3.61760296491464e-05	0.501712	0.369869	0.0954829	0.149188	0.438445	0.0788943	-0.0453161	0.154732	0.428227	-0.0367251	-0.0969705	0.158114	0.523463	-0.0776763	0.046175	0.0590932	0.480206	0.0567243	0.0163918	0.0277674	0.495293	0.0255132	0.0578324	1.8580035394160357e-1	4.9538131041890443e-1	0.0422728	0.182687	0.00543003	0.428571	0.413822	-0.055603	0.00837082	0.485754	-0.1155	-0.0300171	0.00109583	0.472348	-0.0888584	0.135126	0.0184516	0.5	0.234303	0.142123	0.0123868	0.508604	0.271034
Rnf169	-0.125536	1.83195851397055e-05	0.476562	-0.594676	0.104342	3.44972395997461e-06	0.555556	0.569937	-0.53008	2.48606125661849e-17	0.496183	-8.8017	0.0880991	7.98621518599646e-08	0.36907	0.625297	-0.0507555	0.149706	0.475036	-0.0418612	-0.0836352	0.118317	0.479955	-0.077526	-0.156024	0.00252562	0.449248	-0.405292	0.134936	0.0166987	0.501712	0.239824	0.0855715	0.0509713	0.428571	0.110616	-0.045502	0.248441	0.437364	-0.0275185	-0.0519594	0.0455115	0.497768	-0.0697233	-0.043618	0.0920727	0.474667	-0.0451826	0.14249	0.0380163	0.54343	0.20234	0.00787639	1.1818079610189897e-1	4.8512649430080623e-1	0.00730498	0.038233	0.374907	0.441935	0.0162902	0.0816526	0.0267102	0.511758	0.128466	0.229867	7.27468293105859e-07	0.4	1.41096	0.0911906	0.158632	0.5	0.0729168	-0.429032	9.56910824534102e-08	0.0571429	-3.01143
Rnf180	-0.0811469	0.0639258	0.476562	-0.0969156	0.0976983	0.0609165	0.555556	0.118729	-0.0871874	7.65816488605096e-15	0.527197	-1.23073	-0.152675	1.64704444357558e-08	0.501959	-1.18831	0.180265	0.0166584	0.44186	0.320578	-0.0856097	0.333541	0.480826	-0.0408231	0.108754	0.0105959	0.454545	0.214773	0.141575	0.0486449	0.501712	0.185883	0.065412	0.369007	0.454201	0.0283212	-0.025083	0.201139	0.450216	-0.0174704	0.0492238	0.235998	0.437297	0.0308678	0.0512826	0.104272	0.480206	0.0503509	-0.0553261	0.00793786	0.471258	-0.116201	-0.300695	2.6569023598938596e-3	3.3754512635379064e-1	-0.774477	0.0790376	0.210168	0.428571	0.0535427	0.075008	0.241124	0.495242	0.0463369	-0.0563047	0.50336	0.50336	-0.0167856	0.0254586	0.272339	0.5	0.0143813	-0.0365228	0.0225648	0.493619	-0.0601373
Rnf186	-0.0675479	0.0923064	0.476562	-0.0698964	-0.0585361	0.0536339	0.555556	-0.0743736	-0.0934955	0.00163589	0.527197	-0.260501	-0.194386	1.00395194491303e-05	0.500282	-0.971598	-0.219301	0.00249348	0.564756	-0.570882	-0.00133817	0.575748	0.592716	-0.00032085	-0.0575863	0.115026	0.5273	-0.0540854	0.0245574	0.0584747	0.501712	0.03028	-0.0704271	0.196002	0.438638	-0.049844	-0.104782	0.024836	0.336858	-0.168167	-0.0511833	0.513946	0.544965	-0.0147962	0.0604439	0.00402392	0.472608	0.144784	-0.0265819	0.00292746	0.474247	-0.0673455	-0.0622331	2.085744584860109e-2	4.530386740331492e-1	-0.104598	-0.0509584	0.149845	0.483198	-0.042008	-0.0534672	0.135196	0.490586	-0.0464649	0.000431157	0.00387001	0.488334	0.00104007	-0.0409943	0.268831	0.531373	-0.0233881	-0.0865181	0.00574004	0.464385	-0.193894
Rnf207	-0.270219	0.000107753	0.476562	-1.07211	-0.15438	0.000276011	0.555556	-0.54945	0.172211	6.56148016312556e-05	0.527197	0.720357	0.0889488	3.84169634214378e-05	0.390299	0.392751	0.153269	0.00143517	0.44186	0.435758	0.184473	0.000123705	0.7972	0.720849	0.048225	0.00590222	0.454545	0.107493	-0.00745664	0.15152	0.497779	-0.00611094	0.0518036	0.0306812	0.431373	0.0783855	0.183668	0.0134897	0.366492	0.343458	0.0303848	0.435131	0.439961	0.0109805	-0.131852	0.000885237	0.403448	-0.402536	-0.0226226	0.162421	0.477029	-0.0178574	0.310982	3.050107224646758e-7	6.557377049180327e-1	2.02626	-0.0563753	0.366305	0.536221	-0.0245885	0.11846	0.00155029	0.495242	0.332823	0.119294	0.0253794	0.476684	0.190337	0.190895	0.000415865	0.5	0.645426	0.038658	0.0106076	0.508604	0.0763257
Rnf217	-0.124841	9.66773949238003e-05	0.476562	-0.501197	-0.117685	0.0025606	0.555556	-0.304998	-0.0375578	0.0708677	0.527197	-0.0431746	-0.0642597	1.0913768772999e-07	0.5	-0.447377	0.104914	0.0788872	0.44186	0.11572	0.0072161	0.448544	0.653816	0.00251261	0.0769143	0.0610719	0.454545	0.0933862	0.0546743	0.136947	0.791365	0.0472083	-0.0669415	0.319613	0.462107	-0.0331612	-0.101336	0.215315	0.408638	-0.0675838	0.0206561	0.0538321	0.438161	0.0262117	0.233956	0.000193639	0.452055	0.868679	-0.192149	0.00587741	0.45302	-0.428649	-0.00772276	3.7073466308135633e-1	4.7560975609756095e-1	-0.00332802	-0.110243	0.0956062	0.510157	-0.112394	-0.343102	2.39082730420242e-05	0.204545	-1.58563	0.0624729	0.0764387	0.495205	0.0697626	0.0975196	0.09786	0.5	0.0984358	-0.0827359	0.125391	0.490771	-0.0746056
Rnf220	-0.23004	1.96156761468838e-06	0.476562	-1.31293	-0.448526	8.17419284786771e-09	0.555556	-3.62748	0.364806	2.60897443747332e-08	0.74397	2.76652	-0.49331	3.11314833538825e-09	0.49359	-4.19649	-0.230978	0.0068873	0.564756	-0.499363	-0.205221	0.002136	0.473913	-0.548023	0.0159011	0.0370139	0.454545	0.0227646	-0.0412395	0.248448	0.477713	-0.0249401	-0.0925169	0.190842	0.422182	-0.0665497	-0.10714	0.0515055	0.361399	-0.138012	-0.0874719	0.0293006	0.501054	-0.134105	-0.146728	0.0503859	0.442635	-0.190408	-0.10347	0.00038635	0.454268	-0.353146	-0.34345	1.3458854267627887e-6	1.8285714285714286e-1	-2.01639	-0.163671	0.00369681	0.465616	-0.398077	-0.172523	0.0443688	0.48222	-0.23341	-0.0102776	0.0413463	0.488192	-0.0142197	-0.0751392	0.352333	0.531373	-0.0340416	-0.0434097	0.151792	0.502214	-0.0355418
Rnf222	-0.49479	9.38660857019146e-07	0.476562	-2.98234	-0.121263	0.000103533	0.555556	-0.483222	-0.283515	5.97103131409392e-07	0.527197	-1.76458	0.00464134	0.0579044	0.436295	0.00574268	0.101137	0.050664	0.44186	0.131002	-0.0939271	0.039859	0.479955	-0.131448	0.0765726	0.227015	0.454545	0.0493085	-0.102327	0.02697	0.398655	-0.160563	0.0354229	0.166989	0.462041	0.0275347	0.0459104	0.123516	0.487179	0.0416994	0.0427127	0.140442	0.43972	0.0364128	-0.147374	0.116272	0.450495	-0.137725	-0.151328	0.0143983	0.454268	-0.278699	-0.00990194	7.974699060971326e-4	4.6810273405136704e-1	-0.030679	-0.0713949	0.445594	0.536221	-0.0250639	-0.0790083	0.0957847	0.490586	-0.080486	-0.0373361	0.0379481	0.480269	-0.0530475	-0.0178981	0.408667	0.531373	-0.00695575	-0.0900737	0.0215125	0.472202	-0.150181
Rnf24	-0.229591	9.78263464595375e-07	0.476562	-1.37974	-0.117052	0.0085469	0.555556	-0.242085	0.103362	6.3378295068818e-05	0.680341	0.433921	-0.0813651	0.00251818	0.493395	-0.211461	0.129057	0.0438737	0.44186	0.175233	-0.253955	3.05297389662513e-05	0.420561	-1.14668	0.103626	0.0541605	0.454545	0.131224	-0.0795232	0.0013397	0.356696	-0.22847	-0.00381598	0.69005	0.69005	-0.000614827	0.0126635	0.527595	0.527595	0.00351666	0.0147029	0.415804	0.443012	0.00560343	-0.0902382	0.0124563	0.448718	-0.171869	0.0740087	0.00781197	0.499162	0.155954	-0.00294535	9.152266086932663e-3	4.7560975609756095e-1	-0.00600402	0.0518745	0.00265589	0.428571	0.133618	0.0420676	0.0473017	0.495242	0.0557447	0.0889846	0.000513538	0.467043	0.292708	-0.153336	0.00510451	0.476	-0.351453	-0.0415847	0.0724838	0.49906	-0.0473966
Rnf25	-0.285824	0.0186467	0.476562	-0.494304	-0.108539	0.000337863	0.555556	-0.376768	-0.781271	0.000343406	0.527197	-2.70647	-1.44261	1.6548369967713e-06	0.388535	-8.34008	-0.0324521	0.398864	0.467163	-0.0129541	0.0223149	0.555154	0.955359	0.00570339	0.116785	0.214825	0.454545	0.0780028	0.0610565	0.203485	0.501712	0.0422186	0.0947741	0.334698	0.444444	0.0450506	-0.0403019	0.0438624	0.418554	-0.0547262	-0.074517	0.0946993	0.523463	-0.0762796	-0.0514912	0.00114885	0.478562	-0.151371	-0.152834	0.169153	0.471258	-0.117945	-0.572048	5.23158152455406e-4	2.1105527638190955e-1	-1.8771	0.00763042	0.00668883	0.441935	0.0165935	-0.336554	0.0219877	0.443281	-0.557947	-0.109294	0.0336302	0.446108	-0.161019	0.0644636	0.46082	0.531373	0.02169	-0.0832327	0.0332607	0.477151	-0.123024
Rnf26	-0.293167	0.000451576	0.476562	-0.980723	0.202184	0.00399711	1	0.484889	-0.0569579	5.6536501273739e-05	0.527197	-0.241938	-0.0331529	2.62634241230801e-06	0.499882	-0.185015	0.0454875	0.00596717	0.44186	0.101175	-0.0397898	0.00162413	0.480826	-0.110989	-0.0670638	0.0497889	0.499819	-0.0873753	-0.040301	0.0261985	0.457111	-0.0637451	-0.0142813	0.0226386	0.496706	-0.0234949	-0.0525784	0.218233	0.436291	-0.0347584	0.124408	0.0185499	0.350951	0.215433	0.0531562	0.000205968	0.462063	0.195945	0.126111	0.0385974	0.54343	0.17825	-0.0703331	9.041437970034591e-2	4.598039215686274e-1	-0.073411	0.0191057	0.129495	0.441935	0.016961	-0.00879572	0.0277724	0.495242	-0.0136895	0.0293449	0.00871901	0.508943	0.0604369	-0.124741	0.00268545	0.482424	-0.320706	-0.162185	0.0270463	0.456616	-0.254288
Rnf32	-0.0329603	0.0796957	0.476562	-0.0362091	-0.0400586	0.0323824	0.555556	-0.0596749	-0.0699572	8.27501471349496e-07	0.527197	-0.425496	0.07373	0.00924762	0.41337	0.149965	-0.0751219	0.0320579	0.571608	-0.112237	-0.029128	0.00722067	0.479955	-0.0623753	-0.0540948	0.0243047	0.481982	-0.0873258	-0.164413	0.000566497	0.214286	-0.533816	-0.153091	0.00874345	0.199153	-0.315111	-0.13952	0.000162406	0.180124	-0.528696	-0.0667313	0.169973	0.531746	-0.0513576	-0.150055	0.00160211	0.401669	-0.419451	-0.315165	3.69176862386249e-10	0.242424	-2.97288	-0.192008	4.354225807312555e-5	3.28740157480315e-1	-0.837365	-0.15028	0.00216803	0.465616	-0.400336	-0.169571	1.22352971063423e-08	0.257485	-1.34171	-0.123198	0.00139994	0.375	-0.351594	-0.146521	0.00128884	0.47448	-0.423415	-0.019307	0.0328234	0.502214	-0.028648
Rnf41	-0.00443889	0.357661	0.476562	-0.00198209	-0.157501	0.000819482	0.555556	-0.486121	0.0633429	2.75848828109424e-08	0.527197	0.47883	0.00614179	0.000604448	0.432088	0.0197682	-0.0247481	0.00128213	0.481635	-0.0715731	0.020459	0.0846834	0.482915	0.0219361	-0.144746	0.0194569	0.474026	-0.24765	-0.0549958	0.132817	0.463791	-0.0482175	-0.111561	0.216947	0.413563	-0.0740368	0.0296905	0.202613	0.493923	0.0205853	0.0970309	0.0111719	0.35348	0.189392	0.118325	0.0224196	0.462063	0.195162	0.00874545	0.0062571	0.499162	0.0192717	0.0828461	4.5430481863581465e-2	4.9768098406936884e-1	0.111234	0.0156688	0.374508	0.447921	0.00668335	-0.0213536	0.0440638	0.495242	-0.0289537	0.0635389	0.0222249	0.491216	0.10504	-0.0394109	0.15151	0.5	-0.0322995	0.132391	0.0133572	0.571429	0.248138
Rnf43	-0.190024	1.30102358657415e-07	0.476562	-1.30845	0.10895	0.0304987	0.555556	0.165138	-0.335612	2.99536052110400e-11	0.521823	-3.53182	0.0288089	8.18737566886787e-09	0.413961	0.232973	0.135064	0.012191	0.44186	0.258507	-0.147551	3.48515270743755e-05	0.46778	-0.657747	-0.0569425	0.00432607	0.497836	-0.134607	-0.0836187	0.0779718	0.436096	-0.0926547	-0.0745116	0.120566	0.419854	-0.0684595	-0.244311	0.000235731	0.12987	-0.886258	-0.0476924	0.0181189	0.49454	-0.0830738	-0.20476	1.02079741905754e-05	0.311615	-1.02197	-0.0976123	0.0186333	0.464771	-0.168841	-0.274625	1.3557866564445356e-4	3.0637254901960786e-1	-1.0622	-0.158885	0.0783474	0.5	-0.175722	0.0347111	0.186583	0.517533	0.0253088	0.0533464	0.380636	0.491621	0.0223783	-0.113592	0.0693421	0.515604	-0.131653	-0.194658	0.000691977	0.391304	-0.615102
Rnf44_P1	-0.0737616	0.00135692	0.476562	-0.211508	0.328216	8.06634466423017e-06	1	1.67171	0.346527	3.14565690207543e-09	1	2.94627	-0.308448	8.91527416811572e-07	0.51049	-1.86607	0.101567	0.00896736	0.44186	0.207942	0.0654925	0.179482	0.482915	0.0488561	0.114273	0.0542805	0.454545	0.144596	-0.0967492	0.0420251	0.421416	-0.133174	-0.000231199	0.53486	0.53486	-6.28307e-05	0.00751799	0.169835	0.510874	0.00578864	-0.0171052	0.15517	0.48516	-0.0138414	-0.225922	0.0101014	0.400754	-0.450855	0.122151	0.0538102	0.501494	0.155026	-0.142492	4.197554311216193e-2	4.350603264726757e-1	-0.196212	-0.280911	0.000236686	0.386029	-1.01853	-0.233207	0.00296549	0.427509	-0.589524	-0.259894	0.00123404	0.28	-0.755947	-0.0425184	0.172589	0.5	-0.0324411	0.0921244	0.0821612	0.571429	0.0999857
Rnf5	-0.114144	0.0168561	0.476562	-0.202405	-0.412543	0.000164465	0.555556	-1.56103	-1.42285	7.84902862078395e-21	0.348837	-28.6066	0.183915	4.68069163728273e-05	0.374312	0.796295	-0.351566	0.00175835	0.526316	-0.968528	0.0836633	0.196169	0.484093	0.0591808	0.0991182	0.330358	0.454545	0.0476773	-0.215392	0.0178542	0.288577	-0.37656	-0.0479955	0.0377642	0.419854	-0.0682937	-0.0650122	0.0109112	0.37037	-0.127562	-0.0764584	0.00565724	0.496875	-0.171832	-0.0642507	0.193999	0.474667	-0.0457593	-0.104707	0.000787306	0.454268	-0.324995	-0.181773	2.8711918897026734e-4	3.5714285714285715e-1	-0.64383	-0.165805	0.0448842	0.485395	-0.22349	0.0950586	0.00910507	0.501394	0.193988	-0.152691	1.55405019234571e-09	0.18125	-1.34498	0.0812936	0.0416191	0.5	0.112243	-0.413169	1.12437435084951e-06	0.117647	-2.45798
Rnf7	-0.0649734	0.00154781	0.476562	-0.182594	0.184239	0.00357761	0.781323	0.450724	-0.295531	5.00736071182775e-07	0.527197	-1.86196	0.0519582	0.000447445	0.411663	0.174021	0.151019	0.014495	0.44186	0.277691	0.0238883	0.000238937	0.482915	0.0865166	0.220003	0.0100501	0.454545	0.439529	-0.0838021	0.163195	0.446266	-0.0659768	0.112558	0.086968	0.428571	0.119383	-0.0240405	0.191119	0.450216	-0.0172779	0.206462	0.000977106	0.213115	0.621464	0.102795	0.0317254	0.47006	0.154048	-0.0930027	0.0222424	0.464771	-0.153716	-0.0203497	2.6914812234100888e-2	4.6810273405136704e-1	-0.0319492	0.0740208	0.178209	0.428571	0.0554468	-0.0579524	0.0192383	0.48764	-0.0994366	0.0713112	0.0141993	0.488923	0.131764	-0.0843761	0.00367057	0.5	-0.205478	-0.0246891	0.220563	0.507727	-0.0162076
Rnft1	-0.185797	0.0486101	0.476562	-0.244002	-0.373422	1.73779794948575e-06	0.555556	-2.15091	-0.1638	4.74136036751714e-09	0.527197	-1.36348	-0.439756	3.70640032924765e-08	0.510121	-3.26785	0.131713	0.0246377	0.44186	0.211847	0.0321661	0.3886	0.485277	0.0132041	0.0278736	0.28963	0.454545	0.0150003	-0.00998219	0.156984	0.494733	-0.00802712	0.149877	0.129833	0.428571	0.132884	0.0881873	0.273415	0.47235	0.0496651	0.227763	0.00151224	0.163265	0.642378	0.0729364	0.0793246	0.478507	0.0802732	-0.106562	0.247576	0.474247	-0.0646079	-0.212176	1.1919788631993241e-2	4.0105820105820106e-1	-0.40817	-0.0232984	0.30232	0.536891	-0.0121043	-0.0540425	0.494018	0.495242	-0.0165509	0.229307	0.00403844	0.437299	0.548911	0.110134	0.257964	0.5	0.064807	0.15059	0.0403226	0.571429	0.20999
Rnpep	-0.0665809	0.0211314	0.476562	-0.111528	0.00154623	0.000801265	0.555556	0.00478747	-0.543314	4.45854571235814e-07	0.521823	-3.45048	0.0867367	4.04053846952567e-08	0.368056	0.641293	0.0236387	0.309211	0.459507	0.0120497	0.126438	0.0111917	0.540389	0.246693	0.154495	0.00521578	0.454545	0.352663	0.0192338	0.0149081	0.501712	0.0351321	-0.0244934	0.186668	0.482673	-0.0178539	0.00267146	0.13221	0.491693	0.00234751	0.0323132	0.0493117	0.432854	0.042235	0.0246729	0.204494	0.49201	0.0170075	-0.11541	0.0005482	0.454082	-0.376358	0.0682972	1.8944822243961046e-2	4.95981866886462e-1	0.117643	0.10127	7.65907797710682e-05	0.428571	0.416811	-0.0375255	0.0736298	0.490586	-0.0425143	0.111143	0.00181364	0.467043	0.304693	-0.0704175	0.0682099	0.5	-0.0821176	-0.063804	0.0167828	0.477593	-0.113261
Rnpepl1	-0.123588	0.00268611	0.476562	-0.31773	0.260087	1.5149498001055e-05	0.893857	1.25352	-1.21942	5.68063800426318e-12	0.486301	-13.7131	-0.124123	4.52854923179611e-07	0.501355	-0.787443	-0.0226664	0.591999	0.591999	-0.00516067	0.093035	0.0720113	0.486445	0.106302	0.234577	0.00555024	0.454545	0.529132	0.0759181	0.000277341	0.501712	0.27004	-0.0438816	0.0571871	0.438638	-0.0545317	-0.0850333	0.186006	0.414318	-0.0621145	-0.0462463	0.321976	0.537158	-0.0227613	0.0172917	0.400418	0.497751	0.00687322	-0.322136	8.36096877592438e-07	0.329545	-1.95786	-0.0652987	1.0399558905314253e-1	4.604077761972499e-1	-0.0641877	-0.0220983	0.0171569	0.493286	-0.039016	-0.20028	0.00463333	0.445017	-0.467476	-0.0152765	0.0265719	0.488192	-0.0240693	-0.169285	0.0416094	0.503891	-0.23375	-0.0929568	0.079549	0.480247	-0.102193
Rph3a	-0.00999142	0.000729185	0.476562	-0.0313447	0.0458746	0.00271018	0.555556	0.11776	0.0522523	7.51196739698071e-06	0.527197	0.267754	0.020964	0.0299288	0.43038	0.0319473	-0.0480224	0.249017	0.571608	-0.0289945	0.0417178	0.0245055	0.482915	0.0671963	-0.055551	0.0208545	0.490817	-0.0933702	0.105139	0.0546693	0.868715	0.132712	0.0187531	0.166447	0.463257	0.0146035	-0.0538352	0.159052	0.423773	-0.0429853	0.0710296	0.142843	0.419184	0.06003	0.131867	2.88199846243558e-05	0.460976	0.598716	0.0141386	0.0123954	0.499162	0.0269587	0.271031	2.6772251965221203e-7	6.557377049180327e-1	1.7813	-0.0418508	0.243194	0.486417	-0.0256984	-0.107045	0.0264075	0.485284	-0.168946	-0.259555	9.37977602801066e-08	0.0917431	-1.82411	0.0748125	0.0170055	0.5	0.132374	-0.0387939	0.0137074	0.491918	-0.0722748
Rpl7	-0.161734	0.000649326	0.476562	-0.515534	-0.111899	0.0123024	0.555556	-0.213728	0.114222	0.00276364	1	0.292239	-0.304367	1.15883705948112e-09	0.510121	-2.71982	-0.234295	4.25361243335153e-05	0.524887	-1.02416	-0.145807	0.00575534	0.474343	-0.326597	-0.124642	0.00816541	0.47099	-0.260255	-0.157795	0.00132067	0.242424	-0.454323	-0.0740634	0.123624	0.422142	-0.067242	-0.0813704	0.0518084	0.389918	-0.10461	-0.0615192	0.0676819	0.52372	-0.0719484	-0.306769	1.21344809854258e-05	0.262911	-1.50807	-0.22844	4.15168872115355e-06	0.37013	-1.22941	-0.215133	8.192889064502384e-5	3.2644628099173556e-1	-0.879154	-0.0685251	0.151796	0.529176	-0.0561042	-0.314186	9.25984488397462e-08	0.0886076	-2.2098	-0.206002	1.2476369987151e-05	0.255814	-1.01022	-0.102369	0.0207755	0.512678	-0.17223	-0.096099	0.0400043	0.473831	-0.134336
Rplp1	-0.0233057	0.00539907	0.476562	-0.0528498	-0.166591	1.82518737048268e-05	0.555556	-0.789422	-0.0481258	0.00145968	0.527197	-0.136472	0.085534	0.0021306	0.401116	0.228504	-0.00582775	0.182246	0.463405	-0.0043087	0.0766368	0.0127027	0.806543	0.145311	-0.0292484	0.174292	0.478405	-0.0221914	-0.052992	0.00157504	0.409007	-0.148521	0.0773594	0.160335	0.438445	0.0614986	-0.128639	0.0145289	0.298056	-0.236409	0.0039825	0.340965	0.450228	0.00186098	-0.131419	0.000992561	0.404086	-0.394684	0.083314	0.0116319	0.54343	0.161158	-0.0733587	5.8004198881431495e-3	4.42792501616031e-1	-0.16407	0.0114364	0.588647	0.588647	0.00263204	-0.0146474	0.761276	0.761276	-0.0017351	0.0208151	0.144818	0.490776	0.0174676	-0.0413498	0.0252877	0.5	-0.0660394	-0.0277814	0.142747	0.503228	-0.0234872
Rprd2	-0.138504	0.000495779	0.476562	-0.457716	0.390506	7.04190442586763e-09	0.555556	3.18352	-0.150361	0.0015431	0.527197	-0.422755	-0.173001	0.000111299	0.499882	-0.683962	0.0610184	0.229774	0.448103	0.0389724	-0.0557503	0.27751	0.480826	-0.0310374	-0.025866	0.218703	0.531985	-0.0170753	0.172946	0.0195282	0.641535	0.295624	-0.0135943	0.653219	0.653219	-0.00251414	0.0358456	0.323535	0.496011	0.0175671	-0.0345121	0.553898	0.553898	-0.00885478	0.00855033	0.150137	0.498331	0.0070413	-0.0969606	0.0253822	0.464771	-0.154698	0.151806	5.628190105373858e-4	5.06094233218119e-1	0.493313	-0.0673964	0.0659488	0.492961	-0.0795812	-0.40133	9.81965114442349e-06	0.113402	-2.00982	-0.257021	0.00173093	0.280236	-0.709821	-0.108289	0.157309	0.522438	-0.0869831	-0.119943	0.0320071	0.46798	-0.179285
Rps25	-0.157151	0.000117811	0.476562	-0.617416	-0.279235	1.26479393972173e-09	0.555556	-2.48463	-0.283078	6.28123005033334e-17	0.514983	-4.58641	-0.13823	6.15155849284489e-11	0.500996	-1.41147	-0.196668	3.51035446882092e-05	0.506862	-0.876087	-0.138302	7.32894855336152e-11	0.420513	-1.40169	-0.147123	5.74532571663678e-05	0.410596	-0.623903	-0.261845	1.44041677086064e-06	0.0333333	-1.52957	-0.160188	4.18317776187127e-06	0.04	-0.861569	-0.117225	2.34523941745384e-05	0.177215	-0.54273	-0.162665	7.44439892780249e-06	0.307143	-0.834174	-0.436442	3.33855392936661e-08	0.130435	-3.26304	-0.240779	5.31187866414063e-09	0.327485	-1.99239	-0.161434	1.0106028712405466e-8	2.7607361963190186e-1	-1.29073	-0.137525	2.13495317612944e-07	0.401869	-0.917379	-0.115268	3.71827330627646e-07	0.392308	-0.741135	-0.190866	5.78893263207783e-05	0.272727	-0.808778	0.0148124	0.00505614	0.5	0.0340119	-0.0524845	2.71893040148504e-08	0.432268	-0.397077
Rpsa	-0.0138503	0.00596513	0.476562	-0.0308084	0.174204	2.33292822985409e-06	0.555556	0.981133	0.201922	7.08761878170272e-07	0.6176	1.24172	0.0565667	3.47718909727093e-14	0.356335	0.761318	0.175239	0.00128941	0.44186	0.506371	0.193706	0.00045862	0.971717	0.646696	0.107549	0.0149961	0.454545	0.196172	0.0884925	0.134465	0.994123	0.0771115	-0.0143607	0.0741593	0.489873	-0.0162252	0.105569	0.0580596	0.43106	0.130497	0.07266	0.0592866	0.406561	0.089157	0.0320369	0.0229658	0.480206	0.0525058	0.0853699	0.00242689	0.54343	0.223238	0.0809764	4.276663907315365e-5	5.00965250965251e-1	0.353777	0.0897596	0.00349691	0.428571	0.220478	0.0911869	0.00420821	0.495898	0.216651	0.0857225	0.0185382	0.484647	0.148466	0.131186	0.00230509	0.5	0.345978	-0.109152	0.00314727	0.45657	-0.273104
Rraga	-0.220312	0.00957696	0.476562	-0.444759	-0.366554	4.56360545401962e-07	0.555556	-2.32421	-0.168902	1.8232401762394e-07	0.527197	-1.13826	0.10241	7.7183949559778e-10	0.343949	0.933206	-0.187569	0.0141483	0.492024	-0.346871	0.0182914	0.0617563	0.482915	0.0221201	0.0695791	0.300859	0.454545	0.036295	-0.0841413	0.153624	0.446266	-0.0684524	-0.107615	0.13826	0.389831	-0.0924739	0.0508642	0.165542	0.476694	0.0397296	-0.196519	0.0127336	0.457666	-0.372413	0.124184	0.0448534	0.468629	0.167426	-0.0592137	0.130912	0.474296	-0.0522869	0.0598438	2.9921179165248165e-4	5.062579357881372e-1	0.210891	-0.132191	0.026518	0.489344	-0.208394	-0.0124142	0.00514801	0.493317	-0.0284081	0.0297114	0.0724425	0.490776	0.0338712	-0.0255814	0.0968925	0.5	-0.0259321	-0.109518	0.0450618	0.473607	-0.147432
Rsc1a1	-0.149577	0.00263859	0.476562	-0.385703	-0.0344363	0.107683	0.555556	-0.0333292	-0.57523	4.71642331350558e-19	0.491694	-10.5419	-0.128726	0.000581857	0.499882	-0.416453	-0.0144868	0.839274	0.839274	-0.00110239	0.015998	0.0407114	0.482915	0.0222417	-0.132099	0.02277	0.486829	-0.216991	-0.247231	6.06468963030005e-05	0.0601504	-1.04262	-0.0589076	0.347756	0.471633	-0.0270224	-0.036246	0.43286	0.454953	-0.0131809	-0.00494529	0.573249	0.573249	-0.00119506	-0.203114	0.00069509	0.364469	-0.641424	0.0450242	0.016059	0.499162	0.080786	0.0834768	3.264256968697183e-3	6.557377049180327e-1	0.207541	-0.0171561	0.313404	0.472386	-0.00864487	-0.133442	0.00506342	0.45977	-0.306324	0.0921881	0.00746946	0.476684	0.196057	0.0207079	0.0915178	0.5	0.0215051	0.0565675	0.0721044	0.571429	0.0646022
Rsph9	-0.171112	0.016175	0.476562	-0.306488	-0.420495	0.00837891	0.555556	-0.873289	-1.25564	3.92011966799187e-08	0.491694	-9.30013	-1.62576	5.07961749368868e-10	0.32	-15.1101	0.0659393	0.125397	0.444522	0.0594583	0.0719733	0.00038634	0.48624	0.245647	0.0250205	0.10726	0.454545	0.0242589	0.0276859	0.238034	0.501712	0.0172583	0.204215	0.0160886	0.428571	0.366256	-0.0209389	0.078443	0.44473	-0.0231469	0.218572	0.00152966	0.213115	0.615367	0.240415	0.0709043	0.460976	0.276316	0.13081	0.00516184	0.501494	0.299189	-0.0457354	1.1693041990738841e-2	4.601139601139601e-1	-0.0883641	0.156011	0.0036397	0.428571	0.380501	-0.325515	0.0170218	0.433757	-0.575835	0.252634	0.00157842	0.415929	0.707825	0.0165977	0.0657113	0.5	0.0196245	0.263687	0.0228112	0.571429	0.432935
Rtn3	-0.0788919	6.89152979604437e-06	0.476562	-0.407215	-0.0476196	0.00919986	0.555556	-0.096964	-0.0414448	7.16038518528447e-10	0.527197	-0.379015	-0.229592	3.54545571743633e-06	0.499882	-1.25135	-0.0415778	0.247968	0.468017	-0.0251797	-0.164869	0.00016557	0.473913	-0.623373	-0.111382	0.00131635	0.454685	-0.320851	-0.0124724	0.0657691	0.484984	-0.0147422	0.0227289	0.0323398	0.449728	0.033872	-0.00493291	0.0304056	0.459072	-0.00748345	-0.125773	0.000269085	0.418129	-0.449025	-0.0939177	0.0174955	0.448898	-0.16502	0.039374	0.0176396	0.498265	0.0690427	0.117056	9.308403647860081e-5	4.9839935974389754e-1	0.471866	0.00595733	0.0462293	0.448556	0.00795352	-0.0280407	0.00444829	0.490586	-0.0659464	0.0329252	0.000327555	0.490405	0.114735	0.0324806	0.0134489	0.5	0.0607813	-0.0743932	0.000213357	0.45657	-0.27309
Ruvbl2	-0.252483	8.04951860424899e-07	0.476562	-1.53869	-0.293484	4.15629400734259e-11	0.555556	-3.04674	-0.418507	8.38001706366029e-17	0.500838	-6.72823	0.0950257	6.22438936431389e-10	0.375338	0.874798	0.103051	0.156164	0.443058	0.083102	-0.0723118	0.000100478	0.477324	-0.289098	-0.0709817	0.0121579	0.498796	-0.13594	-0.0434795	0.00587631	0.434343	-0.0969983	-0.111885	0.00734139	0.231928	-0.238787	-0.0283634	0.104806	0.437364	-0.0277852	-0.0183294	0.00605189	0.482641	-0.0406565	-0.24675	5.90493368917772e-08	0.239521	-1.7837	0.13869	0.0147772	0.501494	0.253859	-0.00423091	8.422784796672562e-6	4.6810273405136704e-1	-0.0214699	0.0171116	9.03065742718659e-07	0.435556	0.103427	-0.0501059	0.030003	0.490586	-0.076303	-0.0750159	4.13488304049262e-07	0.343915	-0.478867	-0.0634091	0.0144617	0.51715	-0.116659	-0.0571464	0.0144034	0.480198	-0.105237
Rwdd2a	-0.0203796	0.0136973	0.476562	-0.0379746	0.343581	3.76525476303485e-13	0.917448	4.26872	-0.703717	1.49316041508814e-35	0.349057	-24.5076	-0.0206124	0.211457	0.464406	-0.0139088	-0.114552	0.000827866	0.482339	-0.353054	0.0207549	0.130626	0.563054	0.0183467	-0.000749821	0.469672	0.469672	-0.000246095	0.0063732	0.131708	0.501712	0.00561089	-0.0313648	0.0537468	0.454731	-0.0398223	0.0339929	0.0445801	0.47235	0.0459197	0.0204967	0.42561	0.441802	0.00760406	-0.0394041	0.00178926	0.458961	-0.108256	-0.190483	2.12198438181863e-07	0.369004	-1.27114	0.0807418	4.21431695120545e-2	6.557377049180327e-1	0.111042	0.0168067	0.426828	0.44843	0.00621424	0.086488	0.0368314	0.511758	0.124005	0.154379	4.63765602739188e-06	0.413462	0.823414	-0.00438227	0.0173599	0.5	-0.00771478	0.097504	0.00749065	0.560946	0.207243
S1pr3	-0.334875	3.47614931556183e-07	0.476562	-2.16293	-0.548926	7.58237442723515e-14	0.555556	-7.20202	-1.14964	3.70858254148927e-40	0.232558	-45.3313	-0.373048	1.09550460878791e-08	0.501355	-2.96961	0.0261402	0.633021	0.633021	0.00519098	0.0302715	0.450136	0.703102	0.0104938	-0.0368482	0.208013	0.481982	-0.0251271	-0.16167	0.0962179	0.394523	-0.164377	-0.0710323	0.116147	0.422182	-0.0664146	0.0252877	0.349196	0.50452	0.0115547	0.0234407	0.116991	0.43972	0.0218432	-0.0740018	0.0851611	0.465684	-0.079164	-0.244099	0.00578482	0.443243	-0.546223	0.137815	5.015653861097957e-3	6.557377049180327e-1	0.316929	-0.239465	0.000159847	0.404321	-0.909079	-0.118366	0.00393468	0.467125	-0.284681	0.0414512	0.264789	0.490776	0.0239215	0.0485677	0.0596665	0.5	0.0594599	0.0431237	0.269627	0.538696	0.0245476
Samd8	-0.110492	0.0536092	0.476562	-0.140408	0.174165	0.00492264	0.783091	0.401939	-0.481418	2.44655945152713e-16	0.498288	-7.51562	-0.268681	0.00528488	0.499882	-0.611776	0.113517	0.0161926	0.44186	0.203273	0.111059	0.00765971	0.676416	0.234977	0.0476988	0.0417935	0.454545	0.0657715	-0.0174578	0.0278899	0.487149	-0.027139	0.0801052	0.223958	0.444444	0.0520551	0.149234	0.00886713	0.382353	0.30626	0.168345	0.0211442	0.307453	0.281945	0.277465	0.00379109	0.458453	0.671808	0.0791795	0.241836	0.54343	0.0488126	0.210389	1.0254853488947738e-4	6.557377049180327e-1	0.839256	-0.0156402	0.0723533	0.474407	-0.0178383	-0.00679927	0.00678333	0.495242	-0.0147446	-0.125335	0.00324127	0.390244	-0.311994	0.251016	0.00197541	0.5	0.678832	0.122858	0.0459105	0.508604	0.164394
Samm50	-0.182357	0.0255493	0.476562	-0.290425	-0.153514	1.55757718820757e-07	0.555556	-1.04505	0.00626587	4.60286191829798e-06	0.527197	0.0334408	0.0322371	0.143349	0.431452	0.0271953	-0.245661	0.079808	0.571608	-0.269724	-0.335117	0.00250309	0.442724	-0.871815	-0.00347387	0.456188	0.456188	-0.00118409	-0.0535723	0.153226	0.466393	-0.0436436	-0.200039	0.141802	0.329412	-0.169697	-0.108763	0.256837	0.408638	-0.0642072	-0.0108765	0.234852	0.473105	-0.00684353	0.0648919	0.0922814	0.481911	0.0671557	-0.33862	0.000313963	0.375796	-1.18623	-0.309155	9.078644515630031e-4	3.2397408207343414e-1	-0.940443	-0.0295054	0.0062733	0.497786	-0.0649858	-0.145738	0.00547786	0.458716	-0.32957	-0.697789	2.479006131668e-10	2.479006131668e-10	-6.70277	-0.0667313	0.223408	0.531373	-0.0434355	-0.35289	0.00276908	0.354717	-0.902576
Sap130	-0.0607207	0.000844802	0.476562	-0.18661	0.00543514	0.0624278	0.555556	0.00654729	-0.149077	1.89116378616741e-09	0.527197	-1.30044	0.00856684	1.86051239438534e-05	0.428177	0.0405243	-0.0117822	0.472606	0.496257	-0.00383512	-0.057419	0.0486273	0.479955	-0.075398	0.0304651	0.0711454	0.454545	0.0349695	0.0655222	0.0805751	0.86881	0.0716682	-0.016743	0.362727	0.499595	-0.00737394	-0.112904	0.0014034	0.261398	-0.322094	-0.0367535	0.0229377	0.490374	-0.0602554	-0.0554564	0.0786022	0.471689	-0.0612552	-0.0767515	0.000383206	0.454268	-0.262227	-0.106162	1.5362890108850235e-2	4.350603264726757e-1	-0.192528	0.113548	0.00511498	0.428571	0.260156	-0.153669	0.000788096	0.445017	-0.4769	0.0364006	0.368009	0.513866	0.015803	0.0609914	0.00122909	0.5	0.17751	-0.0458569	0.105052	0.5	-0.0448755
Sbno1	-0.268549	0.0200505	0.476562	-0.455962	-0.0909967	2.18683666686861e-08	0.555556	-0.697051	-0.0579218	4.10494224565253e-09	0.527197	-0.485773	-1.23681	8.36876154537539e-12	0.339623	-13.7005	-0.201232	0.0719785	0.571608	-0.229967	-0.198017	8.9565781403049e-05	0.450425	-0.801544	-0.157476	5.40888412233146e-06	0.34	-0.82941	-0.195982	0.0030952	0.223433	-0.49178	-0.140623	0.00218208	0.16	-0.374215	-0.295004	9.4857077906164e-06	0.0227273	-1.48178	-0.143816	0.000499033	0.407975	-0.474863	-0.36563	1.52958099030282e-05	0.241379	-1.76066	-0.214882	4.21307080846623e-05	0.399083	-0.940193	-0.38478	3.925159433093498e-6	1.8125e-1	-2.08018	-0.281014	4.59966234604956e-08	0.321429	-2.06188	-0.454247	6.64248300125207e-07	0.0166667	-2.80619	-0.586966	1.16786189512455e-09	1.16786189512455e-09	-5.24314	-0.0466773	0.00516044	0.5	-0.106766	-0.170387	0.00154085	0.417279	-0.479167
Scarb2	-0.157381	0.0125674	0.476562	-0.299143	-0.192292	0.00642983	0.555556	-0.421465	-0.371314	7.3723879065715e-09	0.527197	-3.01967	0.0791234	9.04314335754024e-05	0.395773	0.31995	0.0141265	0.145519	0.460061	0.011825	-0.0141882	0.251136	0.480826	-0.00851421	0.0755973	0.0237406	0.454545	0.122808	-0.148178	0.0152046	0.338594	-0.269391	0.0328004	0.359559	0.463257	0.0145709	-0.156648	0.00450449	0.23913	-0.367552	-0.117062	0.00375691	0.46139	-0.283896	-0.0318169	0.0730436	0.480258	-0.0361573	-0.0236122	0.00893099	0.474478	-0.0483837	0.060165	5.001188825211059e-3	5.023896004588033e-1	0.138435	0.0144104	0.145042	0.442133	0.0120833	-0.0471615	0.142058	0.490586	-0.0399709	-0.0635626	0.0191894	0.468331	-0.109133	0.0266995	0.0519185	0.5	0.0343003	-0.0744886	0.00139211	0.464385	-0.212764
Scfd2	-0.103261	0.00582498	0.476562	-0.230758	0.0602536	0.0160227	0.555556	0.108171	-1.42595	1.88460479901523e-06	0.496183	-8.16324	0.361315	1.73610127600924e-09	0.245098	3.16527	-0.0348208	0.100586	0.471399	-0.0347325	-0.079484	0.00558664	0.479955	-0.179065	0.0070964	0.0440364	0.454545	0.00962405	0.0283756	0.0821634	0.501712	0.0307966	-0.0185135	0.558925	0.558925	-0.00467738	-0.0875667	0.424243	0.434507	-0.0326085	0.160911	0.0299885	0.332461	0.245075	-0.237867	0.045586	0.418041	-0.31902	0.078758	0.022369	0.501494	0.129979	0.00409763	6.800232206535306e-1	6.800232206535306e-1	0.000686256	0.0168282	0.243711	0.443878	0.0103178	-0.0854801	0.0070943	0.484301	-0.183705	-0.051456	0.0440369	0.476859	-0.0697838	0.0861308	0.109862	0.5	0.0826128	0.0164132	0.00927353	0.508604	0.0333639
Scrib	-0.0506649	0.0815865	0.476562	-0.0551427	0.120611	5.22754376403662e-05	0.555556	0.516421	-0.186765	1.24443402833882e-06	0.527197	-1.10285	0.173346	9.31104857644848e-07	0.333849	1.04545	0.041175	0.473742	0.473742	0.0133596	0.0908221	0.00740121	0.557658	0.193514	0.0425753	0.0680119	0.454545	0.0497031	0.0558994	0.106313	0.734085	0.0544132	0.0878683	0.0315262	0.428571	0.131919	0.0445488	0.337226	0.493373	0.0210306	0.0334632	0.10936	0.436146	0.0321629	0.103816	0.000901574	0.460976	0.316119	0.00997284	0.100777	0.494862	0.00993933	0.147744	7.000510531298368e-4	6.557377049180327e-1	0.466113	0.0391187	0.0163834	0.428571	0.0698501	0.164071	0.00235517	0.488318	0.431175	-0.0404617	0.0215849	0.476859	-0.0674032	0.0306116	0.000781025	0.5	0.0951204	-0.0282767	0.0720074	0.502214	-0.0323096
Scrn1	-0.0439667	0.104298	0.476562	-0.0431632	0.0609704	0.35797	0.808688	0.0272022	0.302984	1.40111569649065e-12	0.527197	3.59143	0.0910342	0.055992	0.417981	0.113963	-0.00176257	0.0980899	0.463405	-0.00177733	0.0975119	0.00680716	0.486867	0.211312	0.0157899	0.113678	0.454545	0.0149108	0.162683	0.0010356	0.501712	0.485577	0.0377904	0.43515	0.464286	0.013656	-0.0261151	0.123453	0.444502	-0.0237256	0.00384037	0.107864	0.448235	0.00371412	-0.0429851	5.86219380282825e-06	0.471689	-0.224896	0.0295192	0.00774537	0.499162	0.0623137	0.0599423	2.747092067629722e-5	5.062579357881372e-1	0.273405	0.102187	0.0121125	0.428571	0.195868	-0.0625693	0.0136063	0.485754	-0.116771	0.103026	5.37994634594653e-05	0.445396	0.43984	0.0738062	0.0299545	0.5	0.112446	-0.0489832	0.3399	0.503421	-0.0229559
Sec11a	-0.124518	0.0283523	0.476562	-0.192681	-0.270388	0.000513811	0.555556	-0.889359	-0.330071	1.00725596205038e-07	0.527197	-2.30946	-0.128123	0.000984865	0.494914	-0.385218	0.00265049	0.0244074	0.463405	0.00427385	0.183894	0.00255339	0.940879	0.476815	0.0106479	0.36206	0.514639	0.00469806	0.0625916	0.0322411	0.734063	0.0933611	0.0462709	0.371183	0.456925	0.0199155	0.0572513	0.157869	0.47235	0.0458986	0.0479646	0.501725	0.501725	0.0143671	-0.109875	0.0319343	0.448898	-0.164344	0.0558417	0.00716297	0.501494	0.119775	-0.0970601	1.3514498262241968e-2	4.3915703602991163e-1	-0.181425	0.242453	6.83621593492328e-06	0.428571	1.25232	-0.0532546	0.077591	0.490586	-0.0591227	0.033452	0.062346	0.490776	0.040316	0.0166581	0.158835	0.5	0.0133107	-0.0223218	0.259937	0.507727	-0.0130612
Sec11c	-0.254306	2.13680147471515e-06	0.476562	-1.44198	-0.172139	0.0330925	0.555556	-0.254812	0.23351	1.37911781202476e-11	0.527197	2.53601	-0.0257343	0.0104823	0.486676	-0.0509422	0.0533481	0.368364	0.455032	0.0231383	-0.0498542	0.0602013	0.479955	-0.0608418	0.060479	0.183497	0.454545	0.0445351	-0.102818	0.000730729	0.313559	-0.322463	-0.0161722	0.23736	0.496706	-0.010101	0.174607	0.00434239	0.321429	0.41247	0.14897	0.000645043	0.247788	0.475274	-0.04138	0.0567236	0.483658	-0.0515693	0.235659	1.5076213538213e-06	0.522989	1.37194	-0.0653862	1.1813162188987399e-2	4.497354497354497e-1	-0.126041	-0.239826	0.000985862	0.412346	-0.72096	-0.188391	0.0645178	0.48222	-0.224246	0.0913048	0.00192105	0.469212	0.248026	0.00798928	0.0484503	0.5	0.0105035	0.125554	0.116308	0.571429	0.117316
Sec13	-0.250131	0.000419856	0.476562	-0.844666	0.255511	0.00326196	0.555556	0.635333	0.0677141	1.60671162297132e-09	0.527197	0.595482	0.138755	1.82142119767087e-08	0.333849	1.0739	-0.117806	0.0143617	0.571608	-0.217092	-0.126937	0.000620109	0.473913	-0.407155	-0.0764546	0.362702	0.530482	-0.0336744	0.138894	0.000302015	0.777532	0.488903	-0.110599	0.000817218	0.183575	-0.341491	-0.176661	0.000320554	0.171875	-0.617269	-0.0173127	0.00151156	0.481864	-0.0488317	0.207671	0.00582281	0.460976	0.464117	0.136353	0.0416921	0.54343	0.188159	-0.468337	9.768992040745624e-11	9.768992040745624e-11	-4.68812	0.0165768	0.203636	0.445849	0.011457	-0.267234	8.83192384742623e-05	0.323404	-1.08335	0.020396	0.380366	0.490776	0.00856222	0.0481838	0.0285838	0.5	0.0743901	-0.125535	0.016173	0.463628	-0.22486
Sec16a	-0.280758	0.00884329	0.476562	-0.576504	-0.182836	0.001892	0.555556	-0.497877	-0.689386	2.52775395897942e-10	0.500838	-6.61622	0.525893	3.89418830463775e-10	0.228571	4.94843	-0.0148272	0.0828064	0.468017	-0.0160421	0.0739829	0.0849427	0.482915	0.0792264	0.0851261	0.1291	0.454545	0.0756832	0.00017813	0.0782681	0.501712	0.000197086	0.0274068	0.182404	0.456878	0.0202527	0.137454	0.173562	0.44665	0.10454	-0.139841	0.210462	0.516693	-0.0946483	0.0357412	0.305795	0.49201	0.0183913	-0.0331164	0.000569543	0.474561	-0.107445	-0.184599	2.5054174592817138e-2	4.115082824760244e-1	-0.295566	-0.107503	0.164823	0.515994	-0.0841727	-0.357195	0.00121834	0.326923	-1.04095	-0.292737	0.0230069	0.343915	-0.479545	0.0450385	0.0164015	0.5	0.080399	-0.0164335	0.416943	0.555321	-0.00624348
Sec23a	-0.0710122	0.00251122	0.476562	-0.18464	0.125164	0.00134952	0.920896	0.359199	0.260959	7.64520563459311e-11	0.527197	2.64002	-0.764031	2.17730080055566e-14	0.339623	-10.4382	0.0104377	0.13624	0.562872	0.00903586	0.0638369	0.165624	0.965438	0.0498488	0.0776476	0.0817559	0.454545	0.0844403	-0.00601293	0.0509966	0.522629	-0.00777146	-0.0949901	0.263272	0.438095	-0.0550558	0.0494779	0.135753	0.473786	0.0429098	0.0174978	0.178438	0.439961	0.0130973	-0.0298895	5.34929972879577e-06	0.48224	-0.157569	0.171454	0.00800314	0.54343	0.359494	0.0189709	2.9623661221330805e-1	5.723833071882394e-1	0.0100235	0.0111367	0.00657306	0.438815	0.0243028	-0.0295108	0.21255	0.495242	-0.0198472	0.0623107	0.00144873	0.476684	0.176901	-0.0330383	0.16033	0.5	-0.026265	0.0396359	0.25898	0.571429	0.0232557
Sec24c	-0.320931	2.73130423816872e-05	0.476562	-1.46461	0.205733	0.000578191	0.555556	0.666149	-1.38339	5.43394968477088e-11	0.485401	-14.2003	-0.10285	0.000203653	0.499882	-0.37963	-0.0397497	0.111036	0.540523	-0.0379425	-0.417548	0.00107197	0.420561	-1.24004	-0.48888	1.07219222134367e-06	1.07219222134367e-06	-2.91848	-0.0861552	0.166127	0.446266	-0.0671632	-0.0538479	0.17707	0.454731	-0.0404859	-0.0121325	0.071151	0.453552	-0.0139259	-0.140778	0.00172853	0.455189	-0.388876	0.138233	0.0119076	0.460976	0.265985	-0.798862	4.39294934562578e-06	0.125	-4.2797	-0.173135	1.724393073892774e-1	4.497354497354497e-1	-0.132165	-0.599437	0.000238182	0.321101	-2.17181	-0.0918807	0.125099	0.490586	-0.082945	-0.226322	0.0134818	0.353488	-0.42328	-0.379868	0.00132754	0.425641	-1.09286	0.0271613	0.00495181	0.508604	0.0626133
Sec31a	-0.218381	6.23738915401586e-09	0.476562	-1.79181	-0.0786609	0.103421	0.555556	-0.0775118	-0.481209	1.61887920487746e-14	0.500838	-6.63625	-0.115383	0.0231511	0.491453	-0.188701	0.0697697	0.264351	0.448103	0.0403143	-0.237155	6.33846853475613e-05	0.44086	-0.995581	-0.177931	0.00202972	0.432373	-0.479091	-0.173431	0.0117034	0.311734	-0.335015	0.0428124	0.31432	0.456316	0.0215187	0.0593712	0.0918334	0.471237	0.0615679	-0.0806315	0.0810512	0.518045	-0.0879884	-0.0616032	2.87664069827588e-08	0.399743	-0.464557	0.0786496	0.00182404	0.501494	0.215419	-0.30173	1.7389616309589807e-8	1.7687074829931973e-1	-2.34133	-0.0252178	0.165434	0.485322	-0.0197046	0.079144	0.0421695	0.511758	0.108823	-0.0626709	0.015766	0.464352	-0.112951	-0.14081	0.0199389	0.503891	-0.239418	0.0750694	0.0316427	0.508604	0.112584
Sec31b	-0.215443	0.00310303	0.476562	-0.540376	-0.683625	3.44357449607443e-05	0.555556	-3.05101	-0.189615	1.38567943084756e-07	0.527197	-1.30044	-0.24583	7.17207185327438e-06	0.520922	-1.26464	0.298895	0.000382717	0.44186	1.02136	-0.194007	0.0290961	0.476647	-0.298027	-0.196117	0.0720899	0.484391	-0.223991	-0.245927	0.0866389	0.342216	-0.261245	-0.165587	0.158459	0.347222	-0.132483	-0.0243144	0.671444	0.671444	-0.00420615	-0.158239	0.0629038	0.496795	-0.190096	0.109996	0.169821	0.478063	0.0846982	0.0184372	0.00421581	0.499162	0.0437905	-0.486108	2.599289057797077e-4	2.304147465437788e-1	-1.74277	0.132692	0.00938809	0.428571	0.269023	0.134108	0.00592982	0.501437	0.298652	-0.413932	0.0012025	0.219251	-1.20865	-0.308335	0.0128603	0.462462	-0.582984	-0.0316848	0.165082	0.505936	-0.024787
Sec61b	-0.0966137	0.0123896	0.476562	-0.184237	-0.138809	0.00167735	0.555556	-0.385248	-0.488597	3.48284076377172e-14	0.500838	-6.57557	0.0110076	0.0689173	0.435289	0.0127872	0.0359764	0.139834	0.450624	0.0307377	-0.117529	0.00219924	0.476647	-0.312359	-0.10864	0.0026768	0.465174	-0.279463	0.0495109	0.0343487	0.501712	0.0724884	-0.0304041	0.00747992	0.422182	-0.0646423	-0.0243451	0.0116158	0.419786	-0.0471065	-0.00559655	0.00652289	0.472613	-0.0122316	0.027092	0.015561	0.480206	0.0489814	-0.159335	4.81696058961929e-06	0.413934	-0.847218	-0.175572	7.85665893573299e-7	3.007518796992481e-1	-1.07183	0.0608967	0.0847882	0.428571	0.0652608	-0.0967987	0.0400749	0.485754	-0.13524	-0.0354293	0.000965398	0.469091	-0.10683	-0.0684229	0.00636975	0.5	-0.150248	-0.151834	0.0105688	0.453446	-0.300021
Senp8	-0.0403761	0.0076406	0.476562	-0.0854711	-0.113926	0.00221873	0.555556	-0.302348	0.154235	0.0444351	0.666105	0.208568	-0.990894	1.37407353540488e-15	0.339623	-14.7267	0.0938562	0.154823	0.444522	0.0760389	-0.035717	0.200557	0.480826	-0.024922	-0.10257	0.0796311	0.502979	-0.112716	-0.0830003	0.0737782	0.435152	-0.0939623	-0.0605707	0.151823	0.438638	-0.0495869	-0.0959983	0.217775	0.408638	-0.0635501	-0.00634986	0.130857	0.465041	-0.00560822	-0.0314215	0.0810989	0.48089	-0.0342804	-0.330023	0.0074638	0.427119	-0.701972	-0.0781241	1.2319933029093922e-2	4.4541484716157204e-1	-0.149169	-0.00342227	0.0306328	0.459157	-0.00518067	-0.249348	0.000497488	0.380682	-0.823651	0.0381901	0.158043	0.492667	0.0305988	-0.193144	0.00988251	0.47448	-0.38728	0.145368	0.0019897	0.508604	0.39267
Sep15	-0.10794	0.0335633	0.476562	-0.159118	-0.12517	8.73940624057238e-05	0.555556	-0.508004	0.247267	0.000353465	1	0.853482	-0.407796	3.84028185350982e-11	0.49359	-4.24746	0.0899014	0.0232018	0.44186	0.146942	0.00869629	0.476556	0.482915	0.00279921	-0.165812	0.00236075	0.44227	-0.43558	-0.161565	0.00452338	0.288344	-0.378795	0.00527505	0.750801	0.750801	0.000656612	-0.0732793	0.108286	0.408638	-0.0707458	0.00594172	0.711941	0.711941	0.000876736	-0.00726883	0.0123361	0.490837	-0.0138749	0.166598	0.00356783	0.500413	0.407765	0.127819	6.500218210142773e-2	6.557377049180327e-1	0.15173	0.159368	0.0217404	0.428571	0.264987	0.0560345	0.0355449	0.5	0.0812065	-0.0571441	2.00044239070295e-05	0.401909	-0.268513	0.227899	0.00129364	0.5	0.658214	-0.125553	0.00210958	0.448684	-0.335954
Serbp1	-0.0062063	0.0272227	0.476562	-0.00971328	0.230614	5.78755962801114e-06	0.924606	1.20784	0.121064	0.0159203	0.911442	0.21768	0.226035	6.72958632189381e-12	0.245989	2.52527	-0.0246711	0.0326126	0.472434	-0.0366764	0.152838	0.00219613	0.865912	0.406295	0.0657349	0.0292432	0.454545	0.100836	0.233165	3.72790552702221e-05	1	1.03258	0.101907	0.0125148	0.428571	0.193886	0.142949	0.0175814	0.409396	0.250867	0.113106	0.102195	0.395657	0.11204	0.226546	1.37929282644369e-05	0.452055	1.10109	0.225386	3.06071467036254e-05	0.528226	1.01743	0.204195	8.52755992935963e-7	5.035971223021583e-1	1.2393	0.135795	5.89982074543625e-06	0.428571	0.710092	0.104984	0.00750935	0.511758	0.223028	0.133802	0.000173726	0.44086	0.503115	0.107503	0.00166308	0.5	0.298761	-0.0289896	0.000386594	0.480247	-0.0989341
Sergef	-0.0687523	0.00234738	0.476562	-0.180778	0.0402107	0.00801232	0.555556	0.0842913	-0.126565	0.000303035	0.527197	-0.445321	-0.130671	3.15911784772102e-07	0.500095	-0.849416	-0.0532485	0.00878073	0.483041	-0.109504	-0.0783166	0.000977779	0.479955	-0.235714	-0.0649499	0.0174645	0.499819	-0.114172	-0.0845346	0.0156479	0.406191	-0.152631	-0.0883563	0.0127642	0.332054	-0.167348	-0.0618452	0.0156418	0.382838	-0.111675	-0.0445368	0.0543347	0.529057	-0.0563356	0.0773573	0.0164787	0.472792	0.137934	0.132848	2.55324674956182e-06	0.501494	0.743009	-0.176121	3.228991935417151e-5	3.3754512635379064e-1	-0.790949	-0.0420345	0.113805	0.484154	-0.0396738	-0.07061	0.0386697	0.48764	-0.0997458	-0.0206643	0.00188392	0.480269	-0.0563088	-0.0192293	0.00837463	0.5	-0.0399399	-0.011325	0.0505304	0.507978	-0.0146822
Serinc1	-0.154293	0.00459246	0.476562	-0.360729	-0.0981246	0.000130536	0.555556	-0.381142	-0.152399	0.0049033	0.527197	-0.351967	0.0515896	0.118384	0.426988	0.0478085	-0.140605	0.0141495	0.571608	-0.260015	-0.0281948	0.356305	0.480826	-0.0126363	-0.111788	0.065467	0.515257	-0.132355	0.0554269	0.270685	0.797185	0.0314567	0.00202097	0.184057	0.484421	0.00148551	-0.0151992	0.611289	0.611289	-0.00324888	-0.027347	0.123335	0.49037	-0.024856	-0.0836226	0.00750348	0.445899	-0.177676	0.0734654	0.0612661	0.500413	0.0890973	-0.150141	6.123074354624916e-3	4.093457943925234e-1	-0.332267	-0.073395	0.0205507	0.493286	-0.12383	-0.0451815	0.184827	0.491533	-0.0331286	0.0793476	0.0281046	0.488923	0.123086	0.0123125	0.159284	0.5	0.00982329	-0.0274856	0.350702	0.507727	-0.0125076
Serp1	0.000517579	0.00582863	0.476562	0.0011565	0.0619638	5.46071855082214e-05	0.555556	0.264136	0.163858	1.09323392043291e-08	0.527197	1.30452	0.124652	4.2460186003953e-10	0.331707	1.16824	-0.0876674	0.0507551	0.480485	-0.113487	-0.0659984	0.135748	0.48072	-0.0572382	-0.0544108	0.0167455	0.495406	-0.096639	-0.0660348	0.00234638	0.394523	-0.173645	-0.077727	0.0175832	0.345719	-0.136403	-0.0397597	0.0414866	0.418554	-0.0549516	-0.188174	3.37305626601369e-05	0.307143	-0.841511	-0.0396466	0.217309	0.48224	-0.0262826	-0.113078	0.000875291	0.454268	-0.345775	-0.103367	8.040504978039393e-4	4.093457943925234e-1	-0.319892	-0.12878	0.00046281	0.464768	-0.429429	-0.00118326	0.103313	0.495242	-0.00116651	-0.138258	0.00625398	0.390244	-0.3047	-0.0362711	0.0532378	0.5	-0.0462015	-0.088843	0.00113498	0.456616	-0.261643
Serpina3n	-0.137542	0.0365395	0.476562	-0.197681	-0.201487	4.06453618506091e-06	0.555556	-1.08622	0.206822	8.4399168581284e-08	0.527197	1.46299	-0.159461	7.25434184303704e-13	0.500282	-1.93576	-0.0552624	0.284777	0.571608	-0.0301454	-0.0796575	0.00798448	0.479955	-0.167102	-0.0811622	0.228195	0.5273	-0.0520814	0.0637068	0.0126312	0.501712	0.120951	0.0156463	0.617796	0.617796	0.00327251	-0.134505	0.0111393	0.28744	-0.262707	-0.172033	0.000748456	0.386282	-0.537745	-0.0820547	0.0172916	0.448898	-0.144594	-0.282726	1.6665426198092e-10	0.267857	-2.76454	-0.126079	1.1324266494904598e-2	4.209702660406886e-1	-0.245349	-0.102632	0.00411058	0.480506	-0.244889	-0.107842	0.0374039	0.485754	-0.1539	-0.0114117	0.268098	0.488192	-0.00652413	-0.190922	4.07297215328705e-07	0.405063	-1.22001	-0.200419	3.79730260619268e-06	0.326733	-1.08638
Serpinb10	-0.368902	9.85346453121632e-05	0.476562	-1.47797	-0.282733	0.00506741	0.555556	-0.648932	-0.735736	4.23618440639145e-16	0.491694	-11.3105	-1.74079	2.42805765156474e-20	0.1	-34.1451	0.119137	0.0171333	0.44186	0.210415	-0.235885	0.00314461	0.473913	-0.590287	-0.458301	7.48994121952203e-07	7.48994121952203e-07	-2.80733	-0.163123	0.0207981	0.334311	-0.274369	0.161783	0.0512058	0.428571	0.20881	-0.168459	0.000945914	0.185629	-0.509444	-0.12397	0.00831482	0.462133	-0.257876	-0.173138	7.35062340364876e-08	0.289377	-1.23511	-0.0310142	0.0137101	0.474247	-0.0577781	-0.228268	7.137222549429863e-2	4.1783649876135426e-1	-0.261703	-0.223881	0.0160586	0.465616	-0.401708	0.123379	0.0744163	0.495242	0.139213	-0.0597575	0.0235323	0.480269	-0.0973053	-0.00488133	0.0539825	0.5	-0.00618829	0.0723103	0.0447647	0.508604	0.0975512
Serpinb7_P1	-0.280539	5.73488683780684e-06	0.476562	-1.47044	0.0618333	0.00608085	0.555556	0.137025	-0.384797	1.69104368968301e-11	0.520127	-4.14497	-0.372504	1.41716913212395e-09	0.510121	-3.29613	-0.0740612	0.0170925	0.571608	-0.130881	-0.223998	0.000115371	0.442724	-0.882081	-0.0789725	0.0141473	0.495406	-0.146046	-0.299199	1.0825130178264e-05	0.0333333	-1.48569	-0.089593	0.16044	0.415657	-0.0711984	-0.154613	0.0307189	0.300429	-0.233866	-0.0721326	0.148928	0.528787	-0.0596553	-0.214853	0.00815819	0.400754	-0.448701	-0.0851802	0.142833	0.474247	-0.0719918	-0.254259	9.390107067038043e-5	3.0637254901960786e-1	-1.02399	-0.165368	0.00165958	0.454834	-0.459723	-0.213335	0.00449562	0.445017	-0.500741	-0.139231	0.0148935	0.408284	-0.254376	-0.0478332	0.300115	0.531373	-0.025003	-0.192862	0.000117364	0.35514	-0.758039
Sf3b4	-0.167799	4.82687389809468e-05	0.476562	-0.724278	-0.0665628	0.279935	0.555556	-0.0368054	-0.199744	1.13659560403171e-05	0.527197	-0.987615	-0.109176	0.000336037	0.499882	-0.379235	0.000752317	0.209047	0.463405	0.000511392	-0.0158347	0.0844837	0.480826	-0.0169942	-0.149573	0.0840571	0.507522	-0.160855	-0.192913	0.00328701	0.231579	-0.479042	-0.0687577	0.154656	0.436349	-0.0557373	0.0176265	0.268086	0.503537	0.0100776	-0.123648	0.215275	0.523463	-0.0824743	-0.0920163	0.0202778	0.448898	-0.155782	-0.192356	2.74422800717469e-05	0.413043	-0.877447	-0.0279257	3.7298887909450557e-1	4.704986676817663e-1	-0.0119607	-0.0169679	0.0059302	0.485816	-0.0377863	0.0258286	0.0429125	0.495242	0.0353184	0.102626	0.0265401	0.480104	0.161749	0.0423481	0.12339	0.5	0.0384826	0.176152	0.0157168	0.571429	0.317714
Sft2d3	-0.272185	2.82860955134296e-10	0.476562	-2.59894	-0.205126	1.03098626191025e-05	0.555556	-1.02291	-0.0182137	2.12189507130612e-05	0.527197	-0.0851176	-0.06828	5.34364361335578e-05	0.499882	-0.291703	-0.129303	0.0547444	0.571608	-0.163137	-0.249282	0.000124261	0.44086	-0.973613	-0.0680863	0.0451404	0.520604	-0.0916056	-0.218214	4.25741596577408e-05	0.0955414	-0.953783	-0.163825	0.0124333	0.207469	-0.312154	-0.0895295	0.00784486	0.326821	-0.188497	-0.232668	0.000106286	0.283186	-0.924513	-0.34968	8.74271232370555e-06	0.239521	-1.76881	-0.118927	0.00837112	0.454268	-0.247038	-0.1546	7.743113821268395e-4	3.880952380952381e-1	-0.480974	-0.157935	7.48877479290745e-05	0.426991	-0.651574	0.00129043	0.100455	0.495242	0.00128789	-0.340795	1.54445407126476e-08	0.0136986	-2.66203	-0.185041	0.000544755	0.462462	-0.603937	0.0348407	0.225185	0.508604	0.022558
Sftpb	-0.00820338	0.0149547	0.476562	-0.014973	-0.149907	0.000171776	0.555556	-0.564407	0.246979	2.40861745868061e-09	0.527197	2.12852	0.00116662	0.160318	0.436614	0.000927484	-0.178648	0.000296481	0.564477	-0.630272	-0.0382333	0.00103801	0.479955	-0.11408	0.00296592	0.00339462	0.454545	0.00732348	0.0531953	0.0432699	0.501712	0.0725485	-0.0442832	0.0199453	0.413255	-0.0752884	-0.000492166	0.169332	0.476999	-0.000379589	-0.0879557	0.139138	0.495451	-0.0753389	-0.107222	0.00195509	0.425842	-0.290446	0.024875	0.00293155	0.500776	0.0630059	-0.137225	2.919095287440185e-3	4.073714839961203e-1	-0.34783	-0.134744	0.00139121	0.466931	-0.38491	-0.0628384	0.0195484	0.485754	-0.107384	-0.164601	4.00115597248853e-07	0.255814	-1.05308	-0.0852232	0.0287632	0.515604	-0.131343	-0.0798053	0.172364	0.493619	-0.0609356
Sfxn5	-0.00614774	0.073513	0.476562	-0.0069693	0.273561	6.75121728415578e-08	0.768692	1.9616	0.0584418	3.00788650470752e-08	0.527197	0.439584	-0.209224	0.00824075	0.544366	-0.436029	0.0284187	0.00295876	0.444522	0.0718677	0.0195354	0.000144559	0.484093	0.075015	-0.195078	0.000187348	0.362869	-0.727125	-0.0673817	0.00335506	0.394523	-0.166723	-0.0257862	0.0526717	0.462107	-0.0329657	-0.259131	0.000313427	0.12987	-0.90796	-0.00705715	0.0558552	0.472976	-0.00884216	-0.172242	0.000289143	0.364469	-0.609546	-0.135148	0.0132565	0.454268	-0.25375	-0.0717651	2.932574373272966e-3	4.3869209809264303e-1	-0.181763	-0.111238	0.000233346	0.465616	-0.404016	-0.00810618	0.000423883	0.495242	-0.0273401	0.0257899	0.000566266	0.491621	0.0837391	0.0125265	0.167162	0.5	0.0097314	-0.186714	0.00481401	0.425532	-0.432709
Sgms1_P1	-0.0386602	0.0723039	0.476562	-0.044105	0.158138	4.50039345369493e-07	0.555556	1.00366	-0.0443689	1.92299614654575e-06	0.527197	-0.253614	0.260716	1.73108054522573e-10	0.245989	2.54503	0.0190646	0.013049	0.448103	0.0359258	0.0988274	0.0343741	0.736269	0.144661	0.108262	0.0416188	0.454545	0.149478	0.0691491	0.0646622	0.688472	0.0822425	-0.0252657	0.393897	0.496741	-0.010223	-0.0436763	0.34612	0.447459	-0.0201249	-0.0616745	0.335938	0.536082	-0.0292178	0.0134963	0.00339757	0.486086	0.0333202	-0.0361199	0.0102756	0.474247	-0.0718132	-0.00934926	1.1082726773101981e-1	4.7427946005107624e-1	-0.00893184	0.0229139	0.467031	0.467031	0.00757659	-0.0388396	0.0033437	0.490586	-0.0961579	0.0314235	0.115527	0.491621	0.0294537	0.0505868	0.0725873	0.5	0.0576254	0.103502	0.0147888	0.508604	0.189416
Sh3glb1	-0.063774	0.0223857	0.476562	-0.105229	0.0989909	0.0121328	0.62171	0.18967	-0.307584	3.20512935819867e-13	0.521823	-3.84301	0.0147574	0.14676	0.435289	0.0122987	0.204411	0.00441258	0.44186	0.48145	0.147204	0.00236862	0.488673	0.386485	-0.0180845	0.216291	0.478405	-0.0120255	0.201906	0.000312358	0.781526	0.70775	0.134959	0.0617914	0.428571	0.163175	0.11911	0.0294545	0.413361	0.182339	0.038847	0.494848	0.494848	0.0118688	0.329495	1.03278893407648e-06	0.393939	1.97235	0.10999	0.0007884	0.50116	0.341327	0.143061	3.2935250910725206e-4	6.557377049180327e-1	0.498188	0.139077	9.69413851474754e-05	0.428571	0.558185	-0.0240927	0.583011	0.583011	-0.00564549	0.215937	0.000273645	0.413462	0.769342	-0.00807087	0.2176	0.5	-0.00534568	-0.0677806	0.4239	0.502457	-0.0252643
Sh3rf2	-0.227446	5.28427129934807e-05	0.476562	-0.972791	0.235668	1.3263642945828e-05	0.555556	1.14943	-0.233023	2.21476615731464e-06	0.527197	-1.31767	0.194771	5.8503040437861e-06	0.334282	1.0192	0.0277131	0.222161	0.458741	0.0181059	-0.0317819	0.0895339	0.480826	-0.0333078	-0.0820824	0.10586	0.52181	-0.0800523	-0.00967799	0.0137228	0.484823	-0.0180258	-0.0472507	0.360973	0.477011	-0.0209096	0.072756	0.026492	0.440051	0.114728	0.0617053	0.0218638	0.400426	0.102448	0.0747351	0.000500513	0.460976	0.24667	-0.00734685	0.0277214	0.47919	-0.0114404	0.0414078	3.0491103027853983e-1	6.502551152815549e-1	0.0213592	0.0950313	0.0373193	0.428571	0.135711	-0.0673723	0.00149381	0.484301	-0.190374	-0.128077	0.00733204	0.401909	-0.273415	0.0440964	0.126676	0.5	0.039568	0.0625211	0.0540572	0.508604	0.0792234
Shkbp1	-0.0104358	0.00576685	0.476562	-0.0233665	-0.11223	0.00363381	0.555556	-0.273802	0.136576	0.00717709	0.782833	0.292826	0.287488	5.71443071594108e-24	0.125	6.68209	0.207946	0.0017551	0.44186	0.573036	0.11555	0.0540443	0.988022	0.14643	0.1565	0.00965581	0.454545	0.31538	0.1706	0.004117	0.838634	0.406954	0.217996	0.00294411	0.428571	0.551757	0.0777891	0.0508757	0.44665	0.100619	0.0187763	0.196721	0.439961	0.0132588	0.106609	0.00175444	0.460976	0.2938	0.10202	0.000580692	0.500969	0.330143	0.293775	1.1021006779234936e-8	5.75e-1	2.33779	0.101073	0.00642241	0.428571	0.221583	0.055504	0.14999	0.495242	0.0457318	0.00298334	0.442183	0.488334	0.00105729	0.0896606	0.0294364	0.5	0.137281	0.259961	0.000164975	0.571429	0.983323
Siae	-0.0302291	0.167968	0.476562	-0.0234207	0.137439	1.43959900452986e-06	0.555556	0.802883	-0.305735	7.40300196693643e-12	0.521823	-3.40301	0.0735655	0.00923361	0.41337	0.149678	-0.0630779	0.0163473	0.472434	-0.112692	-0.0774214	0.00327897	0.479955	-0.192335	0.0472822	0.0835957	0.454545	0.0509616	0.00312391	0.268085	0.501712	0.00178603	-0.00881946	0.187813	0.50079	-0.00640535	-0.0701359	0.00752275	0.34925	-0.148942	0.11576	0.0163642	0.350951	0.20676	-0.122272	0.0012207	0.410603	-0.356226	-0.114182	0.0237154	0.459149	-0.185543	0.2134	2.9153378435701187e-7	5.062579357881372e-1	1.39464	-0.00980429	0.0141305	0.469479	-0.0181364	0.0541042	0.00146247	0.495242	0.153381	-0.0717546	0.0229001	0.461047	-0.117689	0.0397076	0.00835662	0.5	0.0825111	-0.14624	4.27242169727247e-08	0.330144	-1.07769
Sirt4	-0.0595038	8.17158849829556e-07	0.476562	-0.362241	0.222724	1.0352264318012e-05	0.555556	1.11027	-0.13369	4.56743370359952e-10	0.527197	-1.24871	-0.131656	0.000110671	0.499882	-0.520827	-0.104718	0.0340672	0.571608	-0.15369	-0.0195255	0.000392666	0.479955	-0.0665033	-0.178659	0.00105857	0.421788	-0.53156	0.0259542	0.0212858	0.501712	0.0433931	-0.0973331	0.00549713	0.240331	-0.219959	-0.0220905	0.00439253	0.418554	-0.0520735	-0.0544988	0.0347769	0.523463	-0.079498	0.065861	0.00245787	0.478507	0.17186	-0.141745	0.00866996	0.454268	-0.292275	-0.135098	5.610255441544361e-5	3.728129205921938e-1	-0.574305	-0.179519	0.00111183	0.436475	-0.530292	-0.0966556	0.00483357	0.48222	-0.223828	-0.0445834	0.00493859	0.469091	-0.102827	-0.17055	1.09264087308981e-06	0.429907	-1.01674	0.0302924	0.000844777	0.508604	0.0930965
Skil	-0.126508	0.0487207	0.476562	-0.166015	0.092124	0.154756	1	0.074653	0.142172	6.66511256541184e-05	0.527197	0.593739	-0.0584435	0.000687964	0.497721	-0.184824	-0.0637898	0.11818	0.571608	-0.0591622	0.0757169	0.071926	0.569694	0.0865531	0.0284828	0.0683979	0.454545	0.0331813	0.0478747	0.0592075	0.501712	0.0587721	0.0175438	0.405414	0.476695	0.00687897	0.0139971	0.752734	0.752734	0.00172666	-0.0468175	0.203144	0.53469	-0.0324069	0.108331	0.00243847	0.460976	0.283057	-0.0870166	0.0359284	0.471258	-0.125701	0.0215057	4.1887152167566645e-2	4.9071925754060325e-1	0.0296332	-0.134403	0.0260602	0.4866	-0.212897	0.0767342	0.0246438	0.495242	0.123411	-0.11785	0.0527153	0.449171	-0.15062	0.128545	0.0236106	0.5	0.209129	0.162815	0.00348491	0.571429	0.400169
Slc10a2	-0.16266	0.00429022	0.476562	-0.385101	0.346057	1.0635782765206e-07	0.555556	2.41313	-0.0739722	0.000112232	0.527197	-0.292181	0.327622	3.98792569059515e-08	0.245989	2.42416	-0.233763	0.0333403	0.571608	-0.345275	-0.0610241	1.49526043572454e-06	0.473913	-0.355483	-0.31369	0.0360592	0.436735	-0.45265	-0.0852398	0.00141232	0.347826	-0.242939	0.066923	0.305587	0.448468	0.0344564	0.0178559	0.00547308	0.503537	0.0403859	-0.0771603	0.275222	0.532427	-0.0432342	-0.132601	0.00699652	0.429338	-0.28577	-0.206435	0.0367723	0.454268	-0.296127	-0.0983946	2.5476732492816956e-1	4.631090487238979e-1	-0.0584322	-0.289745	0.00126759	0.408955	-0.839398	-0.362635	0.00097532	0.323404	-1.09184	0.00903139	0.00396818	0.491621	0.0216881	-0.0953317	4.77603445221037e-06	0.47448	-0.507254	-0.498068	0.00836204	0.333333	-1.03483
Slc11a1	-0.111987	0.0335822	0.476562	-0.165057	-0.078067	1.13165258931246e-05	0.555556	-0.386142	-0.704198	2.59966250810339e-11	0.500838	-7.454	-0.390663	9.0899974545601e-06	0.51049	-1.9695	-0.0388721	0.219215	0.472434	-0.0256218	0.0821877	0.00117635	0.492727	0.240766	-0.213447	0.00276117	0.421788	-0.54619	0.065226	0.070855	0.501712	0.0749857	-0.0428437	0.121103	0.454731	-0.039281	-0.0421262	0.389162	0.450216	-0.0172662	-0.0957465	0.00196219	0.462133	-0.259211	-0.0352014	0.540435	0.540435	-0.00940782	-0.174359	0.00137325	0.447268	-0.499058	0.0129157	1.8497929429352456e-3	4.9538131041890443e-1	0.035297	0.0195644	0.028881	0.441935	0.0301172	0.204194	0.092954	0.500452	0.210674	0.0126066	0.0163501	0.491621	0.0225214	-0.0968159	0.538407	0.538407	-0.0260327	-0.0962706	0.0225942	0.471787	-0.158462
Slc13a5	-0.377621	0.0207815	0.476562	-0.635281	0.00311342	0.0242088	0.555556	0.00503138	-0.320754	4.35111418101003e-09	0.527197	-2.68196	-1.0759	6.18550718861424e-10	0.339623	-9.90755	-0.0949453	0.159648	0.487933	-0.0756558	-0.0760583	0.170079	0.480826	-0.0585155	-0.208476	0.0185415	0.451613	-0.36105	-0.625124	2.16896738454902e-06	0.03125	-3.54055	0.0378591	0.121099	0.448468	0.0347115	-0.0217692	0.281827	0.456203	-0.0119734	-0.227723	0.17941	0.498455	-0.169916	-0.357673	0.000106567	0.27897	-1.42081	-0.638985	0.00011001	0.322981	-2.52946	-0.293533	6.561078429732595e-4	3.2397408207343414e-1	-0.934324	0.0242807	0.00288322	0.428571	0.061676	-0.0491775	0.00323626	0.485754	-0.12245	-0.384754	0.00438451	0.2607	-0.907279	-0.249555	0.0038567	0.462462	-0.602371	-0.0262909	0.0181253	0.499767	-0.0457913
Slc15a2	-0.125754	0.194438	0.476562	-0.089439	-0.0989502	5.29195820911573e-05	0.555556	-0.423149	-0.684523	1.15909482001431e-11	0.498288	-7.48586	-1.08816	7.16599448106471e-13	0.339623	-13.2154	-0.625476	3.96669100910151e-09	0.15	-5.25498	0.190864	0.011999	1	0.366623	0.0149228	0.0157889	0.454545	0.0268856	-0.0488489	0.0309057	0.442006	-0.0737599	0.096231	0.310717	0.444444	0.0488502	0.0539779	0.38559	0.492893	0.0223401	-0.0280654	0.0475726	0.497646	-0.0371205	-0.647204	2.100401401217e-06	0.130435	-3.67463	0.262879	0.00119262	0.534161	0.768528	0.132082	3.841161659481155e-3	5.478679145323107e-1	0.31905	-0.0921342	0.0837429	0.497855	-0.0992333	-0.0880423	0.00430291	0.483183	-0.208329	0.0946567	0.00397954	0.476684	0.227192	0.152386	0.195529	0.5	0.10801	-0.0749994	0.358082	0.502214	-0.033451
Slc15a3	-0.173762	0.00023621	0.476562	-0.630183	-0.152324	0.000104763	0.555556	-0.606216	-0.0606402	5.50681803919964e-08	0.527197	-0.440193	0.0968661	0.000933574	0.395773	0.29349	-0.154885	3.19692795538312e-05	0.487768	-0.696249	-0.208942	1.6128268427318e-05	0.44086	-1.00134	-0.0320986	0.0628835	0.4886	-0.0385653	-0.0654435	0.0520885	0.438011	-0.0839809	-0.0627305	0.012643	0.355114	-0.119072	-0.0958999	0.0706534	0.383607	-0.110368	-0.0855618	0.0277303	0.509683	-0.133224	-0.203259	1.27104993962826e-05	0.31405	-0.995123	-0.105387	0.0084293	0.456973	-0.218594	-0.130228	3.1237604040016136e-4	3.954285714285714e-1	-0.456489	-0.0853592	0.0409824	0.506833	-0.118428	-0.182654	0.000452284	0.413934	-0.610903	-0.0539232	0.0144753	0.469484	-0.0991848	-0.195497	0.000125025	0.457237	-0.763025	-0.0180355	0.0985468	0.504706	-0.0181501
Slc17a3	-0.12126	0.000618941	0.476562	-0.389046	0.101814	0.0020016	0.555556	0.274758	0.0161786	0.0062182	0.527197	0.0356955	-0.102822	4.06878927323261e-07	0.499882	-0.657088	-0.175441	0.0141845	0.571608	-0.324248	-0.20362	7.89510745876869e-05	0.444118	-0.835382	0.0420023	0.355869	0.454545	0.0188469	-0.101086	0.000356393	0.305861	-0.348552	-0.109484	0.00538133	0.226974	-0.248432	-0.003716	0.209705	0.468997	-0.00252091	-0.164726	0.00198069	0.418539	-0.445284	-0.106887	0.040584	0.448898	-0.148749	-0.230635	8.20452997599048e-06	0.375796	-1.173	0.14744	2.5136285165813804e-4	4.9724994907313097e-1	0.530738	0.0299366	0.0278725	0.428571	0.0465461	-0.174917	6.9623424882498e-05	0.393564	-0.727172	-0.0315353	0.0132002	0.47952	-0.059268	-0.119505	2.05674169508598e-05	0.462462	-0.5601	-0.0581223	0.232403	0.502214	-0.0368356
Slc17a5	-0.161215	0.00010786	0.476562	-0.639563	-0.0434423	0.286052	0.555556	-0.0236133	0.135394	1.79960830259912e-06	0.527197	0.777812	-0.108374	0.000222794	0.49409	-0.395793	0.0540898	0.119069	0.444522	0.0499897	-0.00342794	0.0431924	0.480826	-0.00467774	-0.00379763	0.000959365	0.477746	-0.0114613	-0.108471	0.00446323	0.344687	-0.254944	0.0138274	0.682293	0.682293	0.00229575	-0.0739252	0.265148	0.423773	-0.0426188	0.0841482	0.0438323	0.395657	0.114291	-0.158691	0.0127074	0.424299	-0.300868	0.0688419	0.128699	0.499162	0.0612984	0.160377	9.875326691630344e-5	5.062579357881372e-1	0.64238	-0.253291	0.00483909	0.436475	-0.586428	0.155759	0.00723288	0.5	0.333432	0.00509515	0.0485374	0.489972	0.00669463	0.0273115	0.166127	0.5	0.021291	-0.0669467	0.124881	0.493619	-0.0604867
Slc20a1	-0.0118131	0.176502	0.476562	-0.00889819	0.221768	2.99399533357993e-08	0.555556	1.66853	0.211984	4.46148718249333e-09	0.906601	1.77017	0.013341	0.253027	0.435289	0.00796233	0.089338	0.0424085	0.44186	0.122621	0.11227	3.972911294745e-05	0.497825	0.494089	0.119993	0.0562492	0.454545	0.149977	0.0925576	0.0296237	0.696807	0.141461	0.0671604	0.0697386	0.433414	0.0776727	-0.00540733	0.556054	0.556054	-0.00137824	-0.00719794	0.0275461	0.480335	-0.0112284	0.0537218	0.0872278	0.480206	0.05691	-0.0497646	0.299496	0.475761	-0.0260572	-0.049597	1.4991188451554362e-2	4.53794527620031e-1	-0.090473	-0.0580385	0.164812	0.505644	-0.0454448	0.0872496	0.010201	0.511758	0.173745	0.200941	0.00121375	0.437299	0.585918	0.0864448	0.00280585	0.5	0.220602	-0.0674049	0.0224202	0.477593	-0.111175
Slc25a21	-0.0237123	0.000167306	0.476562	-0.0895492	-0.532066	1.88252092911251e-05	0.555556	-2.51415	0.598858	3.79143987238219e-12	0.527197	6.83967	-0.526795	3.13572636724701e-05	0.501959	-2.37251	-0.0897684	0.151469	0.487933	-0.073581	0.0149565	0.000309002	0.482915	0.0524979	-0.170588	0.0676273	0.497243	-0.199567	-0.0529439	0.0480439	0.463791	-0.0697992	0.0706224	0.0446748	0.428571	0.0953358	-0.0606961	0.0240806	0.43314	-0.0982266	0.118524	0.00646457	0.327869	0.259504	0.0677043	0.0462421	0.475118	0.0903827	0.138397	1.13476813369267e-05	0.501494	0.684385	0.0597068	1.8706008325799976e-3	5.051432770022043e-1	0.162881	-0.126487	0.00139412	0.500089	-0.361209	0.00610378	0.0810954	0.495242	0.00665925	-0.243746	0.0105715	0.343915	-0.481609	-0.0499108	0.0444903	0.5	-0.0674661	0.0548301	0.12127	0.571429	0.0502379
Slc25a25_P1	-0.0183208	0.156883	0.476562	-0.0147377	0.0738301	7.18958849522069e-05	0.555556	0.3059	-0.0589536	2.25414428738946e-07	0.527197	-0.391866	-0.107284	0.081941	0.544366	-0.116564	0.0443223	0.254096	0.451837	0.0263718	0.128896	0.0548319	1	0.162534	0.0779229	0.0706937	0.454545	0.0896596	-0.0683604	0.0851626	0.443344	-0.0731286	0.0014138	0.677288	0.677288	0.000239253	0.0517719	0.250292	0.48573	0.0311436	0.0291422	0.516447	0.516447	0.00836305	-0.00972932	0.0344106	0.487659	-0.014237	-0.0636363	6.73801907518167e-05	0.458969	-0.265457	-0.0849835	1.9911862195476474e-1	4.631090487238979e-1	-0.0595639	0.0481913	0.0159068	0.428571	0.086668	-0.109445	0.119727	0.48764	-0.100888	0.0536706	0.0364032	0.491621	0.0772245	-0.00010397	0.0700885	0.5	-0.000120018	-0.0655878	0.0480661	0.484501	-0.0864553
Slc25a25_P2	-0.0155252	0.14473	0.476562	-0.0130325	-0.312241	1.95554659105717e-05	0.555556	-1.47026	-0.0847602	4.26135270988085e-05	0.527197	-0.37044	0.272866	8.64635377056521e-05	0.333849	1.1087	-0.0738339	0.175266	0.571608	-0.0558408	0.0428979	0.0836839	0.484093	0.0462164	-0.0598578	0.0508138	0.52181	-0.0774571	-0.124144	0.0362434	0.390852	-0.178864	-0.0111219	0.105144	0.491276	-0.0108796	-0.0700615	0.157531	0.418554	-0.0562338	-0.131528	0.0143994	0.462133	-0.24223	-0.141558	0.00464384	0.417331	-0.330272	0.200042	0.000252634	0.534161	0.719651	0.0538186	3.8910602879552316e-4	5.062579357881372e-1	0.183518	-0.337684	8.96690669019538e-05	0.372973	-1.36673	-0.0509303	0.00317135	0.485754	-0.127262	-0.246938	1.71060891937165e-05	0.225641	-1.17712	-0.0679488	0.11701	0.5	-0.0633131	-0.057415	0.000635446	0.46689	-0.183551
Slc25a40	-0.222276	0.000194309	0.476562	-0.824978	0.0209416	0.00151653	0.555556	0.0590376	0.102943	1.04283812621877e-10	0.527197	1.02756	-0.320913	1.03713731661948e-11	0.510121	-3.52496	0.0491209	0.192186	0.448103	0.0351842	-0.117504	0.00167515	0.474343	-0.326185	-0.158269	0.000634599	0.42233	-0.506064	-0.0890428	0.0886959	0.435152	-0.0936816	0.00122695	0.586033	0.586033	0.000284748	-0.036986	0.0810692	0.42528	-0.0403571	-0.0529666	0.016885	0.495451	-0.0938833	-0.0868607	0.115879	0.465377	-0.0813011	0.0547762	0.131309	0.499162	0.0482965	-0.248023	2.5336823288372083e-8	2.1025641025641026e-1	-1.88404	-0.0754878	0.0534679	0.509937	-0.0960134	0.0225532	0.19489	0.495242	0.0160175	-0.137141	0.0143865	0.408284	-0.25262	-0.0266251	0.609073	0.609073	-0.00573321	-0.0253851	0.0413294	0.502214	-0.0351264
Slc2a13	-0.0267883	0.126894	0.476562	-0.0240173	-0.584222	9.94875776915875e-20	0.555556	-11.1015	0.0209668	1.21083950361985e-11	0.527197	0.228893	-0.0148859	0.000462783	0.486045	-0.0496389	-0.0641017	0.0749847	0.571608	-0.0721161	0.08673	0.0298905	0.737247	0.132217	-0.0798408	0.0319528	0.495284	-0.119401	0.0540923	0.0147091	0.565662	0.0991194	0.0219534	0.27146	0.466762	0.0124321	0.0701333	0.0386598	0.44665	0.0990802	0.0742974	0.0415837	0.400426	0.10261	0.068365	0.0227051	0.472792	0.112384	-0.0586232	0.111037	0.474247	-0.0559579	0.126028	4.3148199946610807e-4	4.95981866886462e-1	0.424089	-0.00881079	0.497313	0.497313	-0.00267293	0.0801337	0.00128648	0.495242	0.231634	0.0779282	0.039512	0.490605	0.109354	-0.0764602	0.000198885	0.485812	-0.28301	-0.000721789	0.134666	0.508148	-0.000628493
Slc2a6	-0.24079	5.82961709227412e-07	0.476562	-1.50117	-0.572506	9.36193136162278e-08	0.555556	-4.02394	-0.612891	2.76570899183581e-09	0.510692	-5.24524	0.120219	5.38633826696595e-07	0.356335	0.753616	-0.00967251	0.0500167	0.463405	-0.0125828	-0.0336605	0.125528	0.480826	-0.0303368	-0.145346	0.0163862	0.47099	-0.259518	-0.0729562	0.320244	0.471242	-0.0360782	-0.0799607	0.290249	0.450734	-0.0429573	-0.121822	0.0124367	0.300429	-0.232106	-0.0248442	0.402456	0.531067	-0.00982045	-0.185717	0.0104586	0.409924	-0.367817	-0.345126	9.12329001986277e-05	0.366412	-1.39426	0.0461902	2.2856643987666242e-1	5.303810873699872e-1	0.0296073	-0.0787094	0.00813404	0.503145	-0.164479	0.0582455	0.100825	0.496026	0.0580377	-0.000594001	0.137278	0.488192	-0.000512267	-0.0873992	0.243741	0.529219	-0.0535819	-0.187198	0.0218762	0.451493	-0.310754
Slc2a9_P1	-0.0379603	0.000847549	0.476562	-0.116608	-0.10304	2.93916906203977e-05	0.555556	-0.466954	0.258788	3.64748512460855e-14	0.527197	3.4776	-0.456302	0.000276846	0.51049	-1.62341	-0.0461078	0.111467	0.471399	-0.0439341	-0.174329	0.0555367	0.479955	-0.218856	-0.1593	0.0168212	0.465174	-0.282621	-0.155542	0.12617	0.417924	-0.139838	-0.0125044	0.409294	0.50137	-0.00485125	0.0142304	0.363506	0.501847	0.00625412	0.0745283	0.382026	0.436486	0.0311459	-0.0446407	0.114827	0.48224	-0.0419603	0.0109859	0.261333	0.489755	0.00640265	0.196188	8.10194944566018e-3	5.858426550715511e-1	0.41031	-0.453774	0.000560923	0.372973	-1.47526	-0.213269	0.0648957	0.479748	-0.253317	-0.0809592	0.00780858	0.443009	-0.170616	-0.33483	0.00102597	0.429907	-1.00076	0.0334505	0.197014	0.508604	0.0235995
Slc2a9_P2	-0.00125226	0.00036855	0.476562	-0.00429964	0.0101852	0.00718599	0.555556	0.0218321	-0.254449	9.03395121829626e-08	0.527197	-1.79237	0.0173548	0.0288046	0.431452	0.0267357	-0.289437	0.000236776	0.493552	-1.0494	0.0212756	0.027258	0.48333	0.0332858	-0.08063	0.00027258	0.46433	-0.287406	-0.0878409	0.280781	0.463467	-0.0484559	-0.0534779	0.137794	0.445095	-0.0460322	-0.113974	0.0300253	0.333853	-0.173527	-0.0334225	0.0326405	0.495451	-0.0496739	-0.223995	7.157568769664e-05	0.323232	-0.928511	0.0775176	0.0237927	0.54343	0.125854	-0.110826	2.3273117642631597e-2	4.3915703602991163e-1	-0.180994	-0.0350978	0.272883	0.536221	-0.019796	-0.134427	0.0126841	0.479638	-0.254972	-0.0548655	0.434792	0.488192	-0.0198458	-0.0527543	0.141027	0.5	-0.0448779	-0.04563	0.00314302	0.50046	-0.114196
Slc30a1	-0.0812375	0.0561922	0.476562	-0.101573	0.213444	0.0095869	1	0.430798	0.0847111	0.177229	0.989844	0.0636574	0.0241426	2.36927811627772e-08	0.408824	0.184096	0.189609	0.000875723	0.44186	0.579754	0.297691	6.94605290569022e-06	1	1.53557	-0.0381971	0.575323	0.575323	-0.00917065	0.0503814	0.334677	0.780919	0.02395	0.139387	0.138046	0.428571	0.119869	0.0607591	0.19643	0.473786	0.042944	0.101346	0.00979459	0.350951	0.203606	0.257615	3.10915474509726e-05	0.452055	1.16116	0.047251	0.0137328	0.499162	0.0879927	0.0174372	5.441169660438465e-3	4.865951742627346e-1	0.0394833	0.156616	0.0294758	0.428571	0.239706	0.129059	0.00647999	0.503098	0.282436	0.109897	0.0783351	0.488923	0.121551	0.250789	0.000616789	0.5	0.805	0.0552225	0.00219888	0.508604	0.14677
Slc30a2	-0.0777052	0.00225713	0.476562	-0.205642	-0.0470506	9.26164744085366e-07	0.555556	-0.283871	0.119027	8.18646077764039e-08	0.527197	0.843535	-0.0365966	0.000167691	0.496734	-0.13817	0.0225726	0.124403	0.457331	0.020432	0.00974737	0.261953	0.482915	0.00567079	-0.148563	0.00424888	0.452681	-0.352351	0.111394	0.0673933	0.852011	0.130484	-0.120924	0.0262748	0.290618	-0.191115	-0.118561	0.0983803	0.375	-0.119402	-0.11908	0.0259368	0.486364	-0.188871	-0.0415474	0.0978451	0.477599	-0.0419404	0.0866071	0.000190029	0.501494	0.322281	-0.141237	3.1722841515424414e-3	4.073714839961203e-1	-0.352899	-0.0792898	0.0224494	0.497786	-0.130733	-0.0331148	0.240306	0.495242	-0.0205059	-0.142189	0.000438553	0.343915	-0.477468	-0.266646	7.92147926629482e-07	0.319588	-1.62686	-0.0444288	0.0267051	0.497154	-0.0699046
Slc30a7	-0.342549	0.00065571	0.476562	-1.09043	-0.0904675	0.0017452	0.555556	-0.249523	0.159874	0.000334575	0.527197	0.555644	-0.504866	2.37559010552295e-06	0.510121	-2.83948	-0.213258	0.000321753	0.551205	-0.744797	-0.0745233	0.0025258	0.479955	-0.193582	-0.113498	0.00254304	0.458931	-0.294487	-0.163266	0.00496237	0.288577	-0.376215	-0.160612	0.0184256	0.212544	-0.278593	-0.01924	0.188987	0.453552	-0.0139214	-0.150398	0.0108483	0.46139	-0.295478	-0.0318662	0.00861145	0.47147	-0.0658012	0.104292	0.0154994	0.500585	0.188736	-0.0769413	3.43383390563916e-5	4.077578051087985e-1	-0.343483	-0.0722491	0.0669517	0.491663	-0.0848377	-0.135793	0.0327603	0.484301	-0.201606	-0.172805	0.0102402	0.376276	-0.34383	-0.122067	0.107937	0.51715	-0.118019	-0.112282	0.00693323	0.459432	-0.242425
Slc35a4	-0.15285	0.0345132	0.476562	-0.22347	-0.00267034	0.339705	0.574969	-0.00125212	-0.410593	3.08044808320866e-08	0.526537	-3.08412	0.0505029	0.0147733	0.4245	0.0924467	0.0103905	0.161067	0.462924	0.00823963	-0.155936	0.0141959	0.477376	-0.288145	-0.0760551	0.2608	0.530482	-0.0443928	-0.0646406	0.007805	0.421007	-0.136238	-0.148238	0.118496	0.345719	-0.137312	0.00721305	0.0429633	0.503537	0.00985953	-0.0137024	0.427548	0.469995	-0.00505642	-0.261041	0.000634563	0.331808	-0.834685	0.0236493	0.421427	0.54343	0.00887506	0.0151993	8.182894039891161e-3	4.949339207048458e-1	0.0317224	-0.101357	0.112055	0.512527	-0.0963471	-0.145257	0.00120912	0.453441	-0.423792	0.399917	1.60468867773785e-09	1.60468867773785e-09	3.51711	0.093866	0.0432654	0.5	0.12802	-0.245058	0.00594657	0.399142	-0.545434
Slc35d1	-0.110181	0.0535431	0.476562	-0.140072	-0.361318	7.20016781964198e-07	0.555556	-2.21945	0.144372	3.11002483381989e-08	0.527197	1.08383	0.00840032	9.369576588107e-06	0.427976	0.0422392	-0.247844	0.00301192	0.564477	-0.624853	0.159949	0.0322475	1	0.238565	-0.0449767	0.10549	0.49656	-0.0439327	-0.0311719	0.146185	0.477693	-0.0260316	-0.0767997	0.332135	0.456718	-0.0367628	-0.0294861	0.441267	0.458244	-0.0104764	0.0199815	0.378079	0.439961	0.00844051	0.0709157	0.101731	0.478507	0.0703872	-0.037937	0.121615	0.475761	-0.0347128	0.16036	3.8720608175345883e-3	6.557377049180327e-1	0.386798	0.0840506	0.0200154	0.428571	0.142771	0.165824	0.0124493	0.501437	0.315871	-0.0180085	0.0416831	0.488192	-0.0248525	-0.0608472	0.124235	0.528079	-0.0551127	0.0858535	0.0779824	0.571429	0.095126
Slc35f6	-0.132589	0.000872258	0.476562	-0.405636	-0.0715381	1.01930188378613e-05	0.555556	-0.357097	0.0814696	1.2378285524902e-07	0.527197	0.562738	0.129687	0.00553523	0.395773	0.292685	-0.0190048	0.0754587	0.470073	-0.0213289	-0.0377008	0.284279	0.480826	-0.0205943	0.0205667	0.123877	0.454545	0.0186542	-0.028173	0.230983	0.484823	-0.0179298	-0.0791636	0.0313947	0.355524	-0.118994	0.0264386	0.262058	0.500675	0.0153767	-0.0648536	0.0285926	0.504785	-0.100118	-0.105233	0.0521981	0.450495	-0.134945	-0.173822	0.000933402	0.445323	-0.526669	-0.0182099	1.7077952970974009e-1	4.704986676817663e-1	-0.0139772	-0.177921	0.000474501	0.436475	-0.591368	0.127858	0.0278926	0.511758	0.198756	-0.083526	0.0338383	0.459547	-0.122833	-0.145082	0.00821809	0.484357	-0.302528	-0.0195124	0.0663537	0.503421	-0.0229883
Slc38a7	-0.130614	0.00606265	0.476562	-0.289615	-0.153218	0.0208855	0.555556	-0.257429	-0.179167	3.97261408128367e-05	0.527197	-0.788502	-0.150345	0.000206297	0.500095	-0.554097	-0.153636	0.00216841	0.565538	-0.409264	-0.0604686	0.0253696	0.479955	-0.096489	-0.01128	0.149298	0.53087	-0.00931668	0.0205798	0.230918	0.501712	0.0130999	-0.0220387	0.0398226	0.464964	-0.0308514	-0.011357	0.110329	0.458081	-0.0108722	-0.126937	0.0597762	0.503891	-0.155303	0.230217	0.000508541	0.452055	0.758259	-0.287482	2.91988194133115e-06	0.350467	-1.59111	-0.0486045	9.217413794123127e-4	4.462962962962963e-1	-0.147534	-0.128811	0.000435895	0.464768	-0.432884	-0.0272152	0.308139	0.495242	-0.0139139	0.0442147	0.0276595	0.49583	0.0688934	-0.0875308	0.0566634	0.51715	-0.109124	0.0596833	0.0735719	0.508604	0.0676384
Slc39a13	-0.0939158	0.01194	0.476562	-0.1806	-0.034849	0.00445182	0.555556	-0.0819462	-0.0638906	6.94827568010371e-05	0.527197	-0.265665	0.199948	9.30658613475568e-06	0.334282	1.00598	0.0751801	0.0569141	0.443058	0.0935827	0.0119732	0.279419	0.482915	0.00663006	0.0261976	0.0163262	0.454545	0.0468182	0.0177895	0.232357	0.501712	0.0112758	0.00390003	0.231186	0.484421	0.00248057	-0.0759441	0.0046738	0.331723	-0.176975	-0.0332168	0.026987	0.482961	-0.052112	0.29036	3.19827984844098e-10	0.25	2.75699	-0.062092	0.0816334	0.474247	-0.0675643	-0.0515992	4.609622122390004e-5	4.2437923250564336e-1	-0.223751	-0.0627931	0.0764383	0.488372	-0.0701203	-0.0174949	0.0251026	0.495242	-0.0279968	-0.0714	0.03295	0.469091	-0.105825	-0.0937894	0.00700545	0.504266	-0.202075	0.079253	0.0341514	0.571429	0.116232
Slc39a9	-0.0590478	0.0176632	0.476562	-0.103507	-0.0456747	0.27946	0.555556	-0.0252892	-0.0609921	1.50593833580216e-07	0.527197	-0.4161	-0.121896	0.000809636	0.544366	-0.376867	0.0241586	0.472404	0.472404	0.00786812	-0.0639464	0.0130484	0.479955	-0.120503	-0.0905812	0.00384312	0.486111	-0.218782	0.0355677	0.0692468	0.719729	0.0412443	-0.0454607	0.273534	0.472269	-0.0255938	-0.0504565	0.0526693	0.408638	-0.0645057	-0.00797121	0.202906	0.469007	-0.0055217	-0.0544207	0.0755509	0.471689	-0.061047	-0.0284863	0.000144191	0.471258	-0.109418	0.0553582	7.416152062472589e-2	4.9047504219918014e-1	0.0625449	-0.048468	0.0891554	0.491663	-0.0508843	-0.011506	0.0118968	0.495242	-0.0221441	-0.102183	4.30670757956114e-05	0.350081	-0.446117	0.0534672	0.127774	0.5	0.047776	-0.103169	1.56946478059002e-05	0.414062	-0.495647
Slc47a1	-0.306539	9.12332191216578e-07	0.476562	-1.85145	-0.314518	7.62025827160039e-06	0.555556	-1.60971	-0.0427743	7.60833540321434e-08	0.527197	-0.304498	-0.160053	0.00295811	0.544366	-0.404772	0.0766913	0.0759274	0.443058	0.0858637	0.202824	0.00179937	0.931694	0.556728	-0.096657	0.00872626	0.497243	-0.199033	0.0703472	0.219851	0.809274	0.0462794	-0.0359044	0.400469	0.489986	-0.0142695	-0.0296969	0.056127	0.428227	-0.0371457	0.0491713	0.144064	0.432854	0.041375	0.0979519	0.161902	0.478507	0.0774552	0.0502145	0.00548428	0.501494	0.113529	-0.321305	1.5963480441180599e-9	1.0619469026548672e-1	-2.82648	-0.154356	0.0059392	0.471236	-0.343638	0.00241438	0.518294	0.518294	0.000689121	-0.0752842	0.00691064	0.446108	-0.16265	-0.204704	0.000624748	0.462462	-0.655932	0.143936	0.0245101	0.571429	0.231831
Slc4a2_P2	-0.0909605	0.261172	0.476562	-0.0530367	-0.104037	0.101783	0.555556	-0.103238	0.048939	5.34955317256122e-05	0.527197	0.209052	0.0827807	0.17494	0.426988	0.0626743	-0.11639	1.16592772971157e-05	0.486947	-0.574192	0.179537	0.0293234	0.978292	0.275192	-0.0300257	0.444187	0.475079	-0.0105821	0.0548797	0.0977961	0.589197	0.0554108	-0.0022489	0.0175516	0.489916	-0.00394836	-0.038446	0.553873	0.553873	-0.00986487	0.0568563	0.143724	0.42702	0.0478998	-0.0902652	0.058047	0.457404	-0.111588	-0.0259305	0.120133	0.476513	-0.0238648	-0.107099	1.7475907655071645e-4	4.0105820105820106e-1	-0.402431	-0.00213952	0.106558	0.460887	-0.0020805	-0.199583	0.0055155	0.446377	-0.450741	-0.226296	0.000466718	0.28	-0.753781	-0.231347	0.00039858	0.454545	-0.78646	0.045403	0.221619	0.508604	0.0297114
Slc4a5	-0.144114	4.76508109109338e-12	0.476562	-1.63165	-0.0254721	0.382746	0.555556	-0.0106241	-0.0144326	2.09267770507017e-08	0.527197	-0.110833	-0.363898	2.10907591361333e-20	0.417112	-7.16001	0.00355008	0.206124	0.463405	0.0024349	-0.00814203	0.0165014	0.480826	-0.014513	-0.137579	4.88624081878655e-05	0.415698	-0.593104	-0.0500637	0.00015309	0.380531	-0.190996	-0.0737457	0.000118479	0.212	-0.289552	-0.0545585	0.0160901	0.39471	-0.0978473	-0.0988238	0.000326665	0.460352	-0.34449	-0.192665	5.72033224629423e-07	0.292254	-1.20273	-0.0853234	0.000867039	0.454268	-0.261257	-0.0287871	4.4738032063358246e-2	4.654939106901218e-1	-0.0388432	0.0122238	0.000225222	0.440471	0.0445849	-0.173449	3.80451551090653e-09	0.243421	-1.46039	-0.0910476	2.57529415815127e-07	0.317568	-0.599928	-0.0258968	0.00589591	0.5	-0.0577357	0.00890719	0.00464287	0.508604	0.0207824
Slmap	-0.0200037	0.000133799	0.476562	-0.0774851	0.0872143	0.000619958	0.555556	0.279752	-0.443253	8.5669494904703e-11	0.516793	-4.46231	0.252641	8.41977100711618e-07	0.308026	1.53472	0.0305007	0.0483064	0.448103	0.0401387	0.0320995	0.0792139	0.482915	0.0353479	-0.020381	0.324009	0.498471	-0.00997536	0.0934855	0.00296518	0.501712	0.236327	-0.106359	0.0526095	0.345719	-0.136027	0.142606	0.0630619	0.413361	0.17116	0.0271508	0.000285397	0.404595	0.0962374	0.0831664	0.00527157	0.463254	0.189458	-0.148648	0.00751117	0.454268	-0.315773	0.0856719	1.1796586432196595e-3	5.062579357881372e-1	0.250868	-0.132461	0.00560716	0.480214	-0.298205	-0.12932	2.4702867760624e-05	0.424528	-0.59581	-0.00564188	0.174715	0.488192	-0.00427468	-0.182094	0.0366713	0.494336	-0.261428	-0.0560262	0.0622879	0.492063	-0.067545
Snd1	-0.179578	2.35449345694015e-05	0.476562	-0.831106	-0.210791	1.45760007482737e-08	0.555556	-1.65183	-0.192501	2.98366792482772e-08	0.527197	-1.44862	0.00134419	7.70619441575076e-05	0.436295	0.00552889	0.0546829	0.0708366	0.444522	0.0628713	0.0766816	0.0358295	0.482915	0.110863	-0.0441646	0.0121744	0.493264	-0.0845556	0.000705428	0.600379	0.630061	0.000156305	-0.0188006	0.0693233	0.475681	-0.0217922	-0.0258277	0.0316036	0.427001	-0.0387484	-0.0673907	0.00193617	0.490566	-0.182835	0.0184633	0.00119428	0.480206	0.0539662	-0.197684	4.58110200052571e-08	0.35865	-1.45081	-0.131503	8.29681382189771e-4	4.0105820105820106e-1	-0.405172	-0.0693801	0.00587493	0.503759	-0.154787	-0.0868904	0.00262766	0.48222	-0.224215	0.0197803	0.0558274	0.490776	0.0247878	0.0749525	0.00379325	0.5	0.181459	-0.0186186	0.228333	0.507727	-0.0119425
Snf8	-0.0965544	0.0471202	0.476562	-0.128108	-0.511311	1.39255909012248e-05	0.555556	-2.48302	-0.676877	1.61438124093329e-12	0.49635	-7.98173	0.167252	2.13778036798941e-05	0.356335	0.781075	-0.114064	0.00478781	0.483041	-0.264614	-0.195963	0.00390771	0.473913	-0.471894	0.02026	0.00149161	0.454545	0.0572618	-0.337606	7.78551792585144e-05	0.0412371	-1.38712	-0.0938177	0.0173525	0.332061	-0.165179	-0.0575682	0.0244996	0.398313	-0.0927331	-0.202642	5.77012234692882e-08	0.109091	-1.46689	-0.432267	1.47337852208649e-07	0.151899	-2.95311	-0.416667	4.13312624112909e-05	0.340541	-1.82655	-0.166822	4.1513741423008013e-4	3.8190954773869346e-1	-0.56416	-0.119269	0.0325967	0.498893	-0.177332	0.0577251	0.00489744	0.500452	0.133347	-0.0420758	0.00080267	0.452397	-0.130244	-0.189154	0.00119978	0.462462	-0.552498	-0.0158227	0.490422	0.507978	-0.00489602
Snrnp25	-0.111972	0.0004275	0.476562	-0.377241	-0.339697	5.22754896327701e-11	0.555556	-3.49267	-0.162951	6.40346596595961e-09	0.527197	-1.33515	-0.144826	0.00219393	0.544366	-0.385061	-0.132207	0.00273873	0.571608	-0.338775	-0.13239	0.000284235	0.473913	-0.469497	-0.147137	0.00478268	0.454685	-0.341407	-0.0871034	7.82534663463064e-05	0.299048	-0.35769	-0.180533	0.000739195	0.12	-0.565293	-0.146184	0.0144621	0.283251	-0.268945	-0.147656	0.000390127	0.390164	-0.503329	0.0934526	0.0405196	0.472792	0.130117	-0.0948176	0.0109479	0.459149	-0.185906	-0.0753755	2.3329146019763038e-4	4.152046783625731e-1	-0.273772	-0.0534944	0.0865903	0.528463	-0.0568395	-0.136775	0.0149633	0.480427	-0.249611	-0.0700153	0.000116478	0.401909	-0.275423	-0.237908	1.20764849155411e-06	0.377049	-1.40795	-0.0938484	0.00471742	0.463985	-0.218319
Snx1	-0.0733736	0.0011723	0.476562	-0.215055	-0.135387	1.57789327618799e-05	0.555556	-0.650117	-0.281372	4.06960971397336e-10	0.527197	-2.64221	5.69126548714523e-05	5.2371021457552e-05	0.437319	0.000243638	-0.0607019	0.001286	0.484107	-0.175474	-0.0670588	0.000112786	0.479955	-0.264731	-0.0297016	0.0567579	0.481982	-0.0370074	-0.052691	0.00591054	0.426646	-0.117415	-0.00148668	0.0482494	0.489146	-0.00195722	0.0158521	0.0543993	0.495435	0.0200435	-0.00723703	0.0108288	0.476668	-0.0142238	-0.0628211	0.00448464	0.448898	-0.147521	0.0514866	0.00272251	0.501494	0.132065	-0.101032	2.1891609466567213e-4	4.067127344521224e-1	-0.36975	-0.0633219	0.00221985	0.497786	-0.168036	-0.107612	2.99977175885544e-05	0.445017	-0.486719	-0.0273646	0.00336318	0.476859	-0.0676794	0.0368237	0.0656992	0.5	0.0435419	-0.071199	0.000671212	0.463628	-0.225925
Snx10_P1	-0.08932	0.0309622	0.476562	-0.134799	0.00237092	0.250237	0.555556	0.00142646	0.114582	0.000120155	0.527197	0.44919	0.112822	0.000314603	0.390135	0.39513	0.100532	0.0157789	0.44186	0.18115	0.10852	0.00941613	0.62013	0.219876	0.0110251	0.101218	0.454545	0.0109671	-0.0492993	0.21473	0.473784	-0.0329372	0.00213132	0.448404	0.511215	0.000742406	0.0198671	0.528104	0.528104	0.00550876	-0.0567368	0.0397946	0.493438	-0.0794415	-0.0123906	0.0271719	0.483658	-0.0194023	0.0916938	0.000462015	0.501494	0.30583	0.143986	1.608988165619248e-5	5.062579357881372e-1	0.690189	-0.0200488	0.0428581	0.473214	-0.0274261	0.114886	0.016736	0.511758	0.204078	0.0396628	0.150578	0.509991	0.0326123	0.0361221	0.281581	0.5	0.0198814	-0.0340266	0.0613444	0.50046	-0.0412479
Snx10_P2	-0.194162	4.0054604926216e-06	0.476562	-1.04796	-0.236042	6.66445305953079e-07	0.555556	-1.45785	-0.626239	8.51482503437845e-12	0.500838	-6.93236	-0.0686603	0.0180813	0.494232	-0.119659	-0.247773	0.000248574	0.534296	-0.89311	-0.241614	0.0115878	0.473913	-0.467764	0.0483745	0.0687911	0.454545	0.0562338	-0.21573	9.29353673112855e-05	0.116959	-0.869786	-0.103302	0.0164667	0.304825	-0.184229	-0.0677186	0.0128536	0.36899	-0.128054	0.0425863	0.170645	0.436146	0.0327023	-0.415998	4.40600835989385e-06	0.218182	-2.22807	-0.204884	0.0157979	0.454268	-0.369079	-0.439668	1.1212671798274013e-7	1e-1	-3.05582	-0.138892	0.0124816	0.480506	-0.264413	-0.0458396	0.000265282	0.485754	-0.163936	-0.194265	0.00386526	0.343915	-0.468726	0.0183469	0.290221	0.5	0.00985727	-0.441431	3.3466749635025e-07	0.0571429	-2.85844
Snx13	-0.209183	0.00302225	0.476562	-0.527072	-0.00821176	0.00219607	0.555556	-0.0218298	-1.32694	8.13432405325597e-08	0.491694	-9.40757	0.304357	0.000649774	0.337838	0.970059	0.18991	0.0530555	0.44186	0.242186	0.0732631	0.57032	0.955758	0.0178675	-0.0849834	0.147817	0.498796	-0.0705596	0.00391861	0.160693	0.76213	0.00311139	0.0615	0.272479	0.448468	0.034727	0.245042	0.0043273	0.321429	0.579227	0.0742492	0.00108189	0.346512	0.22021	-0.0166193	0.572706	0.572706	-0.004023	0.300319	0.00746692	0.534161	0.638736	0.105851	8.806209968058662e-3	5.005836575875486e-1	0.217546	0.0253025	0.0443375	0.431595	0.0342401	-0.261098	0.21112	0.484761	-0.176364	0.0112069	0.00277857	0.490776	0.0286469	0.0684692	0.0433513	0.5	0.0933234	0.207438	0.0209608	0.571429	0.348204
Snx17	-0.294844	6.68722740611706e-11	0.476562	-2.99997	-0.341566	1.02011975316141e-10	0.555556	-3.4127	-0.539623	3.23800250635843e-25	0.491694	-13.2152	-0.575582	6.82187275978826e-24	0.339623	-13.334	-0.439918	8.29099319739408e-14	0.15	-5.75474	-0.492883	1.29019576894594e-28	1.29019576894594e-28	-13.7462	-0.170701	0.00185399	0.435897	-0.466337	-0.304309	6.79294857639202e-11	0.03125	-3.0942	-0.250473	4.45126979552569e-07	4.45126979552569e-07	-1.59088	-0.222107	1.71964873660083e-06	0.0740741	-1.28035	-0.337704	1.15981353456179e-10	1.15981353456179e-10	-3.35529	-0.345572	1.17703588205297e-09	0.130435	-3.08568	-0.233259	2.43313278789437e-07	0.354978	-1.54274	-0.439958	1.9156922283951017e-16	1.9156922283951017e-16	-6.91511	-0.285585	2.00705147324542e-10	0.232558	-2.76945	-0.452872	3.59692943602139e-22	3.59692943602139e-22	-9.71141	-0.239076	5.34567076614398e-10	0.0333333	-2.21671	-0.147253	0.000119831	0.462462	-0.577442	-0.212843	4.10286630590662e-06	0.3	-1.14657
Snx19	-0.14381	0.0442186	0.476562	-0.194776	-0.627823	1.61312325259008e-09	0.555556	-5.52003	0.129362	5.20707409606123e-15	0.527197	1.84773	0.209263	0.0173818	0.395773	0.368284	0.121596	0.0373563	0.44186	0.173595	-0.0167371	0.52416	0.554154	-0.00469536	-0.0711234	0.19719	0.495173	-0.0501501	0.0035536	0.180379	0.501712	0.00264322	-0.0219826	0.525994	0.525994	-0.00613356	-0.065314	0.642657	0.642657	-0.0125416	0.0552952	0.54537	0.54537	0.0145597	-0.0626521	0.556808	0.556808	-0.0159321	0.376912	1.01230028158583e-06	0.5	2.25947	0.160383	2.520439877981469e-3	5.062579357881372e-1	0.416759	-0.0628688	0.00206595	0.496955	-0.168795	-0.132754	0.0948384	0.485754	-0.135809	0.0352083	0.00704225	0.491621	0.0757783	0.223092	0.0030941	0.5	0.559842	0.015863	0.00153119	0.508604	0.0446539
Snx20	-0.132776	0.000551552	0.476562	-0.432638	-0.320153	7.38744991925658e-15	0.555556	-4.52425	0.169379	1.4609839798928e-07	0.527197	1.15777	-0.0894591	1.73021356324344e-06	0.491607	-0.515454	-0.0406716	5.37711164089451e-06	0.487933	-0.214317	-0.215943	5.52180300334949e-15	0.243243	-3.0789	-0.197737	1.51005685557509e-08	0.172414	-1.5465	-0.206796	1.01517222967501e-08	0.0333333	-1.65302	-0.221786	2.72897418321593e-12	2.72897418321593e-12	-2.56474	-0.0595209	2.94022602586927e-05	0.283251	-0.269726	-0.0955689	1.02043167917807e-06	0.382222	-0.572574	-0.246505	1.08193669827915e-17	0.119048	-4.18216	-0.167668	1.92907717982955e-09	0.35865	-1.46117	-0.216215	1.5923006266616152e-11	1.7687074829931973e-1	-2.33469	-0.350452	1.59040308222293e-15	0.025	-5.18617	-0.0752907	1.68737187754287e-06	0.450899	-0.434638	-0.0678281	9.08213044827039e-06	0.378003	-0.341976	-0.110843	6.84185999345384e-07	0.462462	-0.68333	-0.0891903	9.48847020668228e-05	0.439199	-0.358795
Snx24	-0.123256	1.68117552210615e-05	0.476562	-0.588474	-0.204068	0.000126432	0.555556	-0.795488	-0.0113076	0.0231877	0.527197	-0.0184851	-0.172732	0.00031544	0.499882	-0.604747	-0.120306	0.022435	0.571608	-0.198393	-0.225112	1.63218502546258e-06	0.420561	-1.30277	-0.0963423	7.31441360520179e-05	0.449248	-0.398454	0.0094523	0.000161904	0.501712	0.0358312	-0.0739222	0.00408224	0.319588	-0.176608	-0.106317	0.000259721	0.232824	-0.381197	-0.0963209	0.00874319	0.477541	-0.19826	0.0318968	9.65647134196535e-05	0.472792	0.128071	0.032713	1.45801610998324e-05	0.501494	0.158208	-0.16498	3.243371740518824e-9	2.72108843537415e-1	-1.40052	-0.00107698	2.199372519054e-09	0.461738	-0.0093242	-0.247009	1.29684709077196e-05	0.299539	-1.20716	-0.103557	2.83658222947228e-06	0.319149	-0.574452	0.0953861	0.0197856	0.5	0.162504	-0.120196	0.012482	0.463628	-0.228819
Snx32	-0.352642	0.00310842	0.476562	-0.884236	-0.645806	1.40362672071528e-07	0.555556	-4.42555	-1.09081	3.41862052673724e-20	0.404412	-21.2339	-0.432317	1.90709106490615e-08	0.501959	-3.33733	-0.132304	0.0947756	0.487658	-0.135387	0.045391	0.00749465	0.494344	0.0964672	-0.0390393	0.0960712	0.480551	-0.0397189	0.0726748	0.0224217	0.501712	0.119865	0.133082	0.109833	0.428571	0.127661	0.00744628	0.0882607	0.503537	0.00785011	-0.0215803	0.372346	0.479187	-0.00925911	-0.40241	0.000383583	0.280992	-1.37469	-0.010225	0.0109852	0.479569	-0.0200327	-0.248197	6.288470017210749e-4	3.3754512635379064e-1	-0.79459	-0.349131	0.00048618	0.38326	-1.15674	-0.0188667	0.452481	0.495242	-0.00649769	-0.040663	0.381452	0.488192	-0.0170199	0.112214	0.0149593	0.5	0.204801	0.191011	0.0128125	0.571429	0.361463
Snx33	-0.0907821	0.00175292	0.476562	-0.250217	0.258041	3.26195752556348e-08	0.922447	1.93183	-0.136008	0.000231085	0.527197	-0.494557	-0.201595	0.000198968	0.499882	-0.746146	-0.152909	0.0179942	0.571608	-0.266805	-0.130671	0.001507	0.473913	-0.368737	-0.246062	7.69645647898552e-05	0.276316	-1.01223	0.0647356	0.04427	0.501712	0.0876449	-0.138058	0.00345131	0.183962	-0.3399	-0.16727	0.00162684	0.191919	-0.466458	-0.0354267	0.188465	0.537158	-0.0256762	0.0311179	0.0494779	0.480941	0.0406271	-0.252207	8.01540002506544e-09	0.323353	-2.04189	-0.0217791	1.8236243117660106e-1	4.704986676817663e-1	-0.0160962	-0.0735587	0.00357257	0.490825	-0.18	-0.108257	0.000668473	0.458716	-0.343705	-0.0774943	0.000253274	0.401909	-0.278701	-0.157926	8.31508900117408e-05	0.462462	-0.644357	-0.117423	8.85412405633481e-05	0.417423	-0.475899
Snx5	0.000486047	0.114098	0.476562	0.000458208	0.288893	2.81631069164779e-09	0.878932	2.47013	-0.306435	0.000562044	0.527197	-0.995983	-0.0623098	0.107568	0.488714	-0.0603355	-0.0532691	0.116986	0.536679	-0.0496397	0.0551524	0.0869412	0.580963	0.0585043	0.104032	0.00240196	0.454545	0.272505	0.236219	0.000230058	0.934538	0.859403	0.0692477	0.268841	0.444444	0.0395062	-0.0280366	0.00447228	0.437189	-0.0658711	0.217823	0.00774904	0.254098	0.459771	0.415084	2.75717915418102e-12	2.75717915418102e-12	4.79818	0.108977	0.000362633	0.501494	0.374939	0.102736	4.587706252877266e-3	5.062579357881372e-1	0.240239	0.092714	0.0467393	0.428571	0.123339	0.106783	0.225719	0.516009	0.0690276	0.0681677	0.155393	0.492667	0.0551183	0.0144618	0.18244	0.5	0.0106855	-0.181722	0.023908	0.45583	-0.294655
Socs3	-0.0675025	0.151836	0.476562	-0.0552593	0.0943	0.000103967	0.555556	0.375607	0.187088	6.48604809588083e-11	0.527197	1.90605	-0.320732	6.67234264512815e-08	0.499882	-2.30148	-0.0292367	0.00650411	0.479162	-0.0639353	-0.0493735	0.0110574	0.479955	-0.0965918	0.0289822	0.10881	0.454545	0.0279195	0.0522099	0.102667	0.501712	0.0516131	-0.0292381	0.0170815	0.438638	-0.0516775	0.0698239	0.0151255	0.432961	0.1271	-0.000290231	0.0657555	0.457021	-0.000343073	0.138135	0.0340171	0.460976	0.202824	-0.0854325	0.00104452	0.454268	-0.254681	0.150988	1.2612597615934529e-2	4.9839935974389754e-1	0.286755	0.013285	0.614388	0.614388	0.00281053	0.0122354	0.0485543	0.495242	0.0160745	-0.024976	0.00862235	0.487479	-0.0515598	-0.0981661	0.000179405	0.47448	-0.367746	0.0732953	0.142074	0.527055	0.0621167
Socs5	-0.0273243	0.192155	0.476562	-0.0195737	-0.120228	0.00047588	0.555556	-0.399457	-0.796912	1.32692572712539e-18	0.485401	-14.2465	0.226939	2.09348063853602e-06	0.321181	1.28881	0.0707335	0.0400815	0.44186	0.0988187	-0.0359712	0.0198616	0.479955	-0.0612224	-0.0431385	0.0274626	0.519169	-0.0673503	-0.00359324	0.312049	0.500713	-0.00181738	0.0569037	0.204221	0.444444	0.0392578	-0.0829543	0.0681625	0.394762	-0.0967624	0.0318455	0.108687	0.436486	0.0306934	0.235672	1.04271428718585e-05	0.452055	1.17408	-0.108851	4.672285982944e-05	0.447653	-0.471374	-0.0162825	2.3749564122598052e-1	4.710063598952488e-1	-0.0101659	-0.0943696	0.00256296	0.480506	-0.244536	-0.0658778	0.470289	0.495242	-0.0215839	-0.0515524	0.00562422	0.46149	-0.11599	-0.17513	0.0224381	0.485812	-0.288793	0.0430786	0.013972	0.508604	0.0798995
Sorbs1	-0.0365847	0.226889	0.476562	-0.0235674	-0.242256	0.000412093	0.555556	-0.820037	-0.186573	3.62698120435722e-10	0.527197	-1.76133	-0.482165	1.05958848241832e-13	0.463519	-6.25603	-0.202283	0.0208916	0.571608	-0.339841	-0.104067	0.0134585	0.479955	-0.194709	-0.151072	0.0779273	0.506214	-0.167435	0.143233	0.028638	0.934806	0.221017	-0.0733125	0.386406	0.466037	-0.0302749	-0.0734108	0.131765	0.408638	-0.0646161	-0.00222722	0.282572	0.460957	-0.00122245	-0.112287	0.038502	0.448898	-0.158832	-0.042452	0.145969	0.475761	-0.0354787	0.037083	1.048100441708845e-1	4.9100968188105115e-1	0.0363264	-0.160332	0.045422	0.4866	-0.215283	-0.139988	0.00240277	0.453441	-0.366668	-0.0191898	0.463555	0.488192	-0.00640747	-0.134685	0.00433731	0.482424	-0.318232	-0.167942	0.00864175	0.440655	-0.346532
Sort1	-0.0111133	0.299509	0.476562	-0.00581884	-0.0906252	0.00114623	0.555556	-0.266504	0.14909	4.0634165128691e-07	0.527197	0.952848	-0.0325805	0.00499313	0.490465	-0.0749881	0.0379902	0.220152	0.452941	0.0249701	0.0902574	0.00913299	0.494354	0.18407	0.0415071	0.00864755	0.454545	0.0856335	0.0746426	0.00631496	0.501712	0.164186	-0.0151243	0.0348038	0.475681	-0.0220568	0.103892	0.0402621	0.425361	0.14494	0.0761898	0.13102	0.414286	0.06725	-0.00647991	0.0121162	0.487659	-0.0124196	0.00351782	0.0204492	0.489923	0.00594273	-0.0961757	1.6845006757610213e-2	4.410187667560322e-1	-0.17057	-0.0543252	0.114841	0.531088	-0.0510605	0.140846	0.000125629	0.486567	0.549427	0.0246083	0.110441	0.491621	0.023547	0.0199946	0.000230926	0.5	0.0727109	0.0742202	0.0550903	0.508604	0.0934376
Spaca3	-0.161532	0.01646	0.476562	-0.288103	-0.189739	0.000388403	0.555556	-0.647145	-0.142856	3.05494383047905e-07	0.527197	-0.930704	0.0118664	0.0218925	0.432088	0.0196947	0.138716	0.0114529	0.44186	0.26926	-0.132882	0.0316045	0.479955	-0.199356	-0.280857	0.00325793	0.380392	-0.698507	0.0863131	0.148447	0.708345	0.0715043	-0.0495842	0.605173	0.605173	-0.0108153	-0.0288711	0.535476	0.535476	-0.00783156	-0.0284021	0.290343	0.487445	-0.0152545	-0.0752132	0.101248	0.466533	-0.0748079	-0.354508	0.000880222	0.380403	-1.08317	-0.0300344	1.3428042323801537e-1	4.6810273405136704e-1	-0.0261896	-0.140277	0.128694	0.506815	-0.124909	-0.122016	0.102428	0.485754	-0.120745	-0.0557661	0.0311204	0.480269	-0.084037	-0.0111229	0.433022	0.5	-0.00404307	-0.0336722	0.0161713	0.502214	-0.0603155
Spcs1	-0.115217	0.0191256	0.476562	-0.197988	0.235669	4.56084203432813e-06	0.962169	1.2587	-0.117145	1.58438600703327e-06	0.527197	-0.679459	0.207608	7.22165148159004e-07	0.321306	1.275	0.0895609	0.137214	0.444522	0.0772554	0.0556592	0.00370696	0.484353	0.135307	-0.01878	0.0437496	0.530482	-0.0255225	-0.0675621	0.014501	0.42402	-0.12422	0.0676353	0.0618513	0.428944	0.0817475	-0.08463	0.0212334	0.35752	-0.141584	0.0450689	0.392975	0.439961	0.0182815	-0.157733	1.76645494222163e-07	0.308642	-1.06515	-0.107912	0.145447	0.472279	-0.090354	0.102438	8.615130123197634e-4	5.062579357881372e-1	0.313947	-0.0362099	0.267607	0.485816	-0.0207303	0.050311	0.0259724	0.495242	0.0797674	-0.0502994	0.016289	0.472348	-0.0899406	0.0357188	0.23198	0.5	0.0226654	0.125305	0.0386749	0.571429	0.177002
Spcs3	-0.0298455	0.248769	0.476562	-0.0180328	0.0799069	0.0365323	0.566047	0.114852	0.201932	3.97923064075389e-11	0.527197	2.10013	-0.2631	1.3131527863253e-09	0.499882	-2.33677	-0.150301	0.000632416	0.564756	-0.480812	-0.109909	0.00651106	0.479955	-0.2403	-0.118845	0.00161229	0.454685	-0.331883	0.0729646	0.0485672	0.682027	0.0958504	-0.101516	0.0149807	0.297778	-0.185213	-0.068896	0.165351	0.418554	-0.0538486	-0.048482	0.0480507	0.526807	-0.0639139	0.0604096	0.035017	0.476273	0.0879395	0.00737176	0.026247	0.497162	0.0116542	0.0558266	3.2017342343321604e-3	5.062579357881372e-1	0.139266	-0.126388	5.92433372735591e-05	0.436475	-0.534287	-0.108244	0.000461531	0.457245	-0.36108	-0.0683004	3.20446983372411e-06	0.366528	-0.375259	-0.0845018	0.0761509	0.521965	-0.0945005	-0.00514463	0.24329	0.507978	-0.00315816
Spink5	-0.0200136	0.000635391	0.476562	-0.0639827	-0.301615	3.59895408760294e-08	0.555556	-2.24517	0.131544	2.93117673838713e-06	0.527197	0.72783	0.0220187	0.0077076	0.427708	0.0465274	-0.176076	0.000710809	0.564756	-0.55433	-0.0162398	0.472711	0.483697	-0.0052845	-0.0476582	0.027025	0.496358	-0.0747392	-0.0303185	0.0134996	0.457111	-0.0566859	-0.0210886	0.417127	0.498969	-0.008008	-0.112429	0.0107561	0.302372	-0.2213	-0.173482	0.000322087	0.38009	-0.605805	-0.321203	6.88789724968896e-10	0.151899	-2.94283	0.0956198	0.00260083	0.54343	0.247166	0.0587069	3.918119459057432e-3	5.022077174121713e-1	0.141303	-0.0365182	0.26314	0.527676	-0.0211737	-0.0851996	0.020329	0.485754	-0.144148	0.0150553	0.0122004	0.491621	0.0288103	0.00276798	0.307734	0.5	0.00141672	0.116095	0.0149152	0.571429	0.212033
Spns1	-0.17314	0.00286737	0.476562	-0.440211	-0.214044	0.00159122	0.555556	-0.598954	0.110461	4.42536740088387e-06	0.527197	0.591414	-0.211562	2.18429101111023e-05	0.499882	-0.986026	-0.00246199	0.689115	0.689115	-0.000398124	-0.147313	0.129324	0.479955	-0.130861	-0.047801	0.15364	0.49528	-0.038886	0.0861431	6.08006928540436e-05	0.501712	0.363187	0.0183185	0.219657	0.466762	0.0120582	0.0795658	0.115288	0.463256	0.0746498	0.011585	0.0969371	0.439961	0.0117415	0.383144	6.41169837666521e-08	0.25	2.75596	0.0493642	0.00012079	0.501219	0.193407	0.0311347	6.895819956883992e-2	4.8882536382536385e-1	0.0361603	0.0770922	0.113812	0.428571	0.0727605	0.041832	0.158868	0.495242	0.0334223	-0.258233	0.00163559	0.280236	-0.719522	0.276765	0.00164589	0.5	0.770402	0.0703143	1.38095002109689e-07	0.508604	0.482344
Spop	-0.0379317	0.239401	0.476562	-0.0235508	0.109012	0.00802508	0.555556	0.22844	0.520867	6.956783364829e-14	1	6.85336	-0.030876	1.08804792553859e-09	0.499882	-0.276752	-0.0980037	0.0198792	0.48942	-0.166763	-0.0885533	0.0394067	0.479955	-0.124367	-0.00834742	0.00679808	0.478769	-0.018094	0.153127	0.00745618	0.965857	0.325776	0.0450157	0.25106	0.455265	0.0270194	0.0525758	0.133534	0.47235	0.0459727	-0.0281848	0.320907	0.544965	-0.0139126	0.045597	0.00137873	0.472792	0.130431	-0.0288838	0.190334	0.476984	-0.0208103	0.0368283	2.1948102404379314e-3	4.992066640222134e-1	0.0979119	0.0133591	0.0462857	0.441935	0.0178284	0.117286	0.0165955	0.495899	0.208771	0.0666795	0.0831473	0.5058	0.072024	0.0246455	0.322085	0.5	0.0121263	-0.0605046	0.0960422	0.493619	-0.0615657
Spopl	-0.101245	0.192264	0.476562	-0.0725017	0.302329	0.000275769	0.902508	1.07613	0.717704	6.32032814336356e-18	1	12.344	-0.204606	0.000194457	0.499882	-0.759329	-0.262947	0.00188797	0.489128	-0.716268	-0.147055	0.0290404	0.479955	-0.226023	0.0338121	0.0225408	0.454545	0.0556895	0.119594	0.153908	0.929286	0.0971988	0.0545345	0.48276	0.48276	0.0172475	0.0601159	0.193052	0.473786	0.0429424	0.0156453	0.501288	0.501288	0.00469223	-0.0222728	0.120385	0.487659	-0.0204782	0.0288577	0.224621	0.54343	0.0187156	0.0361879	1.2222209753445045e-2	4.9189312628453985e-1	0.069222	-0.08563	0.520935	0.536221	-0.0242518	0.274077	0.000511945	0.438849	0.901927	0.148243	0.0334302	0.470115	0.218786	0.0572113	0.21154	0.5	0.0385952	-0.117539	0.0375755	0.471787	-0.167504
Spsb2	-0.125683	9.70862309756324e-05	0.476562	-0.504344	-0.223677	1.56151066645479e-05	0.555556	-1.07509	0.00235629	0.0041757	0.527197	0.00560625	-0.338349	1.58119659144033e-11	0.499882	-3.65451	0.00671248	0.435313	0.463405	0.00242454	-0.163924	0.00133658	0.473913	-0.47112	-0.0478086	0.171786	0.482417	-0.0365742	-0.0722599	0.125713	0.448337	-0.0650787	-0.0261418	0.605866	0.605866	-0.00568907	-0.0609303	0.106129	0.417599	-0.0593563	0.0801522	0.0488466	0.398925	0.105093	-0.0157954	0.10364	0.490634	-0.0155501	-0.1872	8.17940074697599e-05	0.416031	-0.76514	-0.0213673	2.530902560512844e-2	4.6565528866413824e-1	-0.0341177	-0.0990596	0.0473281	0.50574	-0.131242	-0.0690665	0.0292311	0.485754	-0.105959	0.0941641	0.0268011	0.484647	0.148012	-0.0603193	0.119414	0.528004	-0.0556714	-0.0825056	0.00323653	0.464385	-0.205432
Srp54a	-0.12393	0.00026598	0.476562	-0.443067	0.052483	0.265107	0.64008	0.0302606	-0.0583528	0.0360519	0.527197	-0.0842072	0.123166	0.000740331	0.392433	0.38558	0.145118	0.0437847	0.44186	0.197168	0.061576	0.196743	0.482915	0.0434789	-0.0604188	0.155143	0.486492	-0.048895	-0.0392491	0.343362	0.484823	-0.0182213	-0.000981669	0.343139	0.508509	-0.000456014	-0.0512476	0.40558	0.447459	-0.0200852	-0.00104336	0.378607	0.457765	-0.0004401	-0.145361	0.117446	0.450495	-0.135209	0.0461539	0.0815775	0.500413	0.0502352	0.0283294	1.7414589621272783e-1	4.902396837163331e-1	0.0215045	-0.196229	0.000617672	0.428884	-0.629745	0.0503726	0.179274	0.495242	0.0376023	-0.246152	0.00151207	0.286104	-0.694254	0.0715631	0.179963	0.5	0.0533014	0.124152	0.00484877	0.508604	0.287334
Srp54b	-0.0502229	0.00156026	0.476562	-0.140966	0.170791	4.25114970243534e-07	0.555556	1.08819	0.244091	2.18427035297296e-14	0.527197	3.33445	0.104199	0.000108579	0.388889	0.413071	0.0067398	0.0196876	0.460904	0.0114968	-0.0412794	0.00692553	0.479955	-0.0891448	0.111739	0.00102091	0.454545	0.334212	-0.0524193	0.194906	0.470646	-0.0372268	-0.0615928	0.0314257	0.389831	-0.0925564	0.0956992	0.018369	0.414313	0.166126	-0.0721954	0.0274242	0.50009	-0.112759	-0.24261	5.84522376587535e-06	0.289377	-1.26963	-0.081482	4.48960763731475e-06	0.45302	-0.435749	0.192413	1.445828966029532e-4	6.557377049180327e-1	0.738843	-0.113453	0.000119388	0.463415	-0.445081	-0.142373	0.000267077	0.445017	-0.508752	-0.0687552	0.00426258	0.446108	-0.162972	-0.0895403	0.0267176	0.514477	-0.140865	-0.0877004	0.00024169	0.451128	-0.31719
Srpr	-0.208536	7.83948613974446e-08	0.476562	-1.48179	-0.358621	1.8690402285144e-08	0.555556	-2.77156	-0.244478	1.93125546037588e-08	0.527197	-1.88594	-0.0935711	3.92230790252427e-11	0.499882	-0.973744	-0.0174725	0.00230129	0.466457	-0.0460928	-0.0705074	0.00018581	0.479955	-0.263058	-0.116595	0.00844306	0.47463	-0.24176	-0.129202	7.85148325665744e-05	0.214286	-0.530379	-0.155868	0.00951774	0.199153	-0.315082	-0.0388054	0.00699605	0.40744	-0.0836313	-0.0065767	0.00312139	0.476586	-0.0164789	-0.0258089	0.00717338	0.472929	-0.0553413	-0.208397	7.35343433861122e-06	0.380403	-1.06981	-0.186089	1.1056481346197909e-10	2.1674876847290642e-1	-1.85278	-0.195396	1.73268846277666e-08	0.371951	-1.51652	-0.269223	8.53595805856385e-05	0.323404	-1.0954	-0.237707	2.57396907409062e-08	0.0917431	-1.80405	-0.213442	8.09668130055632e-05	0.444444	-0.873339	-0.0233839	0.00862253	0.4974	-0.0482729
Srprb	-0.214058	1.64504777593075e-06	0.476562	-1.23807	-0.626041	7.82427068610768e-11	0.555556	-6.32712	-0.607655	1.06789664364047e-07	0.520127	-4.23625	-0.00727662	3.95956230584982e-06	0.460513	-0.0393109	-0.0648989	0.00011599	0.55677	-0.255415	0.0610729	0.066749	0.491953	0.0717946	-0.0321979	0.317384	0.481162	-0.0160479	-0.0249414	0.000771384	0.439589	-0.0776359	-0.179758	0.0110617	0.170854	-0.351638	-0.00861365	0.0344932	0.456203	-0.0125955	0.0582501	0.00725452	0.412007	0.12462	0.0770958	0.000332469	0.460976	0.268159	-0.0928676	0.0083562	0.458969	-0.192978	-0.102531	4.875602277158272e-3	4.2275172943889316e-1	-0.237048	-0.0919489	0.00461045	0.4866	-0.214816	-0.208419	0.00495982	0.445017	-0.480309	-0.074824	0.0306935	0.464308	-0.113205	-0.143937	0.0354638	0.503958	-0.20874	-0.0815303	0.0397136	0.47717	-0.114229
Srsf2	-0.228546	4.81965986145518e-06	0.476562	-1.21518	-0.20855	0.00542745	0.555556	-0.472449	-2.68369	3.819604874329e-62	3.819604874329e-62	-164.827	0.357107	8.27376253683892e-13	0.242105	4.31467	0.0435954	0.13938	0.450624	0.0373089	-0.107507	0.0179464	0.479955	-0.187709	-0.028951	0.000757188	0.49707	-0.0903502	-0.00374684	0.0975693	0.499273	-0.00378688	0.00222561	0.463626	0.511215	0.000742979	-0.157704	0.0328521	0.300429	-0.233944	0.124145	0.00271647	0.299639	0.318556	-0.1164	0.00157664	0.417331	-0.326185	0.0344375	0.0383819	0.500413	0.0487591	-0.0432082	7.20503239079044e-3	4.5355474831344056e-1	-0.0925678	-0.136699	0.0165112	0.480506	-0.243627	-0.118028	0.0499845	0.485754	-0.153574	-0.0853236	0.000401713	0.399782	-0.289766	-0.137815	0.022227	0.5	-0.227825	-0.206878	0.00290004	0.408081	-0.524972
Sspn	-0.263549	0.00745339	0.476562	-0.56074	0.0445085	0.000779781	0.555556	0.138334	0.0175039	7.93052465812357e-17	0.527197	0.281826	0.205853	0.00213111	0.376229	0.549915	0.00314534	0.248874	0.463405	0.00189985	-0.0212719	0.0651903	0.480826	-0.0252246	0.154676	0.0183688	0.454545	0.268505	0.198881	0.00142395	0.871696	0.566115	0.167532	0.0128861	0.428571	0.316614	-0.00305582	0.169567	0.520882	-0.00235499	0.052889	0.110202	0.425634	0.0506577	0.0722678	0.0710973	0.478507	0.0829741	-0.0578688	0.210862	0.475761	-0.0391194	-0.385804	2.9771895009904934e-5	2.304147465437788e-1	-1.74622	0.186343	0.00877364	0.428571	0.383274	0.0425658	0.39389	0.519124	0.0172232	0.095575	0.110258	0.496679	0.0915218	-0.0207244	0.1937	0.531373	-0.0147738	0.0499767	0.226054	0.571429	0.0322744
Ssr4	-0.174184	0.000211533	0.476562	-0.640061	-0.106663	0.000210482	0.555556	-0.392178	0.12658	4.91087138608708e-05	0.527197	0.545412	0.132659	0.000396118	0.386528	0.451328	-0.00665431	0.131839	0.463405	-0.0058555	0.161661	0.00891765	1	0.331364	-0.175471	0.00371614	0.448473	-0.426377	-0.0697138	0.00517355	0.398655	-0.15938	-0.0983169	0.258936	0.431148	-0.0576931	-0.141331	0.000951081	0.220721	-0.427072	-0.152495	0.023115	0.462133	-0.249498	0.025322	0.0599086	0.487859	0.0309564	-0.190756	2.3786076876469e-05	0.413043	-0.881996	-0.147069	7.65773114320163e-5	3.680456490727532e-1	-0.605321	-0.00200467	0.103959	0.459895	-0.00197087	0.0221611	0.0285764	0.495242	0.0342166	-0.247269	0.000305739	0.2607	-0.869065	-0.119634	0.0237068	0.504266	-0.19442	-0.0367207	0.0567241	0.502214	-0.0457626
St3gal6	-0.0837454	0.03531	0.476562	-0.121607	-0.36424	9.13793338161736e-11	0.555556	-3.65666	0.0395215	0.0268018	0.527197	0.0621214	0.134495	4.19691216463194e-14	0.292308	1.79915	-0.116578	3.45749785439573e-05	0.481407	-0.52008	0.00124488	0.0602848	0.4824	0.00151849	-0.109525	0.0196276	0.503095	-0.186973	-0.179789	1.04726739968786e-05	0.116959	-0.895338	-0.0220927	0.1565	0.48269	-0.0177954	-0.163859	0.00127083	0.191919	-0.474522	-0.133143	0.00682436	0.46139	-0.288379	0.0187186	0.0366929	0.495652	0.026869	-0.1018	0.00458445	0.456196	-0.238081	-0.159153	2.3702905969732948e-7	3.0637254901960786e-1	-1.05442	-0.183539	2.36795978424379e-05	0.408955	-0.848981	-0.10993	5.48809728549868e-05	0.445017	-0.468365	-0.257046	2.35272064479022e-07	0.116667	-1.70381	-0.183746	0.000310771	0.462462	-0.644499	-0.157522	1.05379780743464e-05	0.354717	-0.784026
Stambp	-0.0396808	0.0283095	0.476562	-0.0614286	-0.0893457	5.82351220466973e-06	0.555556	-0.467708	-0.175724	4.2224272901239e-07	0.527197	-1.12014	-0.158272	4.39133820096228e-07	0.499882	-1.0062	-0.0991555	0.0275638	0.540075	-0.154649	-0.0619252	0.00068954	0.479955	-0.195773	-0.0419339	0.0451561	0.484241	-0.0564129	-0.150219	0.00275769	0.28719	-0.384479	-0.110536	0.0103105	0.241758	-0.219604	-0.0413922	0.17668	0.436333	-0.0311606	-0.00602835	0.106191	0.469007	-0.00587109	-0.0838444	0.00989872	0.448718	-0.168059	-0.073945	0.00117724	0.457227	-0.216595	-0.135352	4.204567731262259e-5	3.701657458563536e-1	-0.592338	-0.0909371	0.000681812	0.480506	-0.287937	-0.0901474	0.000204378	0.458716	-0.332605	-0.0798953	0.00195403	0.425551	-0.216442	-0.0329471	0.000440843	0.5	-0.110561	-0.0365809	0.0451105	0.497154	-0.0492278
Stambpl1	-0.00958148	0.144046	0.476562	-0.0080628	0.100867	0.00068144	0.555556	0.319402	-0.397836	6.37088179630394e-09	0.521823	-3.26058	-0.106957	3.91190940956785e-05	0.499053	-0.471426	-0.110823	0.199794	0.571608	-0.0775116	-0.0245896	0.0487826	0.480826	-0.032255	-0.0552084	0.206983	0.530482	-0.0377661	-0.151454	0.0162493	0.336705	-0.270976	-0.0599311	0.169935	0.445095	-0.0461299	-0.000629851	0.667273	0.667273	-0.000110663	0.0375895	0.0735265	0.432854	0.0426098	-0.0291239	0.260837	0.485311	-0.0169976	-0.0284502	0.442831	0.479569	-0.0100646	-0.191655	1.5161379850806197e-5	3.2397408207343414e-1	-0.923635	-0.0801706	0.000365711	0.480506	-0.275535	-0.0485559	0.0789526	0.490586	-0.0535393	-0.057917	0.138802	0.480269	-0.0496699	0.0781134	0.054014	0.5	0.0990082	0.0810532	0.139887	0.571429	0.0692375
Stard3	-0.0416523	0.200981	0.476562	-0.0290252	-0.113251	0.00582235	0.555556	-0.253104	0.0688332	2.5311436350509e-05	0.527197	0.316404	-0.260725	3.18946490963443e-09	0.500282	-2.21519	0.0065624	0.113579	0.463405	0.00619952	0.0222889	0.593132	0.901664	0.00505621	0.145796	0.0106415	0.454545	0.287655	0.0994507	0.00309423	0.501712	0.249566	-0.0395134	0.308067	0.478127	-0.0202054	-0.046493	0.570781	0.570781	-0.0113225	-0.10045	0.0615774	0.509683	-0.121603	0.0597151	0.00133252	0.467666	0.1717	0.213026	0.00101882	0.534161	0.637354	-0.0084325	8.306292047682766e-2	4.7538015930485156e-1	-0.0091121	-0.191596	0.000133468	0.411458	-0.742362	-0.139185	0.0431493	0.484301	-0.189991	-0.0728575	0.153718	0.47952	-0.0592531	0.0317764	0.121878	0.5	0.029046	-0.13125	0.0576069	0.471787	-0.162688
Steap1	-0.143805	0.00373734	0.476562	-0.349078	0.192653	0.000834917	0.555556	0.593053	0.175895	8.23372804487148e-06	0.527197	0.894321	0.253905	1.78788693451729e-11	0.245989	2.72889	-0.159106	0.003561	0.494384	-0.38956	-0.143904	0.0136604	0.479955	-0.268314	0.128921	0.00292622	0.454545	0.326647	0.218527	1.65100670002932e-05	0.987059	1.04505	0.0610212	0.0649687	0.435774	0.0724502	-0.00800613	0.203828	0.463499	-0.00553012	-0.11727	0.111072	0.512683	-0.111922	0.161767	0.00197245	0.460976	0.437579	-0.0546983	0.0767799	0.474247	-0.0609751	0.102774	1.6588185818066758e-4	5.062579357881372e-1	0.388507	-0.0973727	0.0191686	0.500089	-0.167229	-0.0198691	0.0913107	0.495242	-0.0206535	-0.0382945	0.644078	0.644078	-0.00731661	-0.143137	0.0264874	0.500274	-0.225722	0.120156	0.039907	0.571429	0.168093
Steap2	-0.0125546	4.36409020022739e-05	0.476562	-0.0547394	-0.250004	0.00448329	0.555556	-0.587111	-0.177127	0.00898739	0.527197	-0.362466	-0.154	3.38319963950451e-07	0.501086	-0.996486	0.427856	3.33641237001802e-06	3.33641237001802e-06	2.34325	0.0209891	0.418975	0.825728	0.00792994	-0.218299	0.0333847	0.454685	-0.322308	0.440566	6.72048032089387e-07	0.965237	2.71944	-0.0618396	0.132871	0.445095	-0.0542067	0.111848	0.0162081	0.409524	0.200238	0.196202	0.109841	0.35348	0.188204	0.140891	0.0480471	0.466448	0.185741	-0.148829	0.0490724	0.458969	-0.194842	-0.216704	8.254400078460285e-4	3.4913112164297e-1	-0.668167	0.0932963	0.00660827	0.428571	0.203378	0.228611	0.0149262	0.491461	0.417456	0.135987	0.0544596	0.476684	0.171878	0.202866	0.0680223	0.5	0.236816	-0.0664818	0.59695	0.59695	-0.0148961
Stip1	-0.00887712	0.0158266	0.476562	-0.0159842	-0.198476	7.49334357182989e-09	0.555556	-1.61269	0.0897649	0.000164652	0.527197	0.33962	-0.129223	0.0024459	0.544366	-0.337473	-0.0782261	0.017465	0.571608	-0.137508	-0.16333	0.00055594	0.473913	-0.531634	-0.0456152	0.0568192	0.5273	-0.056814	-0.0474821	0.00355323	0.426993	-0.116302	-0.0452629	0.0758229	0.438638	-0.0507035	0.0409485	0.0546366	0.477805	0.0516981	-0.0255996	0.236976	0.544393	-0.0160073	-0.00479425	0.0425411	0.492075	-0.00657383	0.033488	0.0278114	0.499162	0.0520999	0.0974808	1.7266263320782804e-4	5.062579357881372e-1	0.366801	-0.0110881	0.0712618	0.469834	-0.0127197	-0.0489467	9.10401291998544e-05	0.484301	-0.197782	-0.065365	0.00510055	0.449713	-0.149842	0.0117318	0.103937	0.5	0.011535	-0.146174	0.0122661	0.456497	-0.279382
Stmn2	-0.0608097	0.0161459	0.476562	-0.108967	-0.135302	0.0045304	0.555556	-0.317128	-0.0374809	5.73949338708079e-06	0.527197	-0.196442	0.034992	5.58310872161744e-05	0.41337	0.148825	-0.00672738	0.0260442	0.465263	-0.0106581	-0.084158	0.0126461	0.479955	-0.159736	-0.0856768	0.0184927	0.497271	-0.148478	-0.0659757	0.0543659	0.438011	-0.0834377	-0.0873106	0.0740252	0.380332	-0.0987151	-0.02738	0.125745	0.441579	-0.024656	-0.0426186	0.0315051	0.495451	-0.0639969	-0.161432	2.83628252930235e-05	0.36	-0.73407	-0.0389205	0.00305507	0.472021	-0.0978842	0.0108481	9.026959060079258e-4	4.8882536382536385e-1	0.0330264	-0.105437	0.00509911	0.480506	-0.241714	-0.0883923	0.00588251	0.484301	-0.197153	-0.159699	4.27367653062674e-05	0.286104	-0.697756	-0.0639851	0.00275181	0.5	-0.163826	-0.216509	3.18019067371279e-05	0.343096	-0.973757
Stoml3	-0.0446534	0.000991194	0.476562	-0.134132	-0.370671	2.2219911251019e-06	0.555556	-2.0955	0.176097	0.00286293	0.790302	0.447847	-0.128742	0.000232478	0.499882	-0.4678	-0.0523864	0.0338402	0.473038	-0.0770378	-0.0786969	0.00192981	0.479955	-0.213622	-0.0226806	0.00969102	0.494939	-0.0456703	-0.148805	0.0669353	0.394094	-0.174749	0.00519021	0.445984	0.511215	0.00182011	0.0625458	0.314015	0.485714	0.0314636	-0.14059	0.126342	0.509683	-0.126313	0.196689	0.000235054	0.452055	0.71375	0.106914	0.0302062	0.500413	0.162499	-0.198959	1.1201195164404166e-3	3.701657458563536e-1	-0.587075	-0.00420965	0.0998423	0.462182	-0.00421254	-0.0341177	0.111417	0.491533	-0.0325157	-0.213975	0.000376782	0.280236	-0.732632	0.0751974	0.215299	0.5	0.0501535	-0.16639	0.019669	0.45583	-0.283898
Stub1	-0.118589	0.0496775	0.476562	-0.154622	-0.128225	0.00279921	0.555556	-0.327354	0.275507	3.16752462675267e-07	0.527197	1.79059	-0.539118	8.85642392914908e-07	0.501959	-3.26314	0.138797	0.00255092	0.44186	0.359943	0.195489	0.00335842	0.490882	0.483613	0.22562	0.00802525	0.454545	0.472797	0.239508	2.8438656699597e-07	0.928205	1.56784	0.175378	0.0247155	0.428571	0.281837	0.0665296	0.0152829	0.43617	0.120804	0.208634	0.0179782	0.260465	0.36412	0.0553694	0.00630035	0.472792	0.121848	0.0113884	0.363135	0.54343	0.00501011	0.131417	2.4199012050892606e-3	6.557377049180327e-1	0.343815	0.075962	0.131553	0.428571	0.066915	0.0748689	0.0502071	0.512712	0.0972723	0.0780643	0.000707933	0.469212	0.245903	0.158303	0.0443505	0.5	0.2142	0.102781	0.00998446	0.552743	0.205631
Stx18	-0.215636	2.26488920064541e-06	0.476562	-1.21726	-0.312901	1.33276620780449e-07	0.555556	-2.15127	-0.68023	3.15433234812999e-27	0.439791	-18.0268	0.023294	0.00101179	0.426835	0.0697633	-0.38828	3.04614636550913e-09	0.333333	-3.30669	-0.313436	3.40336394489877e-09	0.313953	-2.65421	-0.375731	2.67956892092655e-10	2.67956892092655e-10	-3.59648	-0.137559	0.0455987	0.385106	-0.184474	-0.269078	0.000330941	0.04	-0.936459	-0.0870163	0.00126375	0.291375	-0.252203	-0.236699	0.00210455	0.375	-0.633606	-0.228289	1.76176921668759e-05	0.308642	-1.0853	-0.0134941	0.000114548	0.475761	-0.0531806	-0.252599	6.389091921996327e-10	1.7687074829931973e-1	-2.32254	-0.555045	1.14360921163969e-16	1.14360921163969e-16	-8.84838	-0.412201	3.88268424436694e-09	3.88268424436694e-09	-3.46697	-0.48831	3.12978198064631e-17	3.12978198064631e-17	-8.05931	-0.199002	0.00115958	0.462462	-0.58421	-0.36117	1.7457129339519e-09	0.05	-3.16314
Stx19	-0.106492	0.17832	0.476562	-0.0797413	0.0159113	0.0596708	0.555556	0.0194793	0.228347	2.76755757778376e-05	0.527197	1.04078	-0.050485	5.75909018857307e-10	0.499882	-0.466463	-0.171515	0.0344341	0.484336	-0.250929	0.0791263	0.215884	0.579122	0.0526806	0.235162	0.000425369	0.454545	0.792786	0.0996175	0.0570113	0.92731	0.123928	-0.0137187	0.680636	0.680636	-0.00229218	0.0838518	0.295432	0.473512	0.044403	0.033527	0.0782425	0.432854	0.0370995	-0.0870292	0.0152301	0.448898	-0.158158	-0.0471313	0.0181653	0.474247	-0.0820441	0.0918763	1.9203551347143457e-3	4.9538131041890443e-1	0.249593	0.269804	6.1731504598563e-05	0.428571	1.13574	-0.0201824	0.155064	0.495242	-0.0163374	-0.0120326	0.03843	0.488192	-0.0170301	-0.0561945	0.00689679	0.5	-0.121456	0.256509	2.6658596339162e-05	0.508604	1.17332
Stx4a	-0.0353634	0.0911134	0.476562	-0.0367927	0.170309	6.19910889792853e-05	0.555556	0.716605	0.0714061	0.00018509	0.527197	0.266531	0.222813	5.48445167804034e-07	0.318548	1.395	0.102189	0.00913229	0.44186	0.208407	-0.0351418	0.237363	0.480826	-0.0219491	-0.00553655	0.0365528	0.46971	-0.00795646	-0.0519688	0.325532	0.477713	-0.0253299	0.0462434	0.432119	0.461062	0.0168509	-0.0527014	0.0459767	0.408638	-0.0704862	-0.107106	0.0766965	0.509683	-0.119447	-0.215737	0.00101952	0.364469	-0.645399	0.00921204	0.230287	0.489707	0.0058748	0.133555	1.3172099455151276e-2	6.557377049180327e-1	0.251129	-0.0309184	0.0866639	0.48872	-0.0328403	-0.0229775	0.0155179	0.490586	-0.0415702	0.107714	0.170786	0.503966	0.0826758	-0.0905167	0.0715825	0.5	-0.103659	-0.375838	3.8973882641055e-08	0.0571429	-2.78467
Stx6	-0.0699397	7.03992737883435e-05	0.476562	-0.29042	-0.0413338	0.0174154	0.555556	-0.072709	0.302882	1.14766681315289e-16	0.527197	4.828	0.142132	2.39288685971773e-11	0.314815	1.5096	0.0494894	0.245567	0.450624	0.0301801	0.0363964	0.0551174	0.482915	0.0458125	-0.0726183	0.0283647	0.497335	-0.112357	0.31682	4.39337576836155e-06	1	1.69727	0.00329143	0.639908	0.639908	0.00063815	0.0117282	0.103003	0.503537	0.0115775	0.0484546	0.135665	0.432854	0.0420359	0.00282277	0.000908235	0.495887	0.0085863	0.00233766	0.0383466	0.487431	0.00331077	0.29828	1.726191186230021e-6	6.557377049180327e-1	1.71896	0.129338	0.0108631	0.428571	0.254025	0.278331	1.85080429882874e-06	0.333333	1.59557	0.116149	0.012399	0.470115	0.221451	0.11211	0.000721532	0.5	0.352222	0.0823166	0.132266	0.571429	0.0723193
Sugt1	-0.190631	0.000102266	0.476562	-0.76067	-0.0640382	0.00593358	0.555556	-0.142593	0.364789	7.46800500717405e-13	1	4.42372	0.0758222	0.0230653	0.414239	0.124124	0.0050397	0.563975	0.563975	0.00125358	0.079642	0.0805428	0.527547	0.0871262	0.0219934	0.139512	0.454545	0.0188129	-0.109491	0.0570602	0.421007	-0.136171	0.0353472	0.23476	0.456024	0.0222467	0.0496194	0.146869	0.475348	0.0413364	-0.0682466	0.189654	0.532427	-0.0492766	-0.13773	0.000147375	0.385524	-0.527722	-0.106104	0.0212865	0.462706	-0.177395	0.189851	3.772641521634301e-5	6.557377049180327e-1	0.839776	-0.138169	0.00146318	0.465616	-0.391669	-0.202476	9.78977229906607e-05	0.380682	-0.811772	-0.0474157	0.0729474	0.480269	-0.0539112	0.0157407	0.119402	0.5	0.0145284	0.252509	2.24827440624336e-05	0.571429	1.1737
Sult1c1	-0.165015	0.000712509	0.476562	-0.519337	-0.159536	0.00681551	0.555556	-0.345636	-0.226156	9.2445879852586e-07	0.527197	-1.36465	-0.228862	0.000784626	0.500282	-0.710694	0.0829907	0.154685	0.444522	0.0672682	-0.233488	0.000100836	0.44086	-0.933109	-0.398365	1.39569131194856e-06	0.0217391	-2.33251	-0.0396847	0.124324	0.471242	-0.0359324	-0.158838	0.190725	0.362903	-0.114299	-0.165833	0.000739174	0.185629	-0.519265	-0.0993867	0.00582648	0.462133	-0.222089	-0.0184886	0.130081	0.485932	-0.0163769	-0.0959491	0.0145151	0.462706	-0.176372	0.258465	2.0513785693342172e-6	5.062579357881372e-1	1.47014	0.289922	0.00109944	0.428571	0.857828	-0.334038	1.20455151435685e-07	0.0833333	-2.31127	-0.0815485	0.319873	0.480269	-0.0403684	-0.0268766	0.765929	0.765929	-0.00311261	-0.212367	0.00462552	0.414062	-0.495842
Sumo1	-0.0229552	0.056254	0.476562	-0.0286905	-0.0685388	0.00135495	0.555556	-0.196574	0.40891	9.51983539553352e-17	1	6.55129	-0.412246	2.47307381499147e-11	0.49359	-4.37259	0.104963	0.0771411	0.44186	0.116794	0.0103712	0.019448	0.482915	0.0177465	-0.0596248	0.0032758	0.493264	-0.148149	-0.0783046	0.0115769	0.406191	-0.15163	0.0110564	0.136722	0.478822	0.00955451	-0.0742091	0.014211	0.361399	-0.137092	0.0122584	0.0405325	0.439961	0.0170661	0.00180365	0.466655	0.500887	0.000597015	0.0811352	0.0273925	0.500206	0.126763	-0.0744669	8.9073374040135e-5	4.093457943925234e-1	-0.30161	-0.0743652	0.00131522	0.4866	-0.214246	-0.0198321	0.0016621	0.490586	-0.0551202	0.0180408	0.0359455	0.491621	0.0260574	0.0925239	0.0816554	0.5	0.100667	-0.0325053	0.437619	0.507818	-0.0116663
Sumo3	-0.0215003	0.054585	0.476562	-0.0271533	-0.155634	1.30343138185728e-05	0.555556	-0.76026	-0.0150497	0.000178563	0.527197	-0.0564094	-0.0917776	0.000580684	0.499882	-0.296998	-0.052582	0.342312	0.571608	-0.024481	-0.0211988	0.378943	0.480826	-0.00893372	0.0258547	0.0545491	0.454545	0.03266	0.0933438	0.000302766	0.501712	0.328467	0.0126729	0.354327	0.478117	0.00571033	0.00727857	0.133639	0.503537	0.00636195	-0.0706219	0.0615441	0.521362	-0.08551	0.153898	0.0238261	0.460976	0.249768	-0.0662576	0.00235683	0.463288	-0.174103	0.0409779	7.334426964171945e-2	4.891959798994975e-1	0.0464949	-0.0797779	0.0138405	0.494026	-0.148295	0.018439	0.0460559	0.495242	0.0246477	-0.17051	0.00709669	0.370968	-0.366415	0.0890925	0.00245273	0.5	0.232562	0.122649	0.00238618	0.561613	0.321622
Supv3l1	-0.126237	0.000255119	0.476562	-0.453603	-0.321032	3.99895415260994e-07	0.555556	-2.05398	-0.216461	7.16133447733717e-12	0.527197	-2.41246	-0.0007983	0.126833	0.450186	-0.00071589	0.0288681	0.388876	0.461835	0.0118414	0.0788531	0.167497	0.852772	0.0611894	-0.0388272	0.031035	0.492166	-0.0585572	0.025588	0.449855	0.501712	0.00887716	-0.0152	0.351425	0.500402	-0.00690336	-0.000300225	0.275272	0.478047	-0.000168198	-0.0518245	0.00979364	0.50009	-0.104118	0.279879	2.6970325678878e-06	0.4	1.55868	-0.0652237	0.00278055	0.464771	-0.166703	0.167604	4.2020410228342053e-4	6.557377049180327e-1	0.565922	0.0670097	0.0558857	0.428571	0.0839429	0.0487625	0.0683192	0.495242	0.0568306	-0.196537	2.57897661418593e-05	0.2607	-0.901818	-0.24898	4.8600518754209e-06	0.392593	-1.32292	0.0983893	0.0238946	0.508604	0.159558
Sycn	-0.0815671	0.000329994	0.476562	-0.283976	-0.123408	0.0393016	0.555556	-0.17346	-0.0359611	0.0529568	0.527197	-0.0458893	0.089827	4.42281789670151e-06	0.382329	0.480961	-0.0549771	0.00265934	0.475592	-0.141578	0.0534568	0.0400243	0.482915	0.0747154	0.0659621	0.0104234	0.454545	0.130736	0.0511639	0.0471533	0.700305	0.0678682	0.0639957	0.0162907	0.428571	0.114428	-0.0771919	0.050159	0.39471	-0.100323	-0.0132362	0.128279	0.481139	-0.0118046	-0.0186306	0.0404697	0.48224	-0.02595	0.0289735	0.000557187	0.499162	0.0942796	-0.00284294	5.4823855585295574e-2	4.7560975609756095e-1	-0.00358503	0.233973	6.84441657953858e-06	0.428571	1.20839	-0.0105424	0.170508	0.495242	-0.00809925	-0.0647916	0.00566666	0.450534	-0.145566	0.0496951	0.00206656	0.5	0.133419	0.0637272	0.0526718	0.571429	0.0814702
Sympk	-0.201773	0.000137304	0.476562	-0.779313	-0.0191401	0.0157707	0.555556	-0.0344933	-0.192408	5.43082549032851e-05	0.527197	-0.820647	0.0228435	5.77988190388547e-09	0.408824	0.188187	-0.161797	0.00979335	0.571608	-0.325061	-0.209387	1.07515119197571e-06	0.420561	-1.24973	-0.0572196	0.0233672	0.481982	-0.0933477	-0.105715	0.00130347	0.325321	-0.304977	-0.0218864	0.00777704	0.445095	-0.0461625	-0.0631134	0.019182	0.384942	-0.108372	0.0071036	0.0064915	0.441802	0.0155402	-0.152007	0.00205917	0.403244	-0.408338	-0.046871	0.000163823	0.462706	-0.177436	-0.297147	6.122859864472346e-10	1.0619469026548672e-1	-2.73763	0.00643547	0.000299204	0.445849	0.0226788	-0.2297	4.5925056526378e-08	0.173554	-1.68553	-0.131174	7.39940578732594e-06	0.288714	-0.673029	-0.0987852	0.000121537	0.47448	-0.386773	-0.0856823	0.0154299	0.471787	-0.155225
Syncrip	-0.246874	0.00708161	0.476562	-0.530747	0.227131	1.45084127515504e-05	0.555556	1.09895	0.224735	9.87054399711126e-15	0.527197	3.14756	-0.18972	0.00131091	0.544366	-0.546854	0.0131024	0.13326	0.502724	0.0114686	-0.122372	0.1873	0.479955	-0.0890211	-0.111131	0.149121	0.498825	-0.0918454	-0.319841	0.000124562	0.0412371	-1.24886	-0.0449825	0.265299	0.472269	-0.0259218	-0.060445	0.247943	0.428227	-0.0366084	-0.0305697	0.371237	0.481864	-0.0131557	-0.153584	0.0215615	0.434405	-0.25592	-0.150612	0.0685773	0.463144	-0.175285	0.113501	1.2165483028767374e-4	5.035971223021583e-1	0.444341	0.0601973	0.144521	0.428571	0.0505698	-0.209399	0.0642659	0.480427	-0.249608	0.0312519	0.174133	0.490776	0.0237239	0.0525108	0.367346	0.5	0.0228383	0.0320904	0.319938	0.508604	0.0158826
Syt11	-0.0251164	0.116534	0.476562	-0.0234474	0.0493613	0.0212715	0.555556	0.082542	-1.93434	1.89269967510999e-16	0.333333	-30.4135	0.266313	0.000441429	0.346154	0.893517	-0.054639	0.169641	0.571608	-0.0420977	0.0434945	0.375431	0.482915	0.0185056	-0.32697	0.000960219	0.286624	-0.986673	-0.0907124	0.0693739	0.427376	-0.105118	-0.0498282	0.083662	0.438638	-0.0536885	0.00927054	0.127204	0.501139	0.00830178	0.0501844	0.34232	0.544965	0.0233643	0.181191	0.0215185	0.460976	0.30208	0.173156	0.00770198	0.501494	0.365948	-0.116538	2.1603077048811523e-2	4.410187667560322e-1	-0.194093	0.0195644	0.199868	0.445385	0.0136805	-0.110203	0.0845924	0.485754	-0.118211	-0.0745161	0.0285865	0.462069	-0.115041	-0.477209	9.40995864063537e-05	0.303797	-1.92144	0.079048	0.388496	0.508604	0.0324582
Tacr2	-0.121371	0.00253358	0.476562	-0.315111	-0.0436808	0.000266479	0.555556	-0.15613	-0.335849	1.32839013812042e-16	0.510692	-5.33216	-0.152044	0.00047395	0.544366	-0.505436	-0.248633	3.58760439233151e-07	0.480315	-1.60249	-0.170791	0.000695902	0.473913	-0.539264	-0.186235	0.000160584	0.367347	-0.706629	-0.196197	0.00034528	0.17004	-0.6792	-0.11949	0.0327787	0.319588	-0.177372	-0.104571	0.067862	0.372093	-0.122178	-0.0603458	0.24833	0.532547	-0.0365074	-0.131669	0.000152362	0.386779	-0.502595	-0.191591	4.2822980745712e-06	0.383598	-1.02852	0.152169	9.05931204987075e-4	6.557377049180327e-1	0.463035	-0.0930022	0.0588619	0.509423	-0.114408	-0.337513	1.19096301887965e-12	1.19096301887965e-12	-4.02454	-0.143782	0.000698175	0.348684	-0.45378	-0.199329	4.05723332324282e-05	0.444444	-0.875409	-0.0717714	0.0369837	0.480247	-0.102776
Tango2	-0.0848591	0.000222712	0.476562	-0.309927	0.201135	0.00111612	0.720829	0.593809	-0.123143	0.0266031	0.527197	-0.193958	0.0898153	1.46767806940807e-05	0.388889	0.43411	-0.00339606	0.46421	0.46421	-0.00113186	-0.0593155	0.0129446	0.479955	-0.111983	0.101765	0.0822931	0.454545	0.110378	-0.00637657	0.310379	0.500179	-0.00323999	0.0543677	0.114601	0.444444	0.0511498	0.0705086	0.0107529	0.429892	0.138794	0.0512658	0.156928	0.432854	0.0412331	0.0479181	0.132728	0.480941	0.0420259	-0.0107734	0.000310104	0.475761	-0.0377985	-0.15395	1.3948732601545053e-2	4.143835616438356e-1	-0.28565	-0.0153172	0.00792659	0.488372	-0.0321802	0.083768	0.00343048	0.5	0.206458	0.141497	0.000163505	0.437299	0.535774	0.0413286	0.0426774	0.5	0.056612	0.105855	0.00873057	0.508604	0.217951
Tbc1d20	-0.10056	0.0797964	0.476562	-0.110416	0.340823	3.12103525334385e-08	0.555556	2.55812	0.112054	0.000524232	0.527197	0.367591	-0.00601656	0.00230737	0.468267	-0.015865	0.0834455	0.183779	0.444522	0.0613912	-0.432143	2.66897160478842e-05	0.366667	-1.97647	0.171978	0.0245643	0.454545	0.276833	-0.0124153	0.498691	0.499273	-0.00375153	0.0445936	0.304343	0.456024	0.0230387	0.0735241	0.0416665	0.44665	0.101479	-0.0470954	0.363297	0.538462	-0.0207097	0.117452	0.196136	0.478507	0.0830905	0.117001	0.186045	0.54343	0.0854553	-0.0276708	1.5424872986492288e-2	4.654939106901218e-1	-0.0501334	0.126094	0.0040877	0.428571	0.301178	-0.130584	0.0442271	0.484761	-0.176851	0.257253	0.000852643	0.413462	0.789569	0.188942	0.00878522	0.5	0.388512	0.0394796	0.454911	0.571429	0.0135049
Tbc1d22a	-0.0111854	0.0201228	0.476562	-0.0189739	-0.0732791	0.0146401	0.555556	-0.134427	0.107352	0.00253563	0.527197	0.278677	-0.038083	0.00386952	0.486901	-0.0918693	0.14758	0.010895	0.44186	0.289666	0.0957945	0.0147125	0.497825	0.175526	0.152065	0.00576645	0.454545	0.340488	0.0680187	0.00598477	0.501712	0.151202	0.0799553	0.0975217	0.430396	0.0808267	0.0369488	0.0397	0.47235	0.051773	0.0895568	0.035667	0.394737	0.129654	0.194822	0.000108322	0.452055	0.772525	0.309189	1.17950977595143e-07	0.5	2.14215	-0.157848	4.19580521573306e-3	4.057826520438684e-1	-0.375233	0.0488231	0.028651	0.428571	0.0753272	0.144645	0.000566951	0.488318	0.469584	0.09628	0.0171418	0.477089	0.170025	0.193024	0.000597866	0.5	0.622191	-0.0964529	0.0103506	0.464385	-0.191462
Tbc1d24	-0.0567519	0.00259821	0.476562	-0.146722	-0.166162	3.34067943656734e-05	0.555556	-0.74377	-0.579317	1.63924909865536e-19	0.491694	-10.8827	-0.120931	0.000282715	0.494756	-0.429142	-0.0680912	0.017203	0.476698	-0.12014	-0.0224732	0.067762	0.480826	-0.0262714	-0.0353732	0.27465	0.530482	-0.0198522	-0.14963	0.00556002	0.308378	-0.337403	-0.124007	7.83922186506059e-05	0.16	-0.50914	-0.0908269	0.0950183	0.398313	-0.0928426	-0.123873	0.0125639	0.462133	-0.235466	-0.194066	0.000974032	0.369281	-0.584415	0.00913778	0.111422	0.492742	0.00870857	0.0312688	6.985192261119344e-2	4.949339207048458e-1	0.0361412	-0.0176126	0.00290916	0.491663	-0.0446698	-0.168508	1.59165887917106e-05	0.380682	-0.808528	-0.0742349	0.0914754	0.475094	-0.0771074	-0.127707	0.0236321	0.503958	-0.207715	-0.140071	2.84474720249152e-05	0.389027	-0.636757
Tbca	-0.127585	3.02997577332144e-05	0.476562	-0.576498	0.159328	0.000244403	0.555556	0.575476	0.0213577	0.00408905	0.527197	0.0510102	0.264991	7.64293513405095e-07	0.304933	1.62088	-0.14481	0.00627847	0.571608	-0.318894	-0.159456	0.00437521	0.473913	-0.376157	0.00973134	0.00106653	0.454545	0.0289218	-0.114313	0.000227185	0.265169	-0.416514	-0.0205548	0.0702227	0.474171	-0.0237104	-0.0487074	0.00161503	0.361399	-0.135982	-0.0221799	0.00956484	0.486958	-0.0447885	0.158556	0.0189748	0.460976	0.273006	0.0488682	0.0344871	0.50116	0.0714622	0.0611188	1.5873908498326674e-2	5.051432770022043e-1	0.109972	0.0592249	8.65772169395003e-05	0.428571	0.240607	0.0843084	0.0202566	0.500791	0.142771	-0.114358	2.12681152384099e-07	0.28	-0.763031	-0.131449	0.000184969	0.47448	-0.490686	-0.114406	4.21104110980648e-05	0.414062	-0.500596
Tbcb	-0.00549583	0.00926901	0.476562	-0.0111728	-0.0834331	0.0738924	0.555556	-0.0943962	0.029034	7.97345471665887e-05	0.527197	0.118992	-0.308535	1.9252304460885e-06	0.496734	-1.76344	-0.0844301	0.0435993	0.474459	-0.114869	-0.225021	0.00170495	0.473913	-0.622924	-0.100291	0.0130805	0.503095	-0.188886	-0.15217	0.00054482	0.222222	-0.496645	-0.0961422	0.0353304	0.344156	-0.139584	0.0651933	0.0283892	0.44665	0.100844	-0.167955	0.00318371	0.434109	-0.419395	-0.0345468	0.0463691	0.474667	-0.0460776	-0.267679	3.33926450288283e-07	0.340541	-1.73359	-0.328313	1.5982726742526846e-9	1e-1	-2.88795	-0.153437	6.00664815898034e-07	0.394137	-0.954588	-0.245496	4.84545002120013e-05	0.326923	-1.05923	-0.0983218	0.00142285	0.401909	-0.279906	-0.040443	0.0440042	0.5	-0.0548611	-0.0794031	0.00199331	0.464385	-0.214422
Tbcc	-0.0191683	0.0119784	0.476562	-0.0368338	-0.119388	4.68466481140444e-06	0.555556	-0.636255	-0.439779	3.84042431998789e-16	0.500838	-6.77946	-0.411702	2.22701615170965e-14	0.487365	-5.62067	-0.0281207	0.0407007	0.471399	-0.0390989	-0.304465	1.0006243370194e-06	0.371429	-1.82671	-0.140652	0.00339404	0.454685	-0.347309	-0.128051	0.00392501	0.322581	-0.308112	-0.0103892	0.163293	0.492044	-0.00817662	-0.105309	0.0186715	0.330065	-0.18206	-0.110789	0.000370677	0.455189	-0.380118	-0.073619	0.000897117	0.434534	-0.224328	-0.0268197	0.000227799	0.472021	-0.0976893	-0.0905323	3.909960946588824e-3	4.2635085122131755e-1	-0.217986	-0.349405	1.51801851945338e-05	0.371951	-1.68369	-0.0817345	0.000439468	0.471931	-0.274389	-0.218189	5.67271415249127e-05	0.259109	-0.926474	-0.137107	0.000963331	0.47448	-0.413545	-0.084327	0.011864	0.471787	-0.162394
Tbcd	-0.0560455	0.0187635	0.476562	-0.0967729	-0.0525929	8.56442925834632e-05	0.555556	-0.213911	-0.216165	9.27285624986986e-18	0.521823	-3.68188	0.0748146	1.03883768595492e-05	0.395773	0.372835	0.0496015	0.0706461	0.447219	0.057087	-0.280608	1.02753968218989e-06	0.371795	-1.68034	0.0286718	0.0155623	0.454545	0.0518366	-0.109504	0.00134007	0.322368	-0.314591	-0.0158803	0.0734211	0.482622	-0.0180111	-0.157735	0.0224915	0.291169	-0.259944	-0.0328293	0.0180606	0.528958	-0.0572302	-0.205693	6.59669792986716e-06	0.308642	-1.06563	-0.00548629	0.000324022	0.476984	-0.019144	-0.296626	1.6954042768625879e-13	5.405405405405406e-2	-3.78813	-0.193235	2.82982573857804e-05	0.408955	-0.878881	-0.163756	0.000538339	0.445017	-0.535309	0.0677809	0.00805018	0.488923	0.141946	-0.0496333	0.0989879	0.529219	-0.0498526	-0.0150052	0.117126	0.507224	-0.0139751
Tbce	-0.179544	6.06180669792651e-06	0.476562	-0.936751	-0.249291	9.42684027491715e-07	0.555556	-1.50213	-0.140445	4.14362247632739e-16	0.527197	-2.16041	-0.266119	1.42594219325745e-06	0.510638	-1.55571	0.0927976	0.265701	0.444522	0.0534149	-0.12996	0.000985596	0.473913	-0.390699	-0.150508	0.000266931	0.421788	-0.537856	-0.265906	9.48172719176451e-06	0.0412371	-1.33568	-0.0581571	0.371616	0.472284	-0.0250021	-0.179943	0.00152908	0.185629	-0.506642	-0.000404444	0.000975018	0.457765	-0.00121778	-0.321735	7.67051939573348e-06	0.252688	-1.64573	0.12821	0.026339	0.501494	0.202495	-0.0508879	2.808026194142965e-5	4.231642694928085e-1	-0.231621	-0.0228167	0.0940359	0.471736	-0.0234261	0.152189	0.000682835	0.487805	0.481782	-0.0549534	0.00287298	0.451091	-0.139673	0.127264	0.00439995	0.5	0.299905	-0.114165	0.120063	0.480198	-0.105099
Tbl1x	-0.307143	0.024578	0.476562	-0.494333	0.0391444	0.131588	0.564906	0.0344778	0.259245	3.50303678602026e-13	0.527197	3.22904	0.0238233	0.000227576	0.42406	0.0867851	0.142883	0.000557228	0.44186	0.464935	-0.0671484	0.0482891	0.479955	-0.0883774	0.0416469	0.201991	0.454545	0.0289308	0.106652	0.00161806	0.501712	0.297666	0.14971	0.31961	0.435774	0.0741634	-0.0330117	0.170322	0.440849	-0.025377	0.178899	0.00381632	0.254098	0.432641	0.0206047	0.278189	0.495887	0.0114492	0.0440651	0.103675	0.54343	0.0433745	-0.167545	3.427941725665526e-2	4.2275172943889316e-1	-0.245448	0.0890228	0.00750341	0.428571	0.18915	-0.0495383	0.0770089	0.490586	-0.0551589	0.0354059	0.0228517	0.508943	0.058104	-0.00595066	0.111603	0.5	-0.00566695	0.14453	0.00464724	0.508604	0.33716
Tbl3	-0.109914	1.30393658055651e-08	0.476562	-0.866646	0.143437	2.7428408836461e-06	0.555556	0.797768	0.263238	4.524844640455e-07	0.975508	1.67009	-0.140336	0.000294799	0.499882	-0.495451	-0.00912239	0.067024	0.463405	-0.0107076	-0.0821163	0.00371166	0.479955	-0.199578	-0.220141	3.49576150065259e-06	0.191304	-1.20119	0.00169603	0.0700089	0.501712	0.00195866	-0.0324328	0.00301893	0.403061	-0.0817355	-0.100792	0.000371654	0.243986	-0.345701	-0.147723	9.03808194343811e-06	0.341176	-0.745105	0.0217114	0.189074	0.492172	0.0157054	0.0239702	0.00123057	0.50116	0.0697508	-0.0209267	7.694449810242305e-7	4.497354497354497e-1	-0.127942	-0.0974787	0.000678818	0.474725	-0.308837	0.128574	0.000310977	0.488318	0.450943	-0.0974828	0.00108774	0.400217	-0.288888	-0.0746121	0.00560489	0.512678	-0.167984	-0.116658	6.5678972247274e-05	0.414062	-0.487932
Tceb1	-0.108952	3.89081291922659e-05	0.476562	-0.480473	0.176763	0.0222812	1	0.292024	0.621029	1.45954983450696e-20	1	12.3186	0.334636	2.01110483530716e-11	0.245098	3.57945	0.0191042	0.0185087	0.455202	0.0331003	-0.0331362	0.0100479	0.479955	-0.0662036	-0.136379	0.00372006	0.454685	-0.331325	0.0181504	0.398819	0.753417	0.00724609	0.0335709	0.384567	0.463427	0.0139329	0.0246539	0.405006	0.503537	0.00967763	0.0385467	0.0984842	0.432854	0.0388024	-0.00810665	0.00207628	0.490844	-0.0217478	-0.188246	4.31313798126686e-06	0.386189	-1.00998	-0.0805653	1.790970213064851e-2	4.4660194174757284e-1	-0.140741	0.0243434	0.081443	0.435556	0.0265135	-0.00947628	0.0658634	0.495242	-0.0111949	0.00947885	0.232115	0.513866	0.0060124	-0.0268416	0.106126	0.5	-0.0261484	-0.0830159	0.0101181	0.471787	-0.165608
Tceb2	-0.0231598	0.220204	0.476562	-0.01522	-0.0805399	0.0480652	0.555556	-0.106165	-0.00372147	0.0209719	0.527197	-0.00624598	0.233681	2.39692337960941e-06	0.320583	1.31337	0.126436	0.0404057	0.44186	0.176195	0.161544	0.0140016	1	0.299473	0.288787	2.58034895215837e-05	0.454545	1.32505	0.105583	0.0481548	0.61022	0.139091	0.0846983	0.138869	0.435774	0.07262	0.109253	0.0704505	0.435862	0.125872	0.100918	0.152252	0.406561	0.0824938	0.104882	0.000379901	0.460976	0.35873	-0.0686273	0.00839384	0.46595	-0.142473	0.203395	7.289352371091958e-5	6.557377049180327e-1	0.841508	0.217869	0.000400606	0.428571	0.740164	0.0207545	0.0877363	0.495242	0.0219337	0.0768016	0.203571	0.508943	0.0530917	0.0384159	0.0584506	0.5	0.0473749	-0.0552356	0.416242	0.504393	-0.0210256
Tcf25	-0.0323455	0.002484	0.476562	-0.0842552	-0.147448	4.0362882520654e-10	0.555556	-1.38513	-0.0236739	0.00666888	0.527197	-0.0515131	-0.0548302	0.00485739	0.488714	-0.126855	-0.000490168	0.0247593	0.463405	-0.000787339	-0.0157743	0.0108616	0.480826	-0.0309824	0.0702044	0.113551	0.454545	0.0663298	0.03334	0.143313	0.501712	0.0281294	0.0244692	0.0618052	0.456844	0.0295827	0.0126522	0.156262	0.503537	0.0101995	0.130937	0.000664348	0.254098	0.416065	-0.0406383	0.0219569	0.47093	-0.0673957	-0.0193428	0.00903751	0.475761	-0.0395358	-0.00655006	1.0463653945086994e-1	4.7427946005107624e-1	-0.00642113	0.0276046	0.0509942	0.433953	0.0356784	-0.0633462	0.0209949	0.485754	-0.106288	0.0250028	0.0211736	0.494343	0.0418598	0.0783097	0.00070721	0.5	0.246711	-0.00606491	0.00607905	0.50757	-0.0134408
Tcp11l2	-0.00897221	0.0262276	0.476562	-0.0141872	0.407921	2.21000253194957e-14	1	5.57041	0.0470755	0.000336523	0.527197	0.163493	0.104839	0.000116394	0.388889	0.412443	0.106848	0.0040374	0.44186	0.255784	0.0681038	0.0466759	0.483766	0.0906399	0.129351	0.0101165	0.454545	0.258052	0.0179382	0.417091	0.558952	0.00681239	0.0336845	0.269372	0.458199	0.0191883	0.0548733	0.0331474	0.463256	0.0811879	0.0758745	0.12867	0.414286	0.067568	0.0758703	8.25406609709362e-05	0.460976	0.309804	0.0138765	0.186293	0.489923	0.0101271	0.00130623	1.6199864027567422e-2	4.8130421776847143e-1	0.00233878	0.0170628	0.117165	0.441935	0.015889	0.0229773	0.0008214	0.495242	0.0708951	0.0214722	0.0814866	0.491621	0.0233814	-0.00464722	0.665049	0.665049	-0.000823237	0.155745	0.000608163	0.571429	0.500873
Tdrd5	-0.176964	0.00166811	0.476562	-0.491567	-0.156266	0.000197211	0.555556	-0.578975	0.399267	4.3655847756066e-07	1	2.53932	-0.0581015	0.00320074	0.471806	-0.144949	0.0518111	0.148035	0.448103	0.0429843	0.140606	0.0222074	0.823639	0.232492	-0.0501184	0.0404679	0.493498	-0.0698093	0.00834417	0.738059	0.764735	0.00110067	-0.0350507	0.427028	0.491796	-0.0129528	-0.0232387	0.0845371	0.441579	-0.0249341	-0.010547	0.272389	0.544965	-0.00595706	0.0894968	0.16551	0.478507	0.0699126	-0.0374528	0.0454691	0.475737	-0.0502723	0.0146654	2.2854840781829653e-3	4.9538131041890443e-1	0.0387317	0.0195721	0.105242	0.442133	0.0191378	-0.0100985	0.149484	0.495242	-0.00833533	0.0730283	0.0672453	0.492857	0.0856139	0.00949422	0.52825	0.52825	0.00263142	-0.050785	0.222578	0.502214	-0.0331381
Tecpr1	-0.00782549	0.143091	0.476562	-0.00660775	0.0513258	0.26258	0.555556	0.0298068	-0.0257368	0.000465839	0.527197	-0.0857491	-0.0518976	1.65417041862447e-07	0.499882	-0.35194	0.26031	0.000130787	0.44186	1.0109	-0.0345254	0.0375719	0.480826	-0.0492035	0.00435706	0.191383	0.454545	0.00312879	-0.0902	0.170247	0.445798	-0.0693567	0.0555567	0.299056	0.454201	0.0291255	-0.0863689	0.119897	0.40744	-0.0795625	0.009652	0.402894	0.44772	0.0038107	-0.19664	0.0354332	0.429338	-0.285245	0.100498	0.000699397	0.50116	0.317098	-0.0618526	3.0132513840976983e-4	4.2635085122131755e-1	-0.217781	0.0977954	0.0461452	0.428571	0.130642	0.104185	0.00344916	0.496901	0.256534	0.113119	0.0739259	0.488923	0.12796	0.0577228	0.241386	0.5	0.0356316	0.0933462	0.0111706	0.508604	0.182205
Tecrl	-0.0754416	0.0164143	0.476562	-0.134646	0.0555284	0.00242798	0.555556	0.145193	0.37563	1.14661002494012e-20	0.719423	7.49028	-0.101883	0.000136592	0.499882	-0.393735	-0.0109432	0.294361	0.463405	-0.00581217	-0.185354	0.000264209	0.46778	-0.663205	0.0715322	0.0151592	0.454545	0.13014	-0.000637898	0.616988	0.677816	-0.000133782	-0.0855602	0.143308	0.414703	-0.0721898	-0.0425308	0.364972	0.449493	-0.0186174	-0.0591015	0.208748	0.532427	-0.0402113	-0.131837	0.00985006	0.434405	-0.26454	0.0634745	0.00146724	0.50116	0.179855	0.0896062	1.645022660914018e-2	5.031410622501428e-1	0.159842	-0.190225	0.00164996	0.436475	-0.529305	-0.141818	0.00225821	0.453441	-0.375285	0.0119372	0.244132	0.513866	0.00731008	-0.0148582	0.369259	0.5	-0.00642867	-0.178522	0.000515329	0.391304	-0.586964
Tfcp2	-0.0236469	0.0925225	0.476562	-0.0244451	-0.0697827	0.000770451	0.555556	-0.217251	-0.137592	0.00134258	0.527197	-0.395173	-0.278273	2.46214113414663e-07	0.51049	-1.83902	-0.0891417	0.00556151	0.487933	-0.200997	0.00134994	0.504863	0.504863	0.000400698	0.0496079	0.00422906	0.454545	0.117757	0.0276357	0.119746	0.617198	0.0254729	-0.0346994	0.0271785	0.438638	-0.0543315	0.0372719	0.0278798	0.47235	0.0579471	0.013381	0.0859267	0.439961	0.0142624	0.127913	0.0152999	0.460976	0.232201	-0.0762342	0.00228447	0.458969	-0.201351	-0.125833	5.538749499962217e-4	4.0105820105820106e-1	-0.409785	0.142138	0.000284173	0.428571	0.50408	-0.176563	0.00013308	0.396752	-0.684338	0.0297156	0.0644588	0.508943	0.0353829	0.00744552	0.0299318	0.5	0.011346	-0.138914	5.78302644621275e-05	0.391304	-0.588697
Tff1	-0.0572019	0.181578	0.476562	-0.0423831	-0.255359	2.11343330305686e-05	0.555556	-1.19381	-0.762044	8.93836018957621e-33	0.349057	-24.4226	0.14865	0.00260097	0.392433	0.384239	-0.0755984	0.0090548	0.487933	-0.154457	-0.148648	0.000170802	0.473913	-0.560031	-0.0834019	0.00937296	0.49991	-0.169149	0.0895659	0.110642	0.919299	0.085632	-0.144982	0.00912322	0.212	-0.295741	0.0197885	0.325417	0.505096	0.00964807	-0.011959	0.741905	0.741905	-0.0015505	0.0723094	0.0383439	0.472792	0.102412	-0.17	0.00316317	0.45302	-0.42498	0.0463416	2.5195830108081903e-2	4.9538131041890443e-1	0.0740849	0.0780677	0.0137652	0.428571	0.145301	-0.0488879	0.144426	0.490586	-0.0410832	0.0118176	0.2939	0.490776	0.00628462	0.0327787	0.000185839	0.5	0.122293	-0.0100934	0.0277918	0.505579	-0.0157062
Tfr2	-0.232195	5.67907942565853e-08	0.476562	-1.68242	-0.126551	0.000125759	0.555556	-0.493608	-0.0775728	2.31852148646108e-10	0.527197	-0.747398	-0.216358	1.50423451641206e-08	0.499882	-1.6925	-0.155508	0.0146419	0.571608	-0.285265	-0.0693982	0.00466076	0.479955	-0.161805	-0.243363	1.56554354280145e-05	0.198347	-1.16944	-0.0281541	0.10602	0.47693	-0.0274394	-0.0461543	0.033647	0.419854	-0.0679878	-0.132543	0.00447969	0.269006	-0.311311	-0.128507	0.00705486	0.46139	-0.276483	-0.124682	0.00028763	0.400754	-0.441518	0.0539231	0.0406813	0.499162	0.0749857	-0.145116	3.559566921157082e-3	4.073714839961203e-1	-0.355332	0.0298564	0.118244	0.441052	0.0276835	-0.122042	0.00565354	0.471931	-0.274311	-0.183947	9.51699462138019e-05	0.280236	-0.739745	-0.020999	0.117131	0.5	-0.0195569	-0.129558	0.0027818	0.448684	-0.331108
Tgoln1	-0.0801001	0.0407916	0.476562	-0.111293	-0.0551701	0.012952	0.555556	-0.104143	-0.191059	0.00300667	0.527197	-0.481835	-0.00304681	7.86792867296061e-05	0.460214	-0.0125045	-0.124772	0.000572808	0.502617	-0.404511	-0.166671	0.00231187	0.473913	-0.439351	0.038395	0.101235	0.454545	0.0381904	-0.229267	0.000269543	0.126904	-0.81834	-0.173065	0.0126079	0.18894	-0.328713	-0.185573	0.0071406	0.227074	-0.398288	-0.102304	0.166774	0.523463	-0.0795792	-0.183668	0.0242704	0.424299	-0.29661	0.102988	0.000190423	0.501494	0.383142	-0.377915	1.462089317733824e-6	1.8125e-1	-2.20514	-0.0637409	0.105801	0.525541	-0.0621799	0.000202347	0.0399237	0.495242	0.000283037	0.150832	0.00421061	0.467043	0.358326	-0.102797	0.0615436	0.51715	-0.124469	-0.0545485	0.000845593	0.471787	-0.167619
Thoc1	-0.104176	0.103761	0.476562	-0.102506	0.163967	9.1174949803356e-05	0.555556	0.662448	-0.551205	1.22276107052154e-07	0.521823	-3.8103	-0.111979	0.0197866	0.499882	-0.19077	0.0752707	0.0293701	0.44186	0.115322	0.016307	0.475888	0.482915	0.00525892	0.0596342	0.0431407	0.454545	0.0814074	0.255589	0.00225126	1	0.676691	-0.00805474	0.612808	0.612808	-0.00171304	0.145681	0.0340178	0.409524	0.213902	0.105484	0.0509789	0.392422	0.136349	0.177347	0.00521647	0.460976	0.404816	0.107543	0.0318794	0.500413	0.160937	0.214667	4.150341462818027e-3	6.557377049180327e-1	0.511319	-0.0503988	0.0309052	0.496955	-0.0761007	0.134798	0.00904925	0.501394	0.275444	0.0798396	0.173301	0.508943	0.0607739	0.00709077	0.258116	0.5	0.00417069	0.0760471	0.0843687	0.571429	0.0816608
Tinag	-0.0496911	0.000645328	0.476562	-0.158526	-0.185935	3.84666434593739e-06	0.555556	-1.00682	-0.106134	8.75595283242363e-05	0.527197	-0.430661	0.0831152	0.000138711	0.395773	0.320649	-0.240161	3.2442671765829e-05	0.518692	-1.07805	0.0707912	0.133092	0.482915	0.0620023	0.0397898	0.240222	0.454545	0.0246453	-0.0768956	0.0022012	0.372842	-0.204338	0.0139776	0.0310373	0.478063	0.0210798	-0.0471395	0.00686395	0.39471	-0.101983	0.0601345	0.10059	0.422936	0.059981	-0.161611	1.0180879726e-05	0.343612	-0.806798	0.00460318	0.105194	0.489707	0.00450194	-0.174901	6.638254326854409e-5	3.400673400673401e-1	-0.730729	-0.0514791	0.0178731	0.497786	-0.0899752	-0.0469996	4.13984829683822e-05	0.483183	-0.206	-0.00176921	0.000324382	0.488192	-0.00617266	0.0410992	0.0329315	0.5	0.0609249	-0.0355141	0.00398996	0.484501	-0.0851995
Tinagl1	-0.122134	0.000254526	0.476562	-0.438981	-0.00334512	0.00258781	0.555556	-0.00865405	-0.166413	0.0003043	0.527197	-0.585223	0.296304	1.11129373159575e-08	0.245989	2.35685	-0.268932	1.60436261988284e-05	0.5	-1.28945	0.0335802	0.426001	0.837839	0.0124445	0.0910028	0.0670595	0.454545	0.106795	0.00138501	0.138212	0.501712	0.00119036	0.0247766	0.643768	0.643768	0.00473903	-0.0263619	0.0639341	0.436291	-0.0314832	-0.00901059	0.0583124	0.473819	-0.0111212	0.165318	0.000313782	0.460976	0.579169	0.105325	0.021442	0.54343	0.175759	-0.0778355	2.7872680455387454e-2	4.5164960182025027e-1	-0.12102	0.10141	0.00255189	0.428571	0.26297	-0.0244851	0.00242245	0.490586	-0.0640469	0.196702	0.00107316	0.437299	0.584075	0.0826323	0.0130344	0.5	0.155754	-0.0762824	0.00641817	0.471787	-0.167256
Tll1	-0.355498	0.000712554	0.476562	-1.11882	0.38161	3.28874799847129e-07	0.776069	2.47396	-0.67824	3.76614431203469e-13	0.495069	-8.42653	-0.373905	0.000274901	0.501788	-1.33141	-0.0335776	0.162799	0.472434	-0.0264709	0.0322159	0.0964676	0.482915	0.032719	-0.198368	0.0566945	0.474026	-0.247257	-0.183786	0.0655688	0.360775	-0.217475	0.0673472	0.590389	0.590389	0.0154132	-0.0494124	0.430244	0.450216	-0.018099	-0.0965268	0.556102	0.556102	-0.0245995	0.22174	0.00668309	0.460976	0.48229	-0.0736699	0.0756494	0.474247	-0.0825982	-0.139751	1.370671863661568e-2	4.1783649876135426e-1	-0.260365	-0.109646	0.00859519	0.500089	-0.226501	0.248704	0.00973493	0.487805	0.500309	0.115381	0.0944279	0.488923	0.118254	-0.235308	0.00426859	0.462462	-0.557612	0.00529725	0.0523257	0.508604	0.00678729
Tlr6	-0.256607	3.21894128360535e-06	0.476562	-1.40936	-0.185163	0.00864338	0.555556	-0.382051	0.248205	1.34532959141561e-07	0.745914	1.70546	-0.443852	3.13438529026513e-14	0.473896	-5.99371	-0.0745399	5.46783387006674e-05	0.487933	-0.317703	-0.152787	0.000699893	0.473913	-0.482039	-0.15638	0.00296855	0.449248	-0.395245	-0.114933	0.0327593	0.394523	-0.170636	-0.155513	0.00623847	0.183575	-0.342893	-0.0554919	0.0391189	0.40744	-0.0781111	-0.16081	0.00404953	0.455189	-0.384752	-0.0420225	0.162629	0.48224	-0.0331474	0.00692058	0.00465077	0.498265	0.0161421	-0.154216	3.8334547094986365e-3	4.0615690168818275e-1	-0.37265	-0.0992597	0.0104549	0.492394	-0.196602	0.00787821	0.0767405	0.495242	0.00878401	-0.0668261	0.0159919	0.460552	-0.120026	-0.107378	0.000190429	0.47448	-0.399476	-0.259916	7.26717551762924e-08	0.166667	-1.85544
Tm9sf1	-0.071512	0.0884366	0.476562	-0.0753284	0.0389789	0.00156768	0.555556	0.109326	0.0672871	1.18823409374563e-13	0.527197	0.869693	0.187679	0.000214091	0.364837	0.688669	0.0648819	0.360202	0.450624	0.0287721	0.11065	0.0541688	0.937838	0.140111	0.0639355	0.223949	0.454545	0.0415485	-0.0572048	0.115335	0.459745	-0.0536604	0.0382743	0.399619	0.462041	0.0152467	0.15625	0.00767381	0.371134	0.330467	0.106927	0.0325128	0.382946	0.159102	0.0172575	0.000599763	0.480206	0.0556041	0.165456	3.92265410410229e-06	0.501494	0.894524	0.0610092	2.487995239555253e-4	4.959484728859339e-1	0.219886	0.0215313	0.273129	0.442133	0.0121357	0.0158311	0.0391148	0.495242	0.0222847	0.105839	0.040662	0.484647	0.147203	0.0736952	0.0100176	0.5	0.147334	-0.0830388	0.0585111	0.480247	-0.102367
Tm9sf4	-0.168462	2.79812417933744e-08	0.476562	-1.27242	-0.000821184	3.44939840187493e-06	0.555556	-0.00448552	0.00395131	0.00012991	0.527197	0.0153562	-0.141053	2.01408747117053e-05	0.539273	-0.662375	-0.145234	4.3690090751891e-06	0.498799	-0.778396	-0.181852	1.80636532208566e-06	0.433333	-1.04441	-0.11368	0.00147152	0.454685	-0.32197	-0.0600713	0.0775856	0.446266	-0.0666923	-0.0632687	0.0200726	0.372272	-0.107392	-0.0524685	0.0652054	0.414318	-0.0622128	0.0327705	0.0369891	0.42702	0.046925	0.0255053	0.0144552	0.480206	0.0469291	-0.0620492	0.000119561	0.463144	-0.243382	-0.0532879	1.3311023017211168e-1	4.654939106901218e-1	-0.046669	-0.105081	0.00367628	0.480506	-0.25583	-0.0100827	0.0636357	0.495242	-0.012062	-0.101211	0.00899523	0.427461	-0.207076	-0.0559512	0.00853397	0.5	-0.115755	-0.111367	0.0099024	0.463628	-0.223209
Tmc8	-0.0537773	0.176592	0.476562	-0.0404959	-0.294386	0.000427059	0.555556	-0.991936	0.0178736	5.88819648601594e-05	0.527197	0.0756058	0.387179	1.00380537409812e-11	0.245098	4.25833	-0.10449	0.270779	0.571608	-0.0592862	-0.0812033	0.176459	0.479955	-0.061175	-0.127703	0.0487208	0.506214	-0.167583	0.0382435	0.660543	0.946274	0.00688761	-0.0132397	0.110495	0.492301	-0.0126658	-0.0252329	0.274965	0.453552	-0.0141486	-0.191307	0.00713883	0.44	-0.410617	-0.195523	0.0125439	0.409924	-0.3718	-0.223195	9.22136707596362e-09	0.340541	-1.79342	-0.0534542	2.2595640323475508e-1	4.6565528866413824e-1	-0.0345301	-0.15671	0.050192	0.491498	-0.203624	-0.103209	0.0209123	0.485284	-0.173349	-0.0993867	0.0297703	0.449024	-0.151686	-0.20008	0.0019562	0.463918	-0.541935	0.0285324	0.241144	0.508604	0.0176252
Tmed6	-0.206919	0.000538464	0.476562	-0.676385	-0.235689	0.000500053	0.555556	-0.778006	0.0276234	1.29295368797348e-07	0.527197	0.190282	0.0101828	0.0483331	0.435289	0.0133981	0.208084	0.00185891	0.44186	0.568225	-0.226153	0.00698741	0.473913	-0.487514	-0.0358292	0.34517	0.480551	-0.0165519	0.00647746	0.536581	0.536581	0.00175128	0.0333778	0.313512	0.461062	0.0168139	0.0769692	0.102619	0.463256	0.0761051	0.0436823	0.262877	0.438161	0.0253465	0.00329393	0.293806	0.499284	0.00175217	0.0027689	0.175243	0.486935	0.00209428	-0.328394	3.861506211447682e-8	1.5e-1	-2.43446	-0.0290163	0.187995	0.485816	-0.0210616	-0.00752824	0.0953174	0.495242	-0.00768504	0.0834064	0.106426	0.504242	0.0811506	0.155067	0.0258041	0.5	0.246295	-0.021363	0.217243	0.507048	-0.0141648
Tmed7	-0.0273399	0.0271566	0.476562	-0.0428178	0.104141	0.0460247	0.555556	0.139238	0.0394075	0.303858	0.527197	0.0203867	0.347208	1.85243821468433e-06	0.26129	1.99028	0.182916	0.00483155	0.44186	0.423618	-0.0731995	0.333077	0.480826	-0.0349495	-0.0219458	0.459117	0.536089	-0.00741938	-0.105803	0.182202	0.439589	-0.0782356	0.113916	0.151771	0.428571	0.0932759	0.0560457	0.0796821	0.471237	0.061574	0.129306	0.261036	0.410545	0.0754243	-0.11886	0.00832027	0.434534	-0.247212	0.251587	0.00161684	0.534161	0.702264	0.0207835	6.107470377819391e-1	6.557377049180327e-1	0.00445054	0.265869	0.00287089	0.428571	0.675835	0.0146476	0.00531266	0.495242	0.0333186	0.0712448	0.00120969	0.476684	0.207844	0.102303	0.0448591	0.5	0.13792	0.0455002	0.298112	0.508604	0.0239158
Tmem165	-0.0892454	0.00213842	0.476562	-0.238277	0.0548598	0.0239464	0.555556	0.0889145	-0.289836	1.66201790130042e-10	0.527197	-2.83441	-0.0252409	0.0012283	0.487025	-0.0734687	0.0556799	0.48731	0.48731	0.017383	-0.119361	0.0903201	0.479955	-0.124639	0.0892229	0.144154	0.454545	0.0750518	0.0779216	0.0767839	0.573687	0.0868615	0.126342	0.146586	0.428571	0.105357	-0.0421594	0.324414	0.447316	-0.0206117	0.0270999	0.203122	0.439961	0.0187597	0.282794	3.13697814837097e-05	0.452055	1.27356	-0.00612332	0.56657	0.56657	-0.00151091	0.0433942	2.7485215217626355e-2	4.941964285714286e-1	0.067734	0.191538	0.000224215	0.428571	0.698988	0.0972144	0.160709	0.513756	0.0771844	-0.00197831	0.155143	0.488192	-0.00160098	0.092893	0.0207772	0.5	0.156284	-0.131375	0.0291647	0.464385	-0.20168
Tmem167	-0.371879	0.00155717	0.476562	-1.04411	0.468964	2.3414369308004e-09	0.950406	4.0474	-0.0880678	2.70467167410413e-08	0.527197	-0.666487	-0.329226	0.000184498	0.520922	-1.22933	-0.134877	0.00339658	0.489101	-0.333005	0.147054	4.60696224934937e-06	0.48624	0.784769	-0.113773	0.00310263	0.465174	-0.285373	0.270864	0.00152736	0.501712	0.76277	0.0133331	0.308235	0.476813	0.00681478	0.074204	0.480399	0.492893	0.0236264	-0.191337	0.0244902	0.46139	-0.308246	-0.102067	0.051686	0.451807	-0.131322	-0.114557	0.0180991	0.458969	-0.199597	-0.136276	1.910012315458558e-3	4.067127344521224e-1	-0.370529	0.00751329	0.0990209	0.445968	0.00754539	0.0805325	0.0103491	0.495242	0.159865	0.161609	0.0185438	0.467043	0.279875	0.166331	0.0317479	0.5	0.249211	0.103164	0.130264	0.570056	0.0913186
Tmem17	-0.134871	0.00182434	0.476562	-0.369397	0.0888006	0.00020172	0.555556	0.32814	-0.0172891	0.000169605	0.527197	-0.0651895	-0.0393867	0.00209516	0.491795	-0.105509	-0.0364169	0.0282272	0.483353	-0.0564219	0.0132186	0.00155331	0.482915	0.0371276	0.0987648	0.0108698	0.454545	0.193952	0.0945736	0.0294332	0.526708	0.144807	0.0182415	0.15635	0.463184	0.0147009	0.0705245	0.0317956	0.44665	0.10562	0.0854385	0.0106788	0.373573	0.16844	0.00406575	0.00414898	0.495887	0.00968484	0.0160144	0.0218984	0.499162	0.0265773	0.133909	2.0003932191403463e-5	5.062579357881372e-1	0.629223	-0.000860157	0.0529602	0.456633	-0.0010976	0.0137003	0.0731552	0.495242	0.0155602	0.0700318	0.0187177	0.488923	0.120997	0.0187227	0.0532841	0.5	0.0238415	0.0893447	0.0292273	0.508604	0.137074
Tmem176b	-0.0133294	0.399706	0.476562	-0.00530858	0.268743	0.000116693	1	1.05695	-0.299704	2.05477629520949e-07	0.527197	-2.00419	-0.125384	0.00887279	0.496091	-0.25728	-0.128235	0.0743863	0.571608	-0.144714	0.0948871	0.00475534	0.7886	0.220406	-0.0405295	0.286298	0.495082	-0.0220149	-0.0863808	0.149505	0.444444	-0.0712939	0.0300075	0.144879	0.456024	0.0251762	0.0522673	0.258141	0.48573	0.0307406	0.164606	0.0138861	0.303136	0.305743	-0.0199018	0.00786761	0.489826	-0.0418765	-0.121458	0.000667007	0.45302	-0.385734	-0.273026	4.777441155492944e-5	2.87292817679558e-1	-1.17969	0.0578586	0.212836	0.428571	0.0388784	-0.133521	0.00128777	0.453441	-0.385897	-0.084275	0.139424	0.47619	-0.0721109	-0.0433193	0.0943339	0.530512	-0.0444167	0.207685	0.00202304	0.571429	0.559504
Tmem178	-0.328648	7.55176901289899e-05	0.476562	-1.35467	0.0744323	0.00083263	0.555556	0.229218	0.371684	6.71078138285955e-09	0.527197	3.03786	0.233912	3.05686126835462e-05	0.333849	1.05605	0.0955139	2.58195260371063e-05	0.44186	0.438223	0.0290106	2.21820132443027e-06	0.482915	0.164026	0.308842	2.1485831246897e-05	0.454545	1.44163	0.287592	0.000240886	0.969375	1.04056	0.0479333	0.0744132	0.444444	0.0540855	0.216927	0.000567514	0.321429	0.70415	0.150598	0.00134445	0.254098	0.432436	0.017718	0.000548979	0.480206	0.0577687	0.308788	6.89544095670416e-06	0.507812	1.59379	0.470529	5.151049566428017e-11	5.151049566428017e-11	4.84085	-0.0355438	0.00747571	0.497786	-0.0755786	0.10959	0.013405	0.511758	0.205232	0.203847	0.00036342	0.417391	0.701149	0.205205	0.000244824	0.5	0.741027	0.0640546	0.0713941	0.571429	0.0734282
Tmem204	-0.171203	0.0255749	0.476562	-0.272587	-0.219534	0.000191139	0.555556	-0.816371	-0.41103	1.16749962205824e-07	0.527197	-2.84956	-0.198684	0.00317013	0.499882	-0.496497	-0.109963	0.00183996	0.571608	-0.30077	-0.294901	2.90543668857714e-06	0.371795	-1.63281	-0.0244351	0.22925	0.471569	-0.0156309	0.0325113	0.0148116	0.501712	0.0594762	-0.0582684	0.417291	0.475681	-0.0221164	-0.0399346	0.184462	0.437189	-0.0293157	-0.177964	0.00281616	0.418129	-0.45387	-0.021158	0.0430997	0.48224	-0.0288918	0.157538	0.034663	0.54343	0.230026	-0.109465	1.0845340126902886e-2	4.2699926632428464e-1	-0.215072	-0.161737	0.0050752	0.468831	-0.371114	-0.401251	5.3518576243145e-07	0.0606061	-2.51644	-0.229882	0.000328433	0.272727	-0.800805	-0.292544	7.20363545075702e-05	0.405063	-1.21185	-0.233266	2.27820119053269e-05	0.328431	-1.08292
Tmem208	-0.431598	4.69704078295316e-05	0.476562	-1.86803	0.0717244	0.000193595	0.555556	0.26632	0.147115	5.7262764217652e-06	0.527197	0.771195	-0.0432833	1.23447863565218e-05	0.499882	-0.212457	-0.0363757	0.0203874	0.484645	-0.0614981	-0.179814	0.00880896	0.473913	-0.369532	-0.210689	0.00791463	0.440882	-0.442777	-0.0471299	0.737435	0.737435	-0.00623418	0.0156509	0.16374	0.466762	0.0122992	-0.011136	0.282873	0.4604	-0.00610708	-0.129741	0.0538164	0.50009	-0.164653	-0.0161694	0.058527	0.506635	-0.0199311	0.0507439	5.83748165296888e-05	0.499162	0.214838	-0.411981	1.724154105469106e-8	9.574468085106383e-2	-3.19839	-0.206285	0.0287304	0.472749	-0.318021	-0.0844243	0.0185207	0.490586	-0.146252	-0.165884	0.0137066	0.390244	-0.309053	-0.0692066	0.245883	0.531373	-0.0421656	0.108656	0.0384755	0.508604	0.153729
Tmem258	-0.0985681	0.154882	0.476562	-0.0798402	0.141461	0.000633759	0.800057	0.452403	0.0845511	2.16729402662285e-09	0.527197	0.732558	-0.0288252	1.1777829810022e-07	0.499882	-0.199728	-0.0388617	0.3587	0.571608	-0.0173039	0.232804	1.1858782740456e-05	0.546152	1.14678	-0.0124104	0.264625	0.4671	-0.00716538	0.00818714	0.743356	0.743356	0.00105453	-0.066184	0.17554	0.438638	-0.0500102	0.0442665	0.142032	0.479444	0.0375209	-0.0795205	0.157583	0.526807	-0.0638145	0.0275216	1.98370481591181e-06	0.478507	0.156943	-0.0873897	0.0484397	0.471258	-0.1149	0.0778274	3.7935788970803e-4	4.9980229339659943e-1	0.266244	-0.151507	0.0280829	0.48125	-0.235072	0.0258072	0.0262929	0.495242	0.0407795	-0.11288	0.00908224	0.418498	-0.230479	0.0129108	0.0612134	0.5	0.0156628	-0.0161477	0.176213	0.507978	-0.0121747
Tmem39a	-0.145214	0.0106899	0.476562	-0.28622	-0.111877	0.0010916	0.555556	-0.331371	-0.188167	2.61139880882729e-14	0.527197	-2.55589	0.130709	3.64425865908388e-07	0.354239	0.841554	-0.0177808	0.135382	0.466545	-0.0154416	-0.0227973	0.0257283	0.480826	-0.0362384	-0.0253556	0.443677	0.535565	-0.00894885	0.0631092	0.0819595	0.501712	0.0685619	-0.0647562	0.102583	0.422182	-0.0640389	-0.0355224	0.550228	0.550228	-0.00921654	0.0800697	0.043145	0.39779	0.109301	0.0762162	0.186264	0.480206	0.055628	-0.054482	0.0597771	0.474247	-0.0666569	0.0224152	1.3247780114041655e-1	4.891959798994975e-1	0.0196773	0.195538	0.000231923	0.428571	0.710714	-0.0294808	0.000196206	0.485754	-0.109294	-0.013348	0.240868	0.488192	-0.00825201	0.0122175	0.509412	0.509412	0.00357887	-0.0970315	0.0197723	0.471787	-0.165336
Tmem55a	-0.0259073	0.0122613	0.476562	-0.0495209	0.137938	0.0108639	0.827996	0.270913	-0.155587	7.90534337309049e-14	0.527197	-2.03851	0.25716	3.07845526592334e-07	0.298824	1.67454	0.311829	7.84415744547516e-08	7.84415744547516e-08	2.21568	0.139714	0.00130601	0.870752	0.402943	0.0153031	0.0672627	0.454545	0.0179387	0.0979378	0.0279167	0.642479	0.152209	0.0942815	0.132866	0.428944	0.082646	0.178975	0.000281325	0.321429	0.635504	0.269585	2.61498410460674e-06	2.61498410460674e-06	1.50497	-0.00383251	0.256398	0.497114	-0.00226534	0.182472	2.12896163296971e-07	0.501494	1.21742	0.150402	1.2327631188999895e-3	4.971451876019576e-1	0.437537	0.121888	0.00288159	0.428571	0.309641	0.242052	1.11124455409186e-05	0.333333	1.19917	0.078675	0.0258277	0.488923	0.124929	-0.0912473	0.00595183	0.500274	-0.203057	-0.0309581	0.0179313	0.493619	-0.0540648
Tmem87a	-0.342855	2.20376254717557e-05	0.476562	-1.59662	-0.157568	0.0392274	0.555556	-0.221606	-0.387745	6.83135651815882e-07	0.527197	-2.39064	0.105667	0.00257192	0.395773	0.27365	-0.235354	0.0136231	0.564756	-0.439106	-0.0585483	0.306019	0.480826	-0.0301086	-0.225405	0.00572184	0.42233	-0.505464	0.0390106	0.0689451	0.673335	0.0453106	-0.095014	0.397272	0.454731	-0.0380922	-0.237625	0.00423604	0.173611	-0.563894	0.105433	0.0474309	0.391484	0.139587	-0.173326	0.0873738	0.445143	-0.183486	-0.167264	0.0469349	0.456196	-0.222211	-0.0665674	2.445666465298773e-2	4.5355474831344056e-1	-0.10728	-0.0376718	0.171397	0.505236	-0.0288564	0.0549555	0.00581431	0.5	0.122853	-0.193261	0.00683593	0.353488	-0.418449	-0.125524	0.00261407	0.480344	-0.324188	0.027334	0.200487	0.571429	0.0190768
Tmprss11d	-0.0413532	0.039102	0.476562	-0.0582171	-0.27319	0.000881407	0.555556	-0.834548	-0.402017	1.27475958783142e-10	0.520127	-3.97778	0.240841	1.24736094668297e-05	0.331707	1.18109	-0.0914552	0.0902765	0.500819	-0.0955181	-0.0316298	0.3383	0.480826	-0.0148881	-0.200907	6.97691716006715e-06	0.260274	-1.03594	-0.414622	3.08576366237735e-06	0.03125	-2.28483	-0.167863	0.0292786	0.226974	-0.25741	-0.186564	0.012815	0.242958	-0.353033	-0.0561681	0.382839	0.537158	-0.0234212	-0.507264	1.81727619882288e-11	0.0882353	-5.44831	0.0583543	0.0195692	0.501494	0.0996941	0.131583	1.5695705378467532e-2	4.9980229339659943e-1	0.237405	-0.304263	2.51036201179432e-05	0.372973	-1.39969	-0.0987979	0.209384	0.490586	-0.0670894	-0.0185234	0.192837	0.488192	-0.0132407	-0.0810657	0.0197345	0.5	-0.138199	-0.117015	0.0545971	0.473607	-0.14777
Tmprss11f	-0.25775	6.15983866793266e-07	0.476562	-1.60074	-0.172991	0.00105905	0.555556	-0.514663	0.0668664	0.000368715	0.527197	0.229573	-0.921679	1.22534811935555e-22	0.2	-20.1956	-0.21585	0.0139878	0.565538	-0.40024	0.0251935	0.0744917	0.57048	0.0284156	-0.18787	0.00626854	0.449248	-0.413846	-0.16513	0.00481849	0.288344	-0.38262	-0.117603	0.198365	0.400411	-0.0826201	0.0132681	0.607478	0.607478	0.00287215	-0.0984494	0.0960653	0.518045	-0.100166	-0.314272	2.91965980904371e-07	0.218182	-2.05366	-0.149126	0.00257744	0.45302	-0.386059	-0.185821	1.9139009047909918e-3	3.8386308068459657e-1	-0.505076	-0.166448	0.00249681	0.464768	-0.433199	-0.0708305	0.006849	0.485754	-0.153304	-0.202463	0.00264511	0.334638	-0.521859	-0.0193215	0.464389	0.531373	-0.00643633	-0.100913	0.143745	0.484501	-0.0850096
Tmprss12	-0.0357122	0.294916	0.476562	-0.0189382	-0.266464	5.62627491026824e-05	0.555556	-1.13241	0.074011	0.000435953	0.527197	0.248719	0.150356	5.95399933334802e-05	0.368056	0.635282	-0.0322513	0.301296	0.466457	-0.0168031	0.0606915	0.000603954	0.493495	0.195366	0.153337	3.80466126149119e-07	0.454545	0.984372	-0.0657047	0.172997	0.461001	-0.0500644	0.0561944	0.223475	0.446099	0.0365697	0.0579588	0.160813	0.47235	0.0460007	0.0682592	0.0147145	0.394737	0.125068	0.0794786	0.03376	0.472792	0.11696	-0.144063	6.29316890388666e-05	0.44152	-0.605227	-0.0216408	1.0804276120115588e-1	4.6810273405136704e-1	-0.0209137	0.228908	9.20954964757294e-05	0.428571	0.923818	-0.0581243	0.185168	0.490586	-0.0425723	0.0280388	0.0568906	0.490776	0.0349072	-0.205808	0.000263299	0.4613	-0.736699	0.15119	0.0108012	0.571429	0.29732
Tmprss3	-0.0184619	0.000102242	0.476562	-0.0736698	-0.306298	2.58019192655878e-05	0.555556	-1.4054	-0.21512	9.34258523322532e-05	0.527197	-0.866833	-0.211429	2.34944603325638e-06	0.499882	-1.19014	-0.0734052	0.0133213	0.480151	-0.137668	0.0202179	0.0502391	0.482915	0.0262623	-0.0411077	0.00875838	0.499638	-0.0845822	-0.151709	0.0109274	0.329134	-0.297574	-0.0582881	0.409864	0.475681	-0.0225785	-0.128139	0.019402	0.303922	-0.219394	-0.0993544	0.0738249	0.512461	-0.112449	-0.287015	0.000226537	0.308642	-1.04613	-0.139903	0.0106209	0.454268	-0.276146	0.106093	3.010239484877134e-3	5.035971223021583e-1	0.267504	-0.118722	0.0274007	0.499249	-0.185472	-0.0525481	0.0171633	0.48764	-0.0927684	-0.105929	0.0507772	0.451091	-0.137108	0.0353795	0.0471493	0.5	0.0469317	-0.0470313	0.0591768	0.493619	-0.0577472
Tmprss5	-0.151813	0.00845481	0.476562	-0.314693	-0.271991	0.000106309	0.555556	-1.08074	0.309483	6.77088623043909e-11	0.527197	3.14724	0.0892154	0.00212907	0.41115	0.238367	-0.260375	0.00293984	0.564477	-0.659184	-0.139007	0.0889217	0.479955	-0.146096	0.0985249	0.00889513	0.454545	0.20206	-0.218626	0.00296368	0.207006	-0.552724	0.0072092	0.173617	0.511215	0.00548193	-0.0463263	0.11432	0.423773	-0.0436337	-0.329103	7.89437797712724e-07	0.0243902	-2.00841	0.0819515	0.0113484	0.469388	0.159401	-0.177324	6.14894502890673e-06	0.400901	-0.92407	0.0314158	5.350777625437119e-3	5.023896004588033e-1	0.0713635	-0.0588084	0.257706	0.53594	-0.0346309	-0.0854825	0.0303869	0.485754	-0.129704	-0.0513915	0.0193325	0.472717	-0.0880702	-0.275633	0.00138304	0.453925	-0.788079	0.0499156	0.0620876	0.508604	0.0602479
Tmprss7	-0.184406	0.00387315	0.476562	-0.444776	0.42212	1.51319221169894e-07	0.555556	2.8789	0.0163651	2.79475341400283e-20	0.527197	0.319997	-0.591364	1.92451943927678e-11	0.460526	-6.33686	-0.318931	2.68798636597543e-05	0.5	-1.4577	0.0941334	0.0902196	1	0.0983411	-0.0429452	0.537043	0.537043	-0.0115948	-0.402779	2.817368248331e-05	0.0333333	-1.83271	-0.0335928	0.146711	0.470012	-0.0280008	-0.0551827	0.122144	0.418554	-0.050389	-0.328704	0.000151397	0.181818	-1.25561	-0.165305	0.0725195	0.452424	-0.188372	0.0332937	0.0208614	0.500413	0.0559553	0.054962	1.795821147368132e-2	6.557377049180327e-1	0.0959492	0.192624	0.00188349	0.428571	0.524907	-0.201744	6.72609626473343e-05	0.379009	-0.841723	-0.083714	1.31993891302796e-07	0.319149	-0.575906	0.11299	0.0240383	0.5	0.182941	0.0976835	0.0166195	0.508604	0.173816
Tmprss9	-0.38788	0.000227431	0.476562	-1.4131	-0.202863	7.22125607907931e-09	0.555556	-1.65159	-0.452412	5.37884675643114e-15	0.500838	-6.45561	-0.195128	0.00129518	0.500282	-0.563467	-0.324474	0.000264806	0.505051	-1.16067	-0.0554711	0.0281891	0.479955	-0.0859757	-0.293572	0.00473874	0.391791	-0.68236	0.0389735	0.156308	0.831839	0.0314133	0.00191732	0.0836621	0.485971	0.00206586	-0.0351715	0.152993	0.437189	-0.0286763	-0.0272829	0.575296	0.575296	-0.00655086	-0.0651501	0.56472	0.56472	-0.0161681	0.117059	0.039118	0.501494	0.164775	-0.339936	1.2818409038474431e-6	1.8285714285714286e-1	-2.00296	-0.128245	0.302672	0.496955	-0.0665629	-0.0232416	0.0179007	0.490586	-0.0406061	-0.116876	0.101038	0.46149	-0.116352	-0.27257	0.0195384	0.47448	-0.465853	0.0233759	0.0730312	0.508604	0.0265665
Tmtc2	-0.0116011	0.082941	0.476562	-0.0125435	0.0180686	0.00113627	0.555556	0.0532032	0.365291	3.25255735065292e-12	0.527197	4.19638	-0.0684355	2.52544383263433e-05	0.499882	-0.314643	-0.177503	0.0378315	0.571608	-0.252435	0.0710148	0.00535473	0.497825	0.161293	0.0459878	0.048931	0.454545	0.0602632	-0.200196	0.00043279	0.172	-0.673405	0.00805684	0.639642	0.639642	0.00156354	0.000269076	0.378977	0.478668	0.000113385	-0.0574312	0.2014	0.532427	-0.0399686	-0.0241699	0.00545422	0.472929	-0.054703	0.0203083	0.271336	0.497162	0.0115045	-0.452546	8.05799252829521e-8	9.574468085106383e-2	-3.21026	-0.103175	0.00142423	0.480506	-0.293678	-0.0306156	0.00547472	0.490586	-0.0692413	-0.285485	0.000127609	0.242718	-1.11171	0.0415247	0.0383842	0.5	0.0587926	-0.125636	0.00663096	0.45657	-0.273689
Tmub2	-0.0634351	0.0621295	0.476562	-0.0765473	0.0379596	0.154031	0.764146	0.0308381	-0.00605118	0.165112	0.527197	-0.00473336	-0.174349	0.000136482	0.518383	-0.673846	0.115739	0.0333811	0.44186	0.170889	-0.121199	0.0204943	0.479955	-0.204628	0.0704472	0.102614	0.454545	0.0696576	-0.107897	0.00783698	0.356696	-0.227214	-0.0119786	0.288496	0.495236	-0.0064668	0.0105822	0.463888	0.513258	0.00353008	-0.0254012	0.0488826	0.495451	-0.0332971	-0.261764	3.14556647068449e-07	0.24581	-1.70207	0.139563	0.00163473	0.542197	0.388901	-0.111585	5.884953812920645e-4	4.067127344521224e-1	-0.360448	0.0965323	0.0168293	0.428571	0.171242	0.0307634	0.320706	0.519124	0.0151938	-0.0524908	0.205137	0.481726	-0.0361114	0.121636	0.00016845	0.5	0.458996	0.00798862	0.160378	0.508604	0.00634979
Tnfaip1	-0.0588245	0.0121114	0.476562	-0.112755	-0.135364	0.00197024	0.555556	-0.366225	-0.11143	0.000254271	0.527197	-0.400558	0.0426865	0.0628622	0.426988	0.0512926	0.0767135	0.017696	0.44186	0.134412	-0.0442757	0.147876	0.480826	-0.0367534	0.0671702	0.0264055	0.454545	0.106015	-0.0224267	0.128737	0.484823	-0.0199665	0.0324862	0.203034	0.456024	0.0224945	-0.0633114	0.00960964	0.37006	-0.127718	0.123941	0.00677038	0.315341	0.268876	0.126525	0.0104185	0.460976	0.250797	-0.0199924	0.00135452	0.474247	-0.0573425	-0.0363054	5.066542966457883e-3	4.581653225806452e-1	-0.0833313	0.162314	0.00032819	0.428571	0.56548	-0.0666039	0.00103213	0.484301	-0.198897	-0.0658151	0.033056	0.471379	-0.0974557	-0.00969121	0.31694	0.516325	-0.00483614	-0.0190229	0.14717	0.505579	-0.0158305
Tom1	-0.00817965	5.65612652085503e-05	0.476562	-0.0347429	-0.127439	0.0204998	0.555556	-0.215149	0.208282	1.53008292026796e-07	0.527197	1.4195	0.0889006	2.08221674686472e-05	0.388889	0.416186	-0.0433938	0.0313092	0.477785	-0.0652785	-0.053835	0.0480172	0.479955	-0.0709869	-0.0102411	0.0687099	0.463777	-0.0119102	-0.0614387	0.0607727	0.442006	-0.0747274	-0.0523631	0.124073	0.443626	-0.0474579	0.0531303	0.233275	0.484709	0.0335853	-0.0604203	0.345934	0.490374	-0.0278542	0.0613877	0.0369657	0.476273	0.0879196	0.0737958	0.000832613	0.501494	0.227258	-0.0147716	9.885495936382482e-2	4.6905036524413685e-1	-0.0148455	-0.00686591	0.0739149	0.471736	-0.00776718	-0.0624371	0.00614228	0.485754	-0.13809	-0.0741943	0.0660111	0.472717	-0.0875776	-0.048552	0.0177735	0.500274	-0.0849769	-0.00686929	0.0389989	0.507978	-0.00967846
Tom1l2	-0.0021854	0.226133	0.476562	-0.00141097	0.0150652	0.201291	0.555556	0.0104881	0.140358	0.000889773	0.527197	0.428195	-0.123963	0.00133165	0.499882	-0.356468	-0.124456	0.0215148	0.489101	-0.207501	-0.052978	0.0810386	0.480826	-0.0578153	-0.0477899	0.0511887	0.481956	-0.0616885	-0.106092	0.140285	0.436096	-0.0904948	-0.103758	0.0291478	0.332061	-0.159309	0.0150617	0.284684	0.503537	0.00821822	0.0101778	0.212166	0.441802	0.00685297	-0.0920184	0.0964038	0.462032	-0.0934821	0.205798	0.000146306	0.534161	0.78918	0.0104772	3.3827558958869897e-1	4.8508098891730606e-1	0.00493191	0.057801	0.0153041	0.428571	0.10492	-0.0437323	0.00792621	0.48764	-0.0918786	-0.0509578	0.107496	0.480269	-0.049358	0.0465189	0.0427877	0.5	0.0636695	-0.127609	0.00691722	0.456497	-0.275644
Tonsl	-0.0281221	0.0100544	0.476562	-0.0561779	0.0163074	2.33545936753843e-05	0.555556	0.0755298	-0.0557232	0.0770852	0.527197	-0.0620215	0.120649	0.0156595	0.405356	0.217799	0.0636425	0.0115966	0.44186	0.123191	0.105529	0.0122776	0.702276	0.201654	0.0604862	0.00942856	0.454545	0.122518	-0.00598521	0.0701841	0.500713	-0.00690551	0.0344155	0.52883	0.52883	0.00952223	0.116232	0.0159649	0.409524	0.208849	0.0118921	0.117612	0.439961	0.0110542	-0.188789	0.000214284	0.363465	-0.692668	0.0703443	0.00337385	0.499162	0.173882	0.107678	3.957701637647689e-4	6.297044712071018e-1	0.36638	0.0338168	0.0560422	0.428571	0.0423212	0.123593	0.0208428	0.511758	0.207766	0.0636342	0.173683	0.508943	0.0483775	0.100015	0.0676458	0.5	0.116994	0.0865262	0.00718421	0.51835	0.185479
Tor1a	4.59101158236482e-05	0.00585957	0.476562	0.000102478	-0.108959	8.78566795251445e-05	0.555556	-0.441963	-0.132349	5.01754510104536e-07	0.527197	-0.833736	-0.189541	1.11013867805528e-05	0.501959	-0.939103	-0.00868222	0.0394416	0.466545	-0.0121902	-0.100645	0.0562843	0.479955	-0.125767	-0.000782236	0.0378477	0.454545	-0.00111231	-0.0712387	0.0318033	0.427376	-0.106682	0.00609609	0.207735	0.480346	0.00416053	-0.12808	0.0133781	0.297297	-0.23997	-0.0364481	0.01098	0.50009	-0.0714162	-0.0522955	0.0300808	0.465684	-0.0795786	0.00838783	0.014823	0.494862	0.0153419	-0.0718712	1.5953628955405096e-2	4.497354497354497e-1	-0.129163	-0.0807707	0.037242	0.497855	-0.115419	0.0236627	0.0685577	0.495242	0.027542	-0.0862674	7.36125141936799e-05	0.374177	-0.356547	-0.150388	0.000960136	0.47448	-0.453821	-0.00441976	0.0313721	0.507978	-0.00664491
Tor1aip2_P2	-0.0347795	2.93477616901132e-05	0.476562	-0.157635	-0.0639998	4.00421466003441e-07	0.555556	-0.409438	0.0208418	0.000216959	0.527197	0.0763565	0.184937	2.50782365049063e-07	0.326733	1.22071	-0.0353258	0.00913107	0.487768	-0.0720463	-0.088141	0.010009	0.479955	-0.176248	0.130625	0.00586408	0.454545	0.291529	0.0467232	0.263674	0.642771	0.0270495	0.0432805	0.31011	0.456024	0.0220075	0.0108214	0.37523	0.501139	0.00460669	-0.0113037	0.0138102	0.480328	-0.0210226	0.0201099	0.266381	0.495887	0.0115531	0.127927	0.00166632	0.499162	0.355412	-0.0857144	1.42977061109721e-3	4.217898832684825e-1	-0.243835	-0.0410744	0.0138459	0.497786	-0.076344	-0.037978	0.0465814	0.490586	-0.0505786	-0.0524501	0.00314323	0.452397	-0.131263	-0.0806656	0.0241104	0.515604	-0.1305	-0.0465574	0.050102	0.493619	-0.0605314
Tor1b	-0.014234	0.00253601	0.476562	-0.0369494	0.173959	1.12194763897826e-09	0.555556	1.55694	0.289089	1.99824939748492e-12	0.527197	3.38215	0.311672	2.31274677851736e-14	0.245098	4.24992	-0.0903742	0.00745194	0.504947	-0.192292	0.104241	0.00775774	0.754023	0.219976	0.0295294	0.066224	0.454545	0.0348148	-0.0680046	0.179908	0.460163	-0.0506601	0.109654	0.0107472	0.428571	0.215876	0.0295535	0.0303739	0.473097	0.0448475	-0.0123488	0.0100537	0.487445	-0.0246689	0.192119	0.000622904	0.45953	0.615853	-0.0480591	6.05987171725193e-06	0.454268	-0.25075	0.0964078	4.673126177963232e-3	4.974139200536276e-1	0.224668	0.120671	0.0179334	0.428571	0.210731	0.0453435	0.00338125	0.495899	0.11204	0.0644545	0.00235797	0.477089	0.169352	-0.0390745	0.00169678	0.5	-0.108251	0.0443935	0.140807	0.508604	0.0377956
Tor4a	-0.0531869	0.432566	0.476562	-0.0193572	-0.218472	0.000246753	0.555556	-0.788189	-0.459171	3.47063663895078e-09	0.521182	-3.8844	-0.0133277	0.0131753	0.47217	-0.0250592	-0.0776342	0.015244	0.481802	-0.141054	0.042135	0.231963	0.482915	0.0267381	0.106148	0.0853944	0.454545	0.113427	-0.0527556	0.472212	0.484823	-0.0171911	0.0531347	0.00962342	0.444444	0.107155	0.0794239	0.223712	0.47235	0.0516503	0.139897	0.0292463	0.350951	0.214591	-0.0115423	0.190238	0.490844	-0.00831856	-0.0858885	0.0234237	0.466588	-0.140028	-0.133523	1.0443574440152734e-1	4.497354497354497e-1	-0.131006	-0.096175	0.0119314	0.499249	-0.184974	-0.134078	0.00203891	0.457245	-0.360751	-0.129447	0.00109515	0.362216	-0.383233	-0.0850056	0.00327781	0.503891	-0.211189	-0.307552	4.29717877144043e-05	0.274074	-1.34302
Tpp1	-0.168723	0.00922388	0.476562	-0.343367	-0.167609	1.30635798918411e-05	0.555556	-0.81859	-0.171106	3.14973550535288e-05	0.527197	-0.770273	0.352491	4.34765055875063e-12	0.245098	4.00491	0.0179492	0.0219989	0.450624	0.0297526	-0.11062	0.000217605	0.473913	-0.405128	-0.154101	0.00235978	0.449248	-0.404844	-0.224243	0.000222603	0.126904	-0.81904	-0.0701273	0.0360276	0.378313	-0.101219	0.014238	0.338304	0.51014	0.00670175	0.0556009	0.228277	0.434095	0.0356701	-0.0968805	0.00653493	0.436556	-0.211661	-0.330494	3.64873453344739e-11	0.185714	-3.44964	-0.0820269	3.182404688651459e-2	4.5164960182025027e-1	-0.122814	-0.089674	0.0156987	0.496955	-0.161784	-0.109994	0.033222	0.485754	-0.162634	0.096703	0.00370022	0.470115	0.23516	-0.0516214	0.185587	0.5	-0.0377586	-0.211913	0.0001273	0.354717	-0.825436
Tpp2	-0.221769	0.000144849	0.476562	-0.85139	0.407687	1.84973166479069e-14	0.555556	5.59873	0.038171	0.000322445	0.527197	0.133276	0.0991009	0.0122176	0.408716	0.189582	-0.0016847	0.107018	0.463405	-0.00163507	0.154013	0.0302134	1	0.234068	0.0114015	0.0112676	0.454545	0.0222121	0.0479131	0.0354431	0.501712	0.0694965	-0.0189239	0.764477	0.764477	-0.0022072	-0.0124124	0.100288	0.456203	-0.012397	-0.00756287	0.462023	0.464455	-0.0025361	0.150733	9.38351421367798e-05	0.460976	0.607099	-0.237617	1.48861253239069e-05	0.375796	-1.14703	0.0558197	5.272208120510995e-3	4.949339207048458e-1	0.127158	-0.0327338	0.483065	0.536891	-0.0103437	-0.155813	0.00221475	0.453441	-0.413634	0.0299414	0.0654954	0.492667	0.0354443	0.0188645	0.407858	0.5	0.00734754	-0.0613225	0.0370594	0.482839	-0.0877588
Tppp	-0.137892	0.00258309	0.476562	-0.356844	-0.0847319	0.0104805	0.555556	-0.167737	0.00588516	0.00049308	0.527197	0.0194627	0.13235	4.04599741664098e-08	0.337398	0.978463	-0.0418273	0.0505667	0.471399	-0.0542139	0.124573	0.00736221	0.552886	0.265713	-0.0347787	0.508093	0.535565	-0.0102269	0.0207935	0.00183578	0.501712	0.0568948	0.00853601	0.504666	0.511215	0.00253516	0.0469637	0.283527	0.489317	0.0257082	-0.0490252	0.00942311	0.497646	-0.0993155	0.138146	0.00298416	0.460976	0.348843	0.0326238	0.15669	0.497949	0.0262608	0.077273	1.8003438612342135e-3	4.975718332658843e-1	0.212087	-0.0721791	0.0309721	0.510541	-0.10892	0.0673566	0.134356	0.516802	0.0587176	0.0795592	0.0228266	0.488923	0.130601	-0.0354662	0.07975	0.531373	-0.0389514	-0.157944	0.00119411	0.425532	-0.461663
Tprkb	-0.165321	0.000982652	0.476562	-0.497219	-0.0672487	0.115701	0.555556	-0.0629893	-0.327001	9.28053466132259e-10	0.527197	-2.95361	-0.251944	5.67816172683039e-09	0.51049	-2.07748	-0.0113246	0.0473879	0.571608	-0.0149975	0.00576582	0.518672	0.518672	0.00164388	-0.0276475	0.448393	0.535565	-0.00963077	-0.0391238	0.00312142	0.434153	-0.0980306	-0.0709588	0.153266	0.430567	-0.0577998	-0.0960986	0.0314581	0.355526	-0.144366	-0.148232	0.00284401	0.457666	-0.37741	-0.0417611	0.0200209	0.468012	-0.0709319	-0.0851656	0.14688	0.474247	-0.0709462	-0.134141	1.00389434171064e-4	3.791773778920309e-1	-0.536337	0.0259937	0.00579307	0.435687	0.0581503	-0.322602	6.50661605527127e-06	0.173554	-1.67322	-0.0057399	0.0145151	0.488192	-0.010551	-0.208556	0.000304804	0.4613	-0.733279	-0.093153	0.0124485	0.46798	-0.177446
Tpsg1_P1	-0.157987	0.0480988	0.476562	-0.208206	0.0713095	2.01294634122206e-06	0.555556	0.406191	0.225262	6.67874817381593e-11	0.527197	2.29211	-0.30507	6.28725760938963e-05	0.499882	-1.28176	0.0752136	0.234635	0.444522	0.0473551	0.15546	0.00131573	0.883697	0.447853	0.207323	0.00623638	0.454545	0.457161	0.249636	2.54108586190623e-06	1	1.39671	0.0358101	0.297137	0.458244	0.0188735	-0.0429631	0.552547	0.552547	-0.0110686	0.0300265	0.27523	0.439961	0.016824	0.0473012	0.00203794	0.472792	0.127278	0.203706	6.75649865988387e-06	0.528226	1.05322	-0.0490456	1.7246050143482136e-4	4.551478083588175e-1	-0.184574	0.00506787	0.25896	0.451702	0.00297366	0.186177	0.00417888	0.488318	0.442903	0.183204	0.00805833	0.467043	0.383585	-0.0309396	0.615285	0.615285	-0.0065259	-9.70185e-05	0.0260442	0.508604	-0.000153705
Tpsg1_P2	-0.104526	0.00175814	0.476562	-0.287963	-0.189218	0.00166474	0.555556	-0.525772	-0.24666	8.20797573583937e-11	0.527197	-2.48776	-0.0251615	0.0068364	0.486901	-0.0544791	-0.140413	0.0251011	0.571608	-0.224704	-0.145407	7.12308490673068e-06	0.462567	-0.748457	-0.048117	0.226772	0.530482	-0.0310071	-0.0244162	0.386819	0.489139	-0.0100715	-0.10044	0.00483937	0.236686	-0.232541	-0.118684	0.0113214	0.300429	-0.230972	-0.0511488	0.0305871	0.523463	-0.0774628	-0.100478	0.0349892	0.448898	-0.146303	-0.202303	9.94165844925738e-07	0.37299	-1.21433	-0.115452	2.835534728608823e-2	4.4083840432724813e-1	-0.178647	-0.18417	6.81731643936125e-05	0.409449	-0.767323	-0.0259332	0.283912	0.495242	-0.0141807	0.0364626	0.00388937	0.49848	0.0878793	0.0945083	0.0193842	0.5	0.161851	-0.034804	0.328145	0.504706	-0.0168429
Traf4	-0.0404063	2.28498635334036e-05	0.476562	-0.18753	-0.217689	1.22329336206187e-05	0.555556	-1.06939	0.475774	1.72463571454571e-15	1	7.024	0.261144	3.08993593161231e-10	0.245989	2.4835	0.101655	0.00632629	0.44186	0.223525	0.0601777	0.0158817	0.482915	0.108266	0.0744715	0.00329111	0.454545	0.184887	0.233815	0.00357764	1	0.572005	0.0439527	0.103583	0.444444	0.0432806	0.0387081	0.0965024	0.477805	0.0393066	-0.10896	0.144307	0.518045	-0.0916043	0.213414	0.00319748	0.460976	0.532509	0.287268	3.29835849113353e-06	0.511278	1.57472	0.291776	1.206904922890569e-4	6.557377049180327e-1	1.14327	0.0191308	0.303871	0.445878	0.00989658	0.0286919	0.00561896	0.495242	0.0645666	0.143111	0.00148858	0.458984	0.404607	0.0345023	0.223844	0.5	0.0224283	0.0355313	0.0581136	0.508604	0.0439068
Traf6	-0.0894794	0.0406923	0.476562	-0.12442	0.124512	7.00352635820741e-07	0.555556	0.766333	0.0470407	0.000164478	0.527197	0.177997	-0.00346367	9.95276938326e-14	0.48376	-0.0450348	0.0280588	0.28801	0.45979	0.0151684	0.167952	0.00224686	0.890078	0.444808	0.124231	0.111897	0.454545	0.118167	-0.0336023	0.0289765	0.484823	-0.0516788	0.124161	0.00586212	0.428571	0.277121	-0.149508	0.0602414	0.329508	-0.182416	0.0016592	0.217681	0.450958	0.00109869	0.0656333	0.489609	0.49201	0.0203562	0.0528026	0.0444973	0.54343	0.0713715	0.0982923	3.292527741582999e-1	6.557377049180327e-1	0.0474232	0.121104	0.0544841	0.428571	0.153043	0.0774436	0.00164285	0.500452	0.215634	0.189232	0.00424211	0.444934	0.448937	0.186436	0.00302502	0.5	0.469684	0.18872	0.000154314	0.571429	0.719325
Traf7	-0.109231	0.000285635	0.476562	-0.387135	-0.0316461	1.87721348160078e-08	0.555556	-0.244513	-0.217044	1.07761080602221e-07	0.527197	-1.51226	0.0509964	0.0171851	0.426044	0.0900009	-0.0153604	0.404073	0.571608	-0.00604491	-0.0230596	0.000882347	0.479955	-0.0704324	0.0984005	0.0350685	0.454545	0.143181	-0.0872516	0.0397127	0.424736	-0.122246	-0.0171137	0.161717	0.49151	-0.0135411	0.00515027	0.111056	0.503537	0.00491572	-0.127103	0.00155708	0.460352	-0.356867	-0.144934	0.00194378	0.404255	-0.392966	0.00725438	1.27789785698074e-06	0.500208	0.0427537	-0.0668269	2.545367851210458e-6	4.0615690168818275e-1	-0.373847	9.46093845570994e-05	0.00725218	0.453887	0.00020242	-0.200735	0.000411763	0.39726	-0.679559	0.0967218	0.011967	0.476684	0.185901	0.0138404	0.142023	0.5	0.0117317	0.0137139	0.453345	0.508604	0.00471169
Traip	-0.0566044	0.0019754	0.476562	-0.153078	0.0730068	0.000118948	0.555556	0.286526	-0.177771	1.21176716875166e-05	0.527197	-0.874023	-0.155893	2.14092284214595e-06	0.499882	-0.88382	-0.100614	0.0675645	0.512878	-0.117747	0.153654	0.00823223	0.490392	0.32029	-0.0981768	0.0125457	0.503095	-0.186683	-0.223606	0.00107783	0.179688	-0.663538	-0.0249259	0.439359	0.496741	-0.00890304	0.0528683	0.126448	0.47235	0.0474804	-0.0867563	0.276383	0.532427	-0.0484524	0.0716746	0.0663233	0.478088	0.0844566	0.0112047	0.0364485	0.489707	0.0161159	0.135867	1.8499077576906672e-4	5.062579357881372e-1	0.507171	-0.178855	0.00294662	0.458658	-0.452624	0.100997	0.00361609	0.500452	0.246611	-0.0377258	0.0239816	0.47952	-0.0611204	0.00282824	0.301585	0.5	0.00147236	-0.122135	0.00267719	0.451493	-0.314172
Trap1	-0.240618	0.00231923	0.476562	-0.633946	0.299058	3.91173103466683e-05	1	1.31814	-0.0317931	0.0198516	0.527197	-0.0541183	0.0639975	0.17266	0.426988	0.0488178	0.125907	0.0255124	0.44186	0.2006	0.0667301	0.305642	0.94625	0.0343518	0.163625	0.00102862	0.454545	0.488869	0.182397	0.0176017	1	0.320006	0.0245306	0.285566	0.464844	0.0133519	0.166281	0.00388142	0.325926	0.400906	0.171197	0.0206015	0.30625	0.288655	0.268356	0.000101885	0.452055	1.07125	-0.000329428	0.0669542	0.48487	-0.000386822	-0.174714	1.1644913574231899e-5	3.28740157480315e-1	-0.862017	-0.12205	0.0499609	0.496601	-0.158832	0.0200594	0.225147	0.519124	0.0129892	0.00842468	0.49134	0.513866	0.00260001	0.0575513	0.301732	0.5	0.0299485	-0.0859706	0.0406553	0.477151	-0.119575
Trhde	-0.0928982	0.0920496	0.476562	-0.0962405	0.0583486	0.000953257	0.555556	0.176259	-0.369334	2.9308782861984e-22	0.49635	-7.95286	0.026696	0.000994386	0.4245	0.0801531	0.0142624	0.199365	0.461835	0.00998865	-0.154653	0.0707204	0.479955	-0.177921	-0.1739	3.71745604649186e-05	0.356164	-0.770336	-0.0759414	0.0623258	0.439589	-0.0915345	-0.0357561	0.0655222	0.452661	-0.0423214	0.0353529	0.0662466	0.474984	0.0416753	-0.244337	0.00268793	0.375587	-0.628087	-0.216523	6.06896168152342e-05	0.323232	-0.913051	-0.640863	3.95484557768769e-11	0.0666667	-6.66682	0.141543	2.521907189969804e-3	4.9980221518987344e-1	0.367767	-0.0887251	0.0410569	0.497786	-0.123027	0.0494152	0.00522834	0.495242	0.112747	-0.074316	0.00885002	0.448251	-0.152575	-0.144668	0.0157405	0.494347	-0.260834	0.0507419	0.340745	0.571429	0.0237254
Trim12c	-0.338872	3.40058420365365e-05	0.476562	-1.51423	-0.121452	1.10674424389345e-06	0.555556	-0.72336	0.012032	0.00477089	0.527197	0.027931	-0.181568	0.00401071	0.544366	-0.435179	-0.00986052	0.000125295	0.466295	-0.0384764	-0.0824442	1.52028549873455e-06	0.473913	-0.479666	0.0375214	0.301782	0.454545	0.0195227	-0.103092	0.00290799	0.342216	-0.261483	-0.260013	0.00060995	0.04	-0.835864	-0.0109575	0.0298659	0.451064	-0.0167082	0.0229107	0.0814937	0.439961	0.0249469	-0.203686	0.00639344	0.400754	-0.446942	-0.0990861	0.0246531	0.464771	-0.159343	-0.0911776	2.6592475388038972e-8	3.4627831715210355e-1	-0.690692	-0.13839	0.130118	0.506815	-0.122566	-0.12746	0.0296376	0.484301	-0.194779	0.109644	0.00240067	0.467043	0.287232	-0.0194318	0.0113834	0.5	-0.0377702	-0.0083035	0.00673574	0.504706	-0.018032
Trim17	-0.0476701	0.0201164	0.476562	-0.0808699	-0.149713	5.15441205710084e-10	0.555556	-1.39051	-0.10464	2.07600821268843e-09	0.527197	-0.908568	0.0395186	0.0108898	0.425606	0.0775744	-0.108633	0.00780452	0.571608	-0.228961	-0.0670551	0.0223434	0.479955	-0.110698	-0.107561	9.47221204734699e-06	0.421788	-0.540337	-0.0115072	0.00394722	0.47693	-0.0276601	-0.0726816	6.67832261286284e-05	0.212	-0.30347	-0.130376	0.00316016	0.256966	-0.325979	-0.0943611	0.0174031	0.500506	-0.166016	-0.250852	1.15137929736373e-14	0.130435	-3.49657	-0.0120945	0.000398618	0.475761	-0.0411144	0.0207476	4.451109938879038e-5	5.041751716459455e-1	0.0902836	-0.0877099	0.00207841	0.48125	-0.235262	-0.141883	0.000492703	0.445017	-0.469267	-0.100974	9.85981640470136e-06	0.335238	-0.505487	-0.175381	4.28989702058703e-05	0.457237	-0.765988	-0.12023	0.00474828	0.456497	-0.279351
Trim21	-0.0785688	0.123371	0.476562	-0.0714025	-0.203019	3.06167226422835e-07	0.555556	-1.32248	-0.0905611	0.0216943	0.527197	-0.150662	0.0509197	0.0323333	0.425899	0.0758881	-0.0796776	0.0375927	0.481407	-0.113532	-0.15889	0.000378135	0.473913	-0.543779	-0.0690139	0.1223	0.526759	-0.0629802	-0.0266786	0.000159607	0.429308	-0.101297	-0.0740751	0.0929332	0.413255	-0.0764329	-0.180166	0.000724748	0.173611	-0.565688	0.00961488	0.24642	0.44573	0.00584896	-0.172145	0.00151597	0.390476	-0.485329	-0.104551	0.000114477	0.45302	-0.412065	0.062997	1.8241510361596721e-4	5.062579357881372e-1	0.235542	-0.320665	5.04827524576585e-09	0.23913	-2.66051	-0.121882	0.00203475	0.458716	-0.328045	-0.204438	2.46453730654979e-05	0.259109	-0.942103	-0.171556	0.00017985	0.462462	-0.642493	-0.0873681	0.000427186	0.45583	-0.294377
Trim23	-0.0460673	0.0328467	0.476562	-0.0683413	-0.251118	3.85948673402785e-05	0.555556	-1.1083	-0.0947769	4.87132455262584e-10	0.527197	-0.882596	0.170135	3.00989200962225e-08	0.321306	1.27966	0.0750095	0.242979	0.446418	0.0460882	0.0217697	0.0348667	0.482915	0.0317313	-0.000991564	0.111326	0.454545	-0.000945361	-0.072411	0.0832002	0.439589	-0.0781949	-0.0790633	0.0239928	0.34985	-0.128076	0.0306538	0.0465711	0.479369	0.0408273	-0.116753	0.0104913	0.462133	-0.231074	-0.0851367	0.000406302	0.426763	-0.288712	-0.122587	1.43893668137522e-06	0.424084	-0.716151	-0.118674	4.031766685088549e-4	4.0105820105820106e-1	-0.402841	0.23332	2.77092126541746e-07	0.428571	1.52997	-0.0652182	0.0151708	0.485754	-0.118631	0.122796	0.000889578	0.467043	0.374629	-0.0178872	0.00635636	0.5	-0.0392945	-0.144709	0.000979585	0.425532	-0.435422
Trim25	-0.0571673	0.00560913	0.476562	-0.12869	-0.256451	0.00207312	0.555556	-0.688154	-0.249643	0.000623302	0.527197	-0.80018	0.239085	4.78045597495928e-05	0.334282	1.03297	0.051829	0.558964	0.558964	0.0130928	0.169942	0.000247559	0.684593	0.612867	-0.197581	0.0208477	0.454685	-0.332122	0.0375882	0.0143202	0.501712	0.0693146	-0.0943158	0.0228937	0.332061	-0.154705	-0.148789	0.0765413	0.337838	-0.166064	-0.0773385	0.0091817	0.496552	-0.157544	0.0348553	0.434109	0.495652	0.0126316	-0.27397	2.71004073672119e-05	0.369004	-1.25123	0.190681	8.52211687310466e-3	6.557377049180327e-1	0.394606	0.133375	0.0010393	0.428571	0.397893	0.0662789	0.183161	0.516802	0.0488586	-0.195592	0.0184555	0.37831	-0.339132	-0.265534	0.000515675	0.444444	-0.872975	0.0406468	0.0597051	0.563742	0.0497512
Trim26	-0.0531958	0.0217255	0.476562	-0.0884663	-0.311102	4.99583921432482e-06	0.555556	-1.64928	-0.498456	3.01522777103681e-08	0.521823	-3.74873	-0.333431	0.000197071	0.499882	-1.23549	0.0851177	0.0229636	0.44186	0.139504	-0.151539	3.24396259246016e-05	0.473913	-0.680245	0.136592	0.0365007	0.454545	0.196378	-0.192175	0.0685069	0.357494	-0.223743	0.0391856	0.211547	0.455535	0.0264343	-0.1012	0.268116	0.418554	-0.057854	-0.167526	0.220011	0.516375	-0.110157	-0.174551	0.0320284	0.434405	-0.26086	0.276218	1.4431349504902e-05	0.522989	1.33709	-0.0409248	2.0454601609172993e-1	4.6810273405136704e-1	-0.0282057	0.142835	0.021612	0.428571	0.237864	-0.25267	0.0599277	0.45977	-0.308856	0.0742343	0.0542914	0.498052	0.0939263	0.0536768	0.0124509	0.5	0.102243	0.323298	0.000101607	0.571429	1.29095
Trim29	-0.008766	0.0718812	0.476562	-0.0100229	0.26711	6.21556040627197e-07	0.921752	1.65783	-0.102162	9.49608946672311e-10	0.527197	-0.921749	0.0691682	1.09383417074591e-14	0.337838	0.96566	-0.0943884	0.0219865	0.487933	-0.156481	0.0344164	0.0320798	0.759554	0.0514102	-0.133725	0.00190322	0.451299	-0.363801	-0.146143	0.0181949	0.345109	-0.254296	-0.038761	0.221142	0.472269	-0.0254012	-0.0186085	0.819694	0.819694	-0.00160681	-0.18882	0.0485124	0.462133	-0.248138	-0.076565	0.0169152	0.450495	-0.135652	-0.183918	0.00578647	0.45302	-0.411533	-0.164833	1.8422955454112482e-3	3.954285714285714e-1	-0.45076	-0.046359	0.0266349	0.497786	-0.0729946	-0.0243172	0.599264	0.599264	-0.00540771	0.105173	0.00575464	0.470115	0.235586	-0.132012	0.0447807	0.500093	-0.178072	-0.041285	0.162934	0.502214	-0.0325321
Trim2_P1	-0.0860282	0.00556728	0.476562	-0.193938	0.00163748	0.00551177	0.555556	0.00369859	-0.832972	1.06731309180705e-14	0.491694	-11.638	-0.36522	7.85797020393186e-13	0.49359	-4.42088	-0.0730123	0.00129515	0.484645	-0.210836	-0.111628	0.00347155	0.479955	-0.274546	0.0457015	0.01892	0.454545	0.0787473	-0.0892914	0.00302725	0.357231	-0.224921	-0.0751219	0.0670115	0.394137	-0.0881819	-0.0132376	0.241573	0.459072	-0.00816694	-0.0213846	0.00306791	0.497359	-0.0537428	0.126769	0.00104544	0.460976	0.377861	-0.127603	1.3012251479774e-07	0.413043	-0.878628	-0.00804974	5.569069991627407e-2	4.710063598952488e-1	-0.0100961	-0.128623	0.0276362	0.492394	-0.200461	0.0273429	0.013621	0.495242	0.0510161	-0.249265	0.000247047	0.2607	-0.899155	-0.230282	8.59970401551792e-06	0.405063	-1.1665	0.0316844	0.0498275	0.508604	0.0412699
Trim2_P2	-0.0798451	0.095466	0.476562	-0.0814541	-0.0609375	7.15824479304964e-07	0.555556	-0.374473	0.452091	9.35219226207931e-19	1	8.15078	-0.187861	0.00032425	0.499882	-0.655469	-0.069463	0.137271	0.571608	-0.0599065	0.0894503	0.0115337	0.498491	0.173358	-0.0817475	0.000190073	0.456724	-0.304189	0.000767214	0.344827	0.501712	0.000354759	0.0116131	0.158311	0.478438	0.00929617	0.0106369	0.2643	0.501847	0.00614708	0.060887	0.0278833	0.406561	0.0946583	0.025484	0.526448	0.526448	0.00710097	-0.246833	2.58938501180347e-09	0.322785	-2.11951	0.0564022	3.717904497456359e-2	4.9538131041890443e-1	0.0806383	0.0611333	0.201547	0.428571	0.0425258	-0.0133805	0.0198399	0.495242	-0.0227798	-0.0361238	0.0056186	0.474171	-0.081292	-0.163525	0.00175051	0.47448	-0.450812	0.0190755	0.208285	0.508604	0.012997
Trim3	-0.0115142	0.00436278	0.476562	-0.0271762	0.0670989	0.000334838	0.555556	0.23318	-0.0879665	2.22898175531578e-06	0.527197	-0.497177	-0.0632446	7.26024965205239e-06	0.499882	-0.325017	-0.0211511	0.0255197	0.471399	-0.0336963	-0.0545769	0.0352361	0.479955	-0.0793009	-0.00531714	0.00554268	0.472306	-0.0119969	-0.0318321	0.0146727	0.454597	-0.0583639	-0.0118716	0.10371	0.493756	-0.0116838	-0.00372901	0.14208	0.468726	-0.00316021	0.0176076	0.0634985	0.43972	0.0210805	0.00401833	0.0110948	0.496009	0.00785535	0.0376684	0.00103567	0.501494	0.112432	-0.0310611	7.071971874545269e-3	4.600287218764959e-1	-0.0667956	-0.0866613	0.00237074	0.483363	-0.227496	0.0264785	0.0536707	0.495242	0.0336346	-0.0226672	0.0276421	0.481917	-0.0353251	-0.0268964	0.0126933	0.5	-0.0510069	-0.0184155	0.0146353	0.502214	-0.033785
Trim31	-0.0359972	0.000785953	0.476562	-0.111757	-0.0216742	0.00260576	0.555556	-0.0560075	-0.739117	1.57257577605896e-14	0.491694	-10.2023	-0.495306	6.32258313980271e-06	0.501959	-2.57515	-0.0562222	0.0531869	0.52601	-0.0716381	-0.185816	0.0301623	0.479955	-0.28254	0.0176725	0.0163305	0.454545	0.0315808	-0.0739553	0.00517505	0.394523	-0.169068	-0.185522	0.0442932	0.226974	-0.251135	-0.100727	0.178948	0.408593	-0.0752709	0.0911599	0.281507	0.425634	0.0501845	-0.121598	0.0205587	0.440433	-0.205136	0.144503	2.75383461804822e-05	0.534161	0.658941	0.0235801	1.0180391996354303e-1	4.852005532503458e-1	0.023397	-0.155536	0.0684963	0.5	-0.181096	-0.131981	0.0169154	0.48222	-0.233834	-0.141225	0.0304466	0.425569	-0.214162	-0.204574	0.0206435	0.479112	-0.344751	-0.0635933	0.0960889	0.49356	-0.0646952
Trim32	-0.00951497	0.120875	0.476562	-0.00873155	0.218044	0.00027414	1	0.776678	0.219055	1.11360654379215e-06	0.941368	1.30409	0.150035	3.01117258573177e-06	0.354239	0.828381	0.136851	0.0236448	0.44186	0.222556	-0.09829	0.120332	0.479955	-0.0903892	0.118502	0.0571598	0.454545	0.147288	0.0753845	0.0275386	0.501712	0.117604	0.062018	0.0975532	0.438445	0.0626853	0.100164	0.0270018	0.425308	0.157117	0.0802137	0.018954	0.392371	0.138152	0.0846075	0.121272	0.478507	0.0775208	0.0921086	0.0125373	0.54343	0.175172	-0.0817768	3.2000344421758216e-3	4.30635838150289e-1	-0.20402	0.0175205	0.35044	0.445849	0.0079786	0.0631011	0.235039	0.516802	0.0396818	-0.0749684	0.0758238	0.472717	-0.0839792	0.0750433	0.0325349	0.5	0.111638	0.0890897	0.00185864	0.508604	0.243287
Trim34a	-0.0131245	0.0205031	0.476562	-0.0221565	0.187091	7.80856161523199e-05	0.6749	0.768463	0.282826	1.1097024722612e-10	0.750418	2.81547	-0.0286784	0.0622965	0.471806	-0.0345729	-0.065334	0.0508049	0.473038	-0.0845484	-0.045244	0.178943	0.480826	-0.0338102	-0.0515343	0.031466	0.492027	-0.0774127	-0.0726649	0.00820726	0.406191	-0.151565	0.0405985	0.431346	0.462612	0.0148255	-0.0756296	0.212939	0.418554	-0.0508038	0.00102257	0.248725	0.451147	0.000617918	-0.0799439	0.114757	0.466533	-0.0751649	0.0740098	0.000893527	0.500413	0.225648	-0.176241	5.6291898857604254e-5	3.3754512635379064e-1	-0.748947	-0.167021	0.00207651	0.461538	-0.44806	0.196087	0.00126498	0.486567	0.568243	-0.0457533	0.0963562	0.480269	-0.0464909	-0.109451	0.000757585	0.479112	-0.34155	-0.0462751	0.364345	0.504393	-0.020291
Trim34b	-0.0115434	0.10073	0.476562	-0.011507	0.0629814	0.0014601	0.555556	0.178591	-0.0823231	0.000296786	0.527197	-0.290399	0.0746867	8.27169583474917e-06	0.39291	0.379588	-0.072961	0.00460465	0.474722	-0.170495	-0.0972429	0.0314223	0.479955	-0.146133	-0.122413	1.20038203685257e-05	0.41369	-0.602354	-0.0608223	0.017168	0.427376	-0.107368	-0.120902	0.0423718	0.332061	-0.165989	0.0808208	0.21217	0.47235	0.0544179	-0.00770207	0.0601273	0.479187	-0.00940367	-0.158574	0.0356239	0.434534	-0.229656	-0.000248724	0.00047034	0.484594	-0.00082765	0.00670026	8.066605077109043e-2	4.8459783228750714e-1	0.00732545	-0.166509	0.00395244	0.465616	-0.400144	0.0517047	0.267552	0.495242	0.0296056	-0.011745	0.00928467	0.488192	-0.0238685	-0.0240979	0.0120318	0.5	-0.0462601	-0.0634092	0.0136977	0.477151	-0.118154
Trim37	-0.183625	1.25897925004001e-05	0.476562	-0.899757	0.410719	6.76684374329177e-09	0.555556	3.35541	0.0389054	0.0435258	0.527197	0.0529601	-0.329389	8.288667779531e-09	0.501959	-2.66196	-0.0278811	0.280623	0.468017	-0.0153869	-0.039424	0.120382	0.480826	-0.0362479	-0.0262287	0.192577	0.481982	-0.0187639	0.0298634	0.0319457	0.501712	0.0446633	0.147688	0.0856811	0.428571	0.1576	-0.129349	0.0328553	0.326821	-0.191875	-0.0116276	0.300128	0.472069	-0.00607769	0.0875947	0.052327	0.472792	0.112233	0.0417223	0.00141782	0.499162	0.118841	0.041842	8.74314087795858e-2	4.932553956834532e-1	0.0442827	-0.0983235	0.00914326	0.492394	-0.200472	-0.0598429	0.0505019	0.490586	-0.0775978	0.0704741	0.143376	0.508943	0.0594467	0.0763988	0.198864	0.5	0.0535894	-0.267772	8.00185676362798e-05	0.325	-1.09701
Trim38	-0.202082	6.90619386693463e-05	0.476562	-0.840813	-0.204595	2.9126939866786e-10	0.555556	-1.95096	0.116936	1.22919824495398e-12	0.527197	1.39275	0.00994779	3.58592094506277e-08	0.426044	0.0740652	-0.233116	3.10439548981501e-05	0.524887	-1.05089	-0.131727	0.00195715	0.473913	-0.356766	0.0706189	0.000999868	0.454545	0.211861	-0.132619	0.0019819	0.299048	-0.358457	-0.146972	0.000690408	0.16	-0.464563	-0.195867	0.0109953	0.229572	-0.383662	-0.169169	0.00059387	0.383142	-0.545793	-0.00423677	6.92665564389088e-05	0.485266	-0.0176227	-0.031569	1.18224995638752e-05	0.464771	-0.15555	-0.343146	2.231127926574704e-9	1e-1	-2.96872	-0.186166	1.33514349915194e-07	0.38326	-1.27979	-0.0350382	0.28783	0.495242	-0.0189509	-0.0919759	0.000119077	0.373174	-0.360929	-0.276129	1.21986833304893e-05	0.392308	-1.35681	-0.0642348	0.000241759	0.460861	-0.232312
Trim40	-0.15055	0.00134985	0.476562	-0.432036	-0.0179534	0.000108888	0.555556	-0.0711497	-0.17789	1.72239431151857e-08	0.527197	-1.38112	0.0683221	0.186543	0.426988	0.0498219	0.0559684	0.124796	0.444522	0.0505841	0.12394	0.00136234	0.48624	0.355176	-0.145729	0.00163478	0.449248	-0.40608	0.104872	0.102153	0.965863	0.103901	-0.0826869	0.237706	0.438638	-0.0515933	-0.0382962	0.0858035	0.42762	-0.0408427	-0.156822	0.00270146	0.447689	-0.402783	-0.236281	0.000286248	0.331019	-0.837204	-0.407578	1.83920617225732e-10	0.16129	-3.96792	-0.141341	1.3075470949603157e-2	4.1783649876135426e-1	-0.266221	-0.244319	2.12318733346195e-06	0.372973	-1.38603	-0.0445877	0.137521	0.490586	-0.0384181	-0.107729	0.0249815	0.436773	-0.172623	-0.0967759	0.0215379	0.500274	-0.161306	0.0198251	0.132364	0.508604	0.017411
Trim45	-0.0650778	0.00245124	0.476562	-0.169893	-0.0111959	0.000866799	0.555556	-0.0342829	-0.550421	2.40387642058334e-13	0.500838	-6.94581	0.43814	3.01889164477456e-10	0.245098	4.17116	0.16665	0.0615817	0.44186	0.201738	-0.0123453	0.35558	0.480826	-0.0055438	-0.244747	0.0560425	0.455526	-0.306297	0.159109	0.0574483	0.501712	0.19741	0.100668	0.111246	0.428571	0.0960082	-0.134292	0.141043	0.380631	-0.114235	-0.0110587	0.42026	0.544965	-0.00416342	-0.0750763	0.0223888	0.453523	-0.123874	0.146322	0.00502638	0.501494	0.336357	0.28759	3.288959961585237e-5	5.431272631423208e-1	1.28925	-0.0398557	0.455585	0.477846	-0.0136079	0.112847	0.0973308	0.495242	0.114173	0.0134527	0.281333	0.490776	0.00740946	0.11616	0.00116865	0.5	0.340619	-0.0330954	0.116636	0.502214	-0.0308835
Trim54	-0.0687283	0.0494515	0.476562	-0.0897468	-0.0456282	0.000210499	0.555556	-0.167763	-0.473576	1.46098181207031e-10	0.512849	-4.65779	-0.427124	1.41634935659734e-11	0.49359	-4.63379	-0.250654	0.000155874	0.492132	-0.954296	-0.0477804	0.000572313	0.479955	-0.154921	-0.103905	0.155483	0.521476	-0.0839881	-0.138596	0.000136542	0.214286	-0.535636	-0.119614	0.0222464	0.281324	-0.197692	-0.156965	0.00489923	0.241007	-0.36257	0.0317578	0.339605	0.439961	0.0148952	0.0898122	0.0359772	0.472792	0.129686	-0.1538	0.0063421	0.454268	-0.338016	-0.0224393	1.1173785108565504e-1	4.6810273405136704e-1	-0.0213577	-0.0922845	0.197788	0.524036	-0.0649499	-0.1698	0.0035489	0.453441	-0.415995	-0.00326463	0.046844	0.488192	-0.00433982	-0.119959	0.0268325	0.510288	-0.188496	0.0987976	0.282831	0.571429	0.0541878
Trim55	-0.223561	5.26275354535665e-06	0.476562	-1.18013	0.083676	0.00197981	0.555556	0.226208	-0.302158	1.74609645727582e-09	0.527197	-2.64628	-0.242715	5.00223291939868e-08	0.499882	-1.77202	-0.126937	0.00185649	0.487658	-0.346704	0.0224345	0.342467	0.482915	0.0104406	0.0263116	0.414551	0.454545	0.0100621	-0.154543	0.00075778	0.226667	-0.482244	-0.0798303	0.171414	0.426271	-0.0611463	0.00352879	0.182881	0.497406	0.00260365	-0.0653024	0.231949	0.532427	-0.0414414	-0.15603	0.0495247	0.437638	-0.203647	-0.113495	0.00723442	0.456196	-0.242948	0.0706097	4.915470107063964e-2	6.557377049180327e-1	0.0923882	-0.088531	0.0378668	0.506815	-0.125868	-0.0466304	0.0195978	0.490586	-0.0796351	-0.30762	2.03677119559857e-05	0.157534	-1.44306	-0.00496181	0.638375	0.638375	-0.000967176	-0.0739603	0.00641105	0.471787	-0.1622
Trim56	-0.0302489	0.0630718	0.476562	-0.0363037	0.303174	1.42113685596224e-10	0.555556	2.98546	0.153461	1.88101643646842e-08	0.527197	1.18558	-0.102584	8.55332630933476e-05	0.499882	-0.417297	0.103716	0.0211779	0.44186	0.173632	0.0333573	0.103615	0.482915	0.0328429	-0.0166323	0.0768491	0.474311	-0.0185344	-0.170527	0.00935382	0.307273	-0.346001	0.0689517	0.239346	0.444444	0.0428172	0.0539158	0.339912	0.49039	0.0252668	0.0391004	0.113844	0.432854	0.0368987	-0.134004	0.0123062	0.434405	-0.255931	0.117535	0.00734746	0.500413	0.250803	0.0339746	6.347710132405763e-3	4.9524632670700086e-1	0.0746552	0.102997	0.0208812	0.428571	0.173061	0.0920835	0.0143665	0.495242	0.169677	0.202352	0.00137187	0.437299	0.57927	0.0422425	0.00127968	0.5	0.122203	0.00938749	0.636538	0.636538	0.0018416
Trim58	-0.384279	4.91954840895785e-05	0.476562	-1.6555	0.246001	1.61658254811809e-05	0.555556	1.17869	0.159441	2.73394913723906e-07	0.74442	1.04644	0.142658	6.95710544175334e-08	0.334282	1.02109	-0.0138642	0.0128937	0.472434	-0.0261981	0.0828462	0.0270086	1	0.129944	0.136131	0.0176159	0.454545	0.238787	-0.020981	0.0115948	0.484823	-0.0406137	0.0672322	0.0452819	0.428571	0.0903651	0.090209	0.0173641	0.424779	0.158799	0.11006	0.0301094	0.373573	0.167434	0.258222	3.92253580443266e-05	0.452055	1.13784	-0.00844991	0.0327531	0.480543	-0.012546	-0.0101804	1.956041526260309e-1	4.7559224694903085e-1	-0.00721403	0.128091	7.31063761251965e-06	0.428571	0.657883	0.121893	0.00586747	0.508475	0.27201	0.0394352	0.213994	0.5117	0.0264057	0.117693	0.00096065	0.5	0.35513	-0.0392544	0.0246603	0.502214	-0.0631211
Trim60	-0.0645816	0.169389	0.476562	-0.0497998	0.147564	5.11028826047889e-09	0.555556	1.22354	-0.140369	3.17157336789119e-14	0.527197	-1.8948	-0.0713828	5.99193467150014e-05	0.499882	-0.301409	0.0891589	0.146926	0.444522	0.0742605	-0.0195063	0.0226758	0.480826	-0.032077	-0.0729779	0.000407735	0.474026	-0.247367	-0.0342161	0.113118	0.474353	-0.0323845	-0.0596481	0.351693	0.471633	-0.0270705	0.0351858	0.149288	0.487179	0.0290626	-0.0648241	0.106406	0.526807	-0.0630761	-0.115092	0.0405925	0.448898	-0.160157	-0.000921022	0.00162198	0.48321	-0.00256961	-0.0378846	5.983717655609481e-2	4.654939106901218e-1	-0.046334	-0.266988	0.000185169	0.386029	-0.996516	-0.0150416	0.0457721	0.495242	-0.0201467	-0.20053	0.00176999	0.323171	-0.551863	-0.136552	0.0305309	0.503958	-0.206911	-0.0810356	0.0148745	0.473607	-0.148097
Trim63	-0.0535177	0.000775623	0.476562	-0.166459	-0.163536	0.000334066	0.555556	-0.568477	0.240472	1.32439037012952e-13	0.527197	3.0968	0.034266	0.00891031	0.426835	0.0702489	-0.0157801	0.0673576	0.468017	-0.0184882	-0.197801	1.76715096566573e-06	0.420561	-1.13789	0.0055672	0.28444	0.454545	0.00303974	-0.0890646	0.159289	0.444444	-0.071057	-0.142953	0.0325914	0.251309	-0.212557	-0.157465	0.00541243	0.242958	-0.356912	-0.121034	0.0119624	0.462133	-0.23265	-0.281221	4.83013267002165e-06	0.262911	-1.49498	0.124356	3.27302570639373e-05	0.536627	0.557743	-0.377663	3.488096597245701e-8	1.0619469026548672e-1	-2.81639	-0.0987798	0.0924088	0.510937	-0.102167	-0.0180221	0.49783	0.49783	-0.00545922	0.00547561	0.113458	0.490776	0.00517535	-0.0693238	0.00400811	0.5	-0.166173	-0.0808433	0.0190801	0.473607	-0.139004
Trim66	-0.250044	2.76447674787752e-06	0.476562	-1.38984	-0.186256	0.00960747	0.555556	-0.375751	-0.00103761	0.00019449	0.527197	-0.00385067	-0.00330833	0.000174349	0.458709	-0.0124346	-0.0411324	0.125761	0.571608	-0.0370379	-0.161648	0.019063	0.479955	-0.278004	0.00844736	0.190865	0.454545	0.00607595	-0.0159296	0.0209961	0.47693	-0.0267277	-0.0236906	0.222002	0.488836	-0.0154852	0.044549	0.452795	0.500675	0.0153293	0.0407397	0.206495	0.437297	0.0279103	-0.031611	0.352919	0.487659	-0.0142984	0.126081	0.0249246	0.54343	0.202156	0.0535795	1.0792800474414664e-2	5.052207363986078e-1	0.105384	-0.0677155	0.0469336	0.515994	-0.0899611	-0.0435348	0.0615813	0.490586	-0.0527011	-0.151392	0.000378081	0.335238	-0.518126	-0.00991698	0.21606	0.5	-0.00659902	-0.114181	0.000871317	0.440329	-0.349375
Trim69	-0.24967	0.00956358	0.476562	-0.504179	-0.19218	0.0032984	0.555556	-0.476933	-1.4321	7.56961508133492e-06	0.500838	-7.33366	-0.353261	1.37029368692111e-06	0.501959	-2.07123	-0.173448	0.116377	0.571608	-0.162023	-0.289527	0.000351816	0.44086	-0.999934	-0.00174219	0.00505842	0.454545	-0.00400003	-0.0455513	0.45552	0.484823	-0.0155554	-0.123286	0.198425	0.394397	-0.0865963	-0.240832	0.019189	0.227074	-0.413496	-0.123968	0.00541876	0.46139	-0.280924	-0.220191	0.00219212	0.369281	-0.585517	-0.355378	1.64044799002209e-05	0.340541	-1.7005	-0.0108947	2.585508951770925e-1	4.7538015930485156e-1	-0.00640011	-0.376033	0.000534628	0.38326	-1.23036	0.150206	0.0300794	0.511758	0.228573	-0.140609	0.00900773	0.400217	-0.2876	-0.041563	0.255689	0.5	-0.0246173	-0.0151877	0.202047	0.507978	-0.0105486
Trim7	-0.0123145	0.0026687	0.476562	-0.0316939	-0.0464636	1.9569177859482e-05	0.555556	-0.218771	0.0283752	2.26727995829159e-05	0.527197	0.131788	-0.192887	2.13779349543652e-07	0.499882	-1.28656	-0.10331	0.0460205	0.481407	-0.13813	-0.0523019	0.127976	0.480826	-0.0466989	-0.170185	0.00346425	0.449248	-0.418721	0.0189558	0.268905	0.501712	0.0108124	-0.0599332	0.0820437	0.422182	-0.0650847	-0.0172643	0.277648	0.459072	-0.00960767	-0.124845	0.058216	0.503891	-0.154179	-0.161043	0.00109765	0.393617	-0.476612	0.0606424	0.000382423	0.501494	0.207243	-0.024785	9.65651086098736e-3	4.654939106901218e-1	-0.0499461	0.05218	0.0394532	0.428571	0.0732564	-0.0643184	0.042781	0.488197	-0.0880357	-0.0183559	0.241525	0.488192	-0.0113263	0.0337253	0.0637035	0.5	0.04033	-0.0130024	0.00833509	0.504393	-0.0270332
Trim72	-0.1351	0.00158399	0.476562	-0.378313	-0.0344002	0.00487813	0.555556	-0.0795245	0.0174692	5.05575552808926e-05	0.527197	0.0750515	-0.238188	6.83027050033196e-08	0.499882	-1.70675	-0.12492	0.0411029	0.571608	-0.173155	-0.0403837	0.339275	0.480826	-0.018958	-0.138136	0.00694656	0.458931	-0.298129	-0.0192386	0.650467	0.650467	-0.00359328	-0.00289666	0.111367	0.491076	-0.00276122	-0.0377484	0.478425	0.478425	-0.0120865	-0.0881893	0.214346	0.528787	-0.0589884	-0.320803	2.80676914043165e-06	0.239521	-1.78103	0.0526223	0.00266653	0.501494	0.135453	-0.105652	3.0341833601698818e-2	4.4416081684747927e-1	-0.160375	0.0902839	0.033132	0.428571	0.133598	-0.0580497	0.0691353	0.490586	-0.067355	-0.041768	0.104811	0.480269	-0.0409156	-0.00454089	0.316371	0.5	-0.00226955	-0.0923695	0.00132002	0.456616	-0.265971
Trmt112	-0.0819443	0.0222909	0.476562	-0.135362	0.107889	0.00495628	0.555556	0.248668	-0.440286	4.43988131793775e-14	0.502732	-5.87898	-0.0442658	0.0760933	0.471806	-0.0495181	0.0303886	0.195521	0.455545	0.0215397	0.036855	0.399709	0.706577	0.0146777	0.101903	0.0323885	0.454545	0.151796	-0.101239	0.0195848	0.394523	-0.172924	-0.0289163	0.542052	0.542052	-0.00769054	0.0448286	0.144451	0.479444	0.0376686	0.0058815	0.0404733	0.441802	0.00819194	-0.172528	4.4908619440356e-05	0.357294	-0.750093	0.00937867	0.0191706	0.498265	0.0161066	0.126478	8.302227498991566e-5	6.557377049180327e-1	0.516133	-0.100383	0.00645129	0.48542	-0.219875	0.0825422	0.029236	0.511758	0.126626	0.156043	3.19279702568924e-05	0.417391	0.701543	0.0298819	0.235795	0.5	0.0187498	0.0772528	0.0683312	0.566655	0.0900289
Trnp1	-0.135084	0.000337052	0.476562	-0.469054	-0.0579551	0.126822	0.555556	-0.0519745	0.160947	1.41876556814198e-07	0.669325	1.10218	0.166379	0.00014602	0.368056	0.638162	0.0474753	0.0135303	0.443058	0.0887168	0.0119198	0.0315168	0.482915	0.017897	0.0158145	0.320393	0.454545	0.00781738	-0.0227574	0.116559	0.484823	-0.021243	-0.020904	0.15697	0.487155	-0.0168106	0.00172804	0.379133	0.518645	0.000727866	0.0631174	0.0172325	0.395764	0.111317	0.0170584	0.178249	0.495652	0.0127762	0.0284835	0.608516	0.608516	0.0061447	-0.0732685	2.974768996199004e-3	4.364141765114663e-1	-0.185116	0.0451406	0.0158212	0.428571	0.0812874	-0.0926491	0.000546539	0.45977	-0.302256	0.110889	0.00667591	0.469212	0.241238	0.030749	0.0209492	0.5	0.0516224	0.0730394	0.0137455	0.519515	0.135988
Troap	-0.0411233	0.00622607	0.476562	-0.0907092	0.0491919	0.000200647	0.555556	0.18189	0.0664509	0.000377809	0.527197	0.227443	0.16971	5.15082382755995e-05	0.356842	0.72774	0.00133869	0.151969	0.463405	0.00109538	-0.500859	0.000267302	0.371429	-1.78957	-0.0157499	0.0569581	0.530482	-0.0195998	-0.0567021	0.00469147	0.421416	-0.132042	-0.0185144	0.227445	0.493286	-0.011907	0.15936	0.115767	0.425308	0.149227	-0.0155401	0.183307	0.48001	-0.0114503	-0.205847	7.31741175058274e-09	0.245902	-1.6747	0.0866487	0.00169237	0.506438	0.240147	0.220124	1.287598766898805e-3	6.557377049180327e-1	0.636206	-0.108819	0.0104998	0.4866	-0.215333	0.0832403	0.212585	0.516802	0.0559764	-0.143943	0.0459692	0.428814	-0.192528	-0.20415	0.00735116	0.47448	-0.435584	-0.137448	0.00217349	0.439199	-0.366001
Tsen2	-0.0171024	0.0135035	0.476562	-0.0319739	0.0308174	8.73735908800125e-06	0.555556	0.155894	-0.117411	0.000284785	0.527197	-0.416278	-0.451241	9.62566564839956e-15	0.463203	-6.32484	-0.0076076	0.0556348	0.463405	-0.0095449	-0.0291326	0.393262	0.480826	-0.011808	0.0432223	0.230847	0.454545	0.0275186	-0.160124	0.00500592	0.292398	-0.368367	-0.110624	0.00767327	0.236686	-0.233973	-0.0431921	0.0211776	0.408638	-0.0723089	-0.125092	0.00133115	0.460352	-0.359736	-0.0257593	0.0499466	0.48224	-0.0335256	0.0332921	0.135888	0.495973	0.0288583	-0.297201	1.3918427594567938e-8	1.7687074829931973e-1	-2.33494	-0.267026	1.36370247244695e-08	0.321429	-2.10024	-0.0411565	0.185622	0.492617	-0.0301007	0.00955421	0.368879	0.49011	0.00413808	0.0206312	0.225714	0.5	0.0133369	-0.131891	0.000439616	0.425532	-0.442747
Tsen54	-0.0280164	0.17152	0.476562	-0.0214518	-0.0668867	0.0211386	0.555556	-0.11203	0.10316	0.000176828	0.527197	0.387104	-0.0545643	0.000814675	0.496734	-0.16855	0.0853678	0.123714	0.444522	0.077478	-0.0726618	0.0108176	0.479955	-0.142843	-0.0195373	0.207683	0.534237	-0.0133362	0.0217665	0.328022	0.676006	0.0105371	0.081134	0.254274	0.444444	0.0482502	0.0238952	0.500667	0.509434	0.00717934	0.0252488	0.274431	0.439961	0.0141789	-0.201471	0.00443699	0.394737	-0.474044	0.0926307	0.0147317	0.500413	0.169676	-0.109699	3.997683809869401e-8	3.3210332103321033e-1	-0.811576	-0.184965	0.0022904	0.441426	-0.488325	0.0171572	0.000306211	0.496326	0.06029	-0.168854	1.6678719490932e-06	0.255814	-0.975611	0.0860575	0.0434092	0.5	0.117246	0.0317798	0.00585	0.508604	0.0709593
Tsku	-0.136671	0.000395979	0.476562	-0.464999	0.018986	0.768959	0.992723	0.00216625	-0.350092	1.01214042423953e-14	0.512376	-4.89945	0.0376625	0.0012916	0.420532	0.108802	0.0388286	0.303404	0.457331	0.0201124	0.0203112	0.239533	0.482915	0.0126058	0.0309307	0.00268617	0.454545	0.0795186	0.202298	0.000242929	0.71777	0.73121	0.0871057	0.203962	0.441091	0.0601423	0.0377101	0.294791	0.495174	0.0200047	0.0541918	0.0252396	0.406561	0.086594	0.00770407	0.00595671	0.49201	0.0171415	-0.0335955	0.213068	0.476984	-0.0225588	-0.216553	1.5792026412058194e-3	3.680456490727532e-1	-0.606687	0.046636	0.0619985	0.428571	0.0563185	0.291111	1.12471226093769e-05	0.333333	1.4407	0.0923897	0.000368202	0.467043	0.317258	0.130905	0.00738414	0.5	0.279049	0.100658	0.0869968	0.571429	0.106748
Tspan17	-0.00796905	0.0674176	0.476562	-0.00933356	0.368978	6.24246707082992e-09	0.555556	3.02733	-0.00642401	0.00458713	0.527197	-0.0150223	-0.214495	2.12286789278127e-08	0.499882	-1.64584	0.0906819	0.0646034	0.44186	0.107888	0.140255	0.0043565	0.495027	0.331122	0.137374	0.00325987	0.454545	0.341621	0.00654844	0.110852	0.501712	0.00625544	0.130353	0.0487911	0.428571	0.170979	0.129147	0.0860866	0.429892	0.13755	-0.0883578	0.121719	0.523463	-0.0808158	0.0262558	0.0021177	0.478507	0.0702116	0.155111	0.000450604	0.501494	0.519032	0.146133	2.608636190954653e-2	6.557377049180327e-1	0.231415	0.117381	0.00660199	0.428571	0.255929	0.298183	4.45350393083056e-07	0.25	1.89385	0.0813304	0.121248	0.505533	0.0745251	0.0913797	0.0531498	0.5	0.116463	-0.0867239	0.0395357	0.477151	-0.121675
Tspan8	-0.203153	0.062032	0.476562	-0.245284	0.00170946	0.00126354	0.555556	0.00495472	-0.212409	1.20205101603674e-07	0.527197	-1.46989	-0.365688	0.000846159	0.523585	-1.12359	0.230269	0.000971969	0.44186	0.693649	0.204359	0.0125543	0.858722	0.388528	0.0174614	0.0201358	0.454545	0.0296151	-0.125368	0.000934192	0.288344	-0.379811	-0.00446441	0.118453	0.489866	-0.00413607	-0.172371	0.00189608	0.191919	-0.469219	0.0368214	0.224888	0.439961	0.0238616	-0.16652	0.0266063	0.434405	-0.262271	-0.0834891	0.00998343	0.464771	-0.167038	0.0553947	8.430474240725395e-2	4.9265536723163844e-1	0.0595021	-0.0248359	0.0147893	0.503294	-0.0454511	0.0209938	0.0345772	0.495242	0.0306764	-0.0460431	0.00391575	0.46683	-0.110834	-0.128095	0.000846254	0.47448	-0.393571	0.0506817	0.00131752	0.508604	0.145976
Tstd1	-0.0323715	0.0311194	0.476562	-0.0487828	-0.266416	0.000234332	0.555556	-0.967136	-0.0123702	4.98345608906723e-06	0.527197	-0.0655926	-1.13356	3.79379852256104e-15	0.261905	-16.347	-0.375974	1.10887955431587e-05	0.47	-1.86299	-0.405725	1.11718642858308e-05	0.366667	-2.0091	-0.148595	0.000767485	0.435897	-0.462862	0.143273	0.0353321	0.501712	0.208008	-0.179128	0.000192946	0.0963855	-0.665382	-0.0459852	0.088812	0.418554	-0.0483547	0.0291087	0.254674	0.439961	0.017291	-0.145187	0.00959233	0.425414	-0.292998	-0.246066	4.12965416416333e-08	0.340541	-1.81697	0.0901973	1.4039465013568986e-1	4.949339207048458e-1	0.0769067	-0.150407	0.000331655	0.436475	-0.523313	-0.184244	0.015252	0.458716	-0.334711	-0.0391627	0.056229	0.480269	-0.048955	-0.110874	7.1920583771704e-05	0.47448	-0.459366	-0.0900114	0.00871131	0.46689	-0.185416
Ttc1	-0.265952	2.43563141499682e-13	0.476562	-3.35456	-0.380044	8.1977274959482e-10	0.555556	-3.45319	-1.27211	1.86710074045734e-36	0.232558	-45.451	-0.25107	2.68233521874847e-06	0.499882	-1.39883	-0.129716	7.17086778809152e-06	0.493733	-0.667313	-0.168518	1.79400149245883e-11	0.371429	-1.81093	-0.158238	8.12160333534279e-08	0.220472	-1.12196	-0.295628	1.17760701163725e-08	0.03125	-2.34403	-0.0543299	8.60538131304836e-07	0.18894	-0.329523	-0.146952	2.12246810571753e-06	0.137931	-0.833685	-0.0666998	4.77425159333014e-09	0.383142	-0.555016	-0.178534	4.3408981478419e-08	0.288462	-1.31444	-0.098427	1.36612267030682e-09	0.413043	-0.872507	-0.313981	0e0	0e0	#NAME?	-0.116604	1.19912626229075e-14	0.371951	-1.62326	-0.137187	2.49687251961296e-10	0.265537	-1.31735	-0.188163	3.85563374676541e-15	0.0136986	-2.71216	-0.00608532	4.22990583731661e-08	0.5	-0.0448711	0.00315795	2.15052010727273e-06	0.508604	0.0178975
Ttc16	-0.234176	0.11094	0.476562	-0.223617	-0.0257524	0.123455	0.555556	-0.0233959	-1.55452	1.50410829908277e-16	0.348837	-24.5967	-0.409604	0.000560649	0.499882	-1.33175	0.0244385	0.03887	0.448103	0.0344677	0.0120254	0.326912	0.700692	0.00583915	0.0813219	0.0602633	0.454545	0.0992084	-0.294506	0.00532329	0.174603	-0.669654	-0.171275	0.126195	0.332737	-0.153969	-0.348841	0.0353624	0.185629	-0.506329	0.0767323	0.329478	0.432854	0.0369983	-0.0695365	0.0138132	0.452424	-0.129317	-0.0960388	0.00565614	0.457752	-0.215845	-0.350924	3.5822845007227114e-2	3.830049261083744e-1	-0.50738	0.0101788	0.0741526	0.442869	0.0115007	0.169794	0.0195168	0.500452	0.290278	0.00832847	0.0701774	0.490776	0.00960941	0.160153	0.00799685	0.5	0.335854	0.0095831	0.144861	0.508604	0.00804067
Ttc18	-0.133899	0.000228646	0.476562	-0.487503	-0.919648	7.85711102740701e-09	0.555556	-7.4535	-1.49524	2.12840045078541e-09	0.491694	-12.9666	-0.130552	4.08048657136727e-05	0.496734	-0.573029	-0.244824	0.0590491	0.571608	-0.300836	-0.0720866	0.00499416	0.479955	-0.16591	-0.321833	0.0110578	0.410596	-0.629612	-0.329475	0.0124657	0.193431	-0.627414	0.123227	0.163181	0.428571	0.0970203	-0.0269748	0.09691	0.437364	-0.0273425	0.140253	0.256448	0.406561	0.0828896	-0.217634	0.135232	0.443896	-0.189107	-0.13177	0.00608627	0.454268	-0.291957	-0.106922	2.2194672629754175e-1	4.598039215686274e-1	-0.0699002	0.180384	0.000865197	0.428571	0.552494	-0.157723	0.0607608	0.484301	-0.19185	-0.000296071	0.096801	0.515767	-0.000300252	0.143725	0.0197184	0.5	0.245069	0.319618	0.0033569	0.571429	0.790755
Ttc24_P2	-0.00871328	0.0332776	0.476562	-0.0128769	-0.0723197	0.137451	0.555556	-0.0623289	-0.041304	0.026429	0.527197	-0.0651744	-0.249734	1.03145131195932e-09	0.500282	-2.24425	-0.0485872	0.0117368	0.536457	-0.0937952	-0.0708277	0.107767	0.479955	-0.0685269	-0.185407	0.00529008	0.449248	-0.422087	-0.0741602	0.0175306	0.421416	-0.13024	-0.102938	0.0267316	0.332061	-0.16192	-0.157436	0.00211778	0.22467	-0.421002	0.0242045	0.138482	0.43972	0.0207821	-0.152892	0.00507212	0.411704	-0.350859	-0.0428179	0.179373	0.475761	-0.0319525	0.00697215	4.9193739097618566e-2	4.8644295302013424e-1	0.0091202	-0.0835214	6.36693445430055e-05	0.471236	-0.350462	-0.118179	0.00309477	0.460606	-0.296556	-0.238079	6.81749874554521e-05	0.255814	-0.991928	-0.053887	0.0159024	0.500093	-0.0969178	-0.12673	0.00363353	0.451493	-0.30918
Ttc3	-0.0236261	0.0251009	0.476562	-0.0378091	0.0696287	0.000381893	0.555556	0.237995	-0.45052	2.87965349837902e-08	0.521823	-3.39722	-0.170242	2.02195584155445e-07	0.499882	-1.13964	0.000573336	0.0264738	0.463405	0.000904256	-0.0095333	0.0451706	0.480826	-0.0128237	-0.0203334	0.0961437	0.481982	-0.0206807	-0.0260282	0.0629373	0.475433	-0.0312623	-0.0202349	0.159391	0.487981	-0.0161381	-0.0446616	0.0445202	0.417476	-0.0603577	0.00318864	0.106006	0.448383	0.00310786	0.0233437	0.00963177	0.480206	0.0470677	-0.111088	1.55123156518493e-05	0.445323	-0.534257	-0.0434932	1.8198981194902442e-4	4.42792501616031e-1	-0.162663	-0.0155938	0.0201108	0.485322	-0.026456	0.0342211	0.0104816	0.498515	0.0677431	0.0268867	0.121037	0.491621	0.0246573	0.0245628	0.0120951	0.5	0.0470965	0.0160551	0.0272195	0.508604	0.0251282
Ttc30b	-0.0883614	0.0292993	0.476562	-0.135471	-0.0568378	1.20938823269351e-06	0.555556	-0.336334	-0.142526	0.00106911	0.527197	-0.423441	-0.113197	0.017602	0.483488	-0.198598	-0.0351942	0.0551812	0.471399	-0.0442817	-0.0924105	0.0287582	0.479955	-0.142427	-0.148487	0.0186393	0.47099	-0.25682	-0.214837	0.00286039	0.2125	-0.546454	-0.177844	0.00135554	0.16	-0.510036	-0.103088	0.0122786	0.326821	-0.196987	0.0279778	0.130632	0.439922	0.024731	-0.178188	0.0389546	0.434405	-0.251146	-0.364934	2.02759235919531e-09	0.21978	-3.17238	-0.0233926	9.508735283606623e-3	4.654939106901218e-1	-0.0472971	-0.205211	0.0258867	0.472749	-0.325653	-0.0424839	0.00304601	0.485754	-0.106901	-0.0313678	0.172396	0.488192	-0.0239485	-0.0828739	0.000873159	0.496461	-0.253504	0.0718109	0.0290062	0.508604	0.11041
Ttc36	-0.0560886	0.013136	0.476562	-0.105533	-0.0816724	0.531246	0.555556	-0.0224357	-0.443022	0.000156301	0.527197	-1.68616	-0.498094	2.89429703213738e-15	0.417112	-7.24151	-0.149803	0.0696624	0.487658	-0.173322	0.040767	0.0617312	0.48624	0.0493075	-0.130542	0.0110261	0.47099	-0.255546	-0.10344	0.0596182	0.422663	-0.126675	-0.117041	0.214561	0.409449	-0.0782362	-0.104858	0.0278204	0.337838	-0.163121	-0.183874	0.0375976	0.462133	-0.26199	-0.0363773	0.000204555	0.45067	-0.134203	-0.310216	3.44152409641645e-10	0.242424	-2.93565	-0.315313	1.3784781865277882e-10	1e-1	-3.10917	0.026496	0.00039898	0.428571	0.0900611	0.0508186	0.00162408	0.500963	0.141753	0.0263784	0.173604	0.491621	0.0200592	0.0291464	0.0471674	0.5	0.0386586	-0.347535	0.0043859	0.354717	-0.819467
Ttc39a	-0.0887438	0.00931009	0.476562	-0.180243	0.16045	0.000376037	0.555556	0.549505	0.143584	1.24305466608652e-05	0.527197	0.704353	-0.0592235	0.000363451	0.499882	-0.203702	0.185367	0.00589249	0.44186	0.413312	0.0292848	0.147667	0.522826	0.0243273	0.0996273	0.0385021	0.454545	0.140924	0.0126528	0.149199	0.501712	0.0104542	0.123112	0.153455	0.428571	0.100216	0.079355	0.0733786	0.457992	0.0900228	0.125219	0.0413712	0.371429	0.173216	0.268474	1.3791613926862e-05	0.452055	1.30489	0.236607	5.00026198646131e-06	0.501494	1.25425	0.179518	9.307312886742978e-8	5.062579357881372e-1	1.26223	0.0111825	0.250087	0.447921	0.00673088	0.130439	0.00117187	0.495242	0.382332	-0.0184287	0.0831447	0.488192	-0.0199061	-0.0853464	0.121808	0.5	-0.0780344	0.135076	0.00339545	0.571429	0.333518
Ttc9	-0.0483118	0.00504796	0.476562	-0.110967	0.0816908	1.4285027218794e-07	0.555556	0.559183	0.0668433	2.06642622514073e-06	0.527197	0.379989	-0.171422	2.52027889117738e-06	0.499882	-0.959713	-0.0109636	0.196228	0.463405	-0.00775391	-0.0126456	0.0675823	0.480826	-0.0147975	-0.0494289	0.0286735	0.495406	-0.0762451	-0.110727	0.0173463	0.380531	-0.194967	-0.0152214	0.137966	0.491796	-0.0130938	0.0186267	0.178463	0.501121	0.0139412	0.037877	0.0546167	0.42702	0.0478263	-0.0524947	0.016147	0.462032	-0.0940657	0.0630556	0.0109441	0.500413	0.123641	-0.0333002	2.329060977361193e-4	4.530386740331492e-1	-0.120974	-0.0194074	0.0604186	0.48175	-0.0236543	0.019712	0.117573	0.495242	0.0183261	-0.051101	0.00993205	0.469091	-0.102353	0.0299671	0.0718885	0.5	0.0342626	0.0794616	0.00231655	0.508604	0.209394
Ttc9b	-0.38152	1.89842855658789e-07	0.476562	-2.56443	-0.15649	5.54650214752377e-05	0.555556	-0.66602	0.153603	0.00023439	0.527197	0.557587	-0.412678	1.56983477240414e-10	0.495283	-4.04596	-0.0429252	0.192799	0.571608	-0.0306871	-0.0663843	0.000787048	0.479955	-0.206057	-0.120071	0.0360019	0.506214	-0.173344	-0.147929	0.00652112	0.313458	-0.323325	-0.0506832	0.237174	0.464135	-0.0316737	0.0346615	0.138499	0.487137	0.0297587	-0.00619379	0.729494	0.729494	-0.000848413	0.00919066	0.514251	0.514251	0.00265449	0.104984	0.02554	0.54343	0.167216	-0.177879	1.2133772710473281e-5	3.2644628099173556e-1	-0.874456	-0.127156	0.00502052	0.480506	-0.292364	0.0479837	0.246018	0.516802	0.0292237	-0.0653827	0.00435613	0.447772	-0.154362	-0.017745	0.365352	0.531373	-0.00775968	0.164279	0.00147422	0.571429	0.465145
Ttf1	-2.73634e-05	7.05103433332399e-05	0.476562	-0.000113606	-0.106031	0.00559724	0.555556	-0.238784	-0.0418601	0.000184717	0.527197	-0.156284	-0.00519607	0.000188032	0.469348	-0.0193593	-0.201146	0.00720476	0.564756	-0.430932	-0.140771	0.0429599	0.479955	-0.192424	0.0539133	0.156617	0.454545	0.0434089	0.0850733	0.0117518	0.501712	0.164183	-0.0646716	0.116531	0.426271	-0.0603747	0.0161742	0.372625	0.51014	0.00693432	0.0311754	0.195632	0.43972	0.0220897	0.25589	0.000281675	0.452055	0.908474	0.0737039	0.000757434	0.500413	0.230005	0.148027	1.3299817850767515e-3	5.035971223021583e-1	0.425748	-0.0786158	0.173367	0.526124	-0.0598293	-0.157319	2.69067773157713e-05	0.393564	-0.718968	0.0973982	0.0128622	0.476684	0.184149	-0.201461	0.0129942	0.47448	-0.380006	0.127885	0.0384776	0.571429	0.180931
Ttll2	-0.0696259	0.0751286	0.476562	-0.0782731	0.0259859	1.96713113808009e-06	0.555556	0.14828	0.224061	1.53984860691893e-06	0.527197	1.30236	0.107966	0.00103335	0.395773	0.32236	-0.202479	0.000787913	0.564477	-0.628397	-0.0828772	0.00378936	0.479955	-0.200682	-0.110981	0.00801134	0.481481	-0.232649	-0.23265	0.00212696	0.193431	-0.621696	-0.063683	0.295341	0.460821	-0.0337314	-0.140211	0.00010515	0.176471	-0.557787	-0.00182676	0.179308	0.45848	-0.0013635	-0.219948	0.000913367	0.364469	-0.668498	-0.0204112	0.0568025	0.475761	-0.0254249	-0.000855475	1.0217317239051055e-1	4.7560975609756095e-1	-0.000847487	-0.159682	0.00231395	0.464768	-0.420865	0.0680463	0.214065	0.516802	0.0455539	-0.150227	1.49003467358554e-05	0.280236	-0.725114	-0.135249	0.030205	0.503958	-0.205567	-0.0473998	0.00545517	0.47796	-0.107275
Tubb4b	-0.855958	0.000669438	0.476562	-2.71706	-0.550002	3.46894305759615e-07	0.555556	-3.5529	0.204496	2.44845038219173e-05	0.913309	0.942954	-0.141277	4.44762026864641e-06	0.499882	-0.756098	0.246744	0.00324061	0.44186	0.614238	-0.266805	0.00940993	0.473913	-0.540656	0.210302	0.00163561	0.454545	0.58597	0.00620343	0.274973	0.501712	0.00347833	-0.0945332	0.0243074	0.332737	-0.152601	-0.0791573	0.225158	0.418554	-0.0512554	0.0426329	0.035007	0.47485	0.0620669	0.0334065	0.00169503	0.475118	0.0925636	-0.417258	2.07684466173215e-05	0.329545	-1.95385	0.0356111	1.7719351579624165e-3	5.052207363986078e-1	0.0979857	0.166136	0.00888968	0.428571	0.340764	0.0569693	0.0851731	0.495242	0.0609399	-0.269789	0.00595646	0.317568	-0.600284	0.0609639	0.131462	0.5	0.0537214	-0.448492	0.000166484	0.237624	-1.69468
Tulp4	-0.541138	1.88643890272146e-06	0.476562	-3.09767	0.125403	2.92441799920873e-05	0.555556	0.568572	-0.0105396	5.42119706123996e-10	0.527197	-0.0976592	-0.476228	2.39548847825459e-08	0.507187	-3.62915	0.0575365	0.000974309	0.444522	0.17326	-0.100116	0.0657101	0.479955	-0.118374	-0.275955	0.00220178	0.36087	-0.733275	0.0179956	0.226503	0.893682	0.0116059	-0.0669067	0.259912	0.454731	-0.039152	0.146446	0.0342948	0.409524	0.21451	0.0644587	0.00650275	0.418495	0.140965	-0.120114	0.397159	0.474231	-0.0481702	0.0465041	0.0367472	0.500585	0.0667229	-0.307117	4.191653781084618e-2	3.989247311827957e-1	-0.423089	-0.0757289	0.00750474	0.488596	-0.160898	-0.0733833	0.0888626	0.490586	-0.0771465	-0.181816	0.00102573	0.330677	-0.543441	0.0749733	0.0188707	0.5	0.12927	-0.104644	0.286251	0.493619	-0.0568481
Txlna	-0.141558	0.000703181	0.476562	-0.446324	0.084641	2.21802923588359e-06	0.555556	0.478563	0.0793889	0.0128051	0.676393	0.150253	-0.131549	9.74311730471721e-09	0.499882	-1.05388	-0.13812	7.91892864654745e-06	0.481407	-0.704597	-0.0409214	0.0583249	0.48072	-0.050503	-0.07669	0.0243121	0.516633	-0.123791	-0.102335	7.92029952925124e-05	0.261176	-0.419704	-0.103168	3.67810970906843e-05	0.16	-0.457484	-0.0507591	0.046928	0.408638	-0.0674369	-0.041686	0.00375149	0.497646	-0.101122	0.0172504	0.268615	0.495887	0.00984771	0.0696874	5.89547355779193e-05	0.501494	0.294742	-0.0168113	1.049906493341046e-6	4.530386740331492e-1	-0.100513	0.065702	0.00274662	0.428571	0.168276	0.00596168	0.0269665	0.495242	0.00935492	-0.164072	1.2185932014252e-07	0.227273	-1.13442	-0.103588	0.0123966	0.504266	-0.197512	-0.249233	3.26727091255024e-09	0.137931	-2.11494
Txn1	-0.131934	0.00256024	0.476562	-0.341937	-0.454812	8.32515193966808e-08	0.555556	-3.21989	0.347734	0.000229589	0.682836	1.26542	-1.37942	2.46306206032814e-11	0.339623	-14.6336	-0.116928	0.189664	0.488709	-0.084424	-0.0125977	0.0681331	0.480826	-0.0146971	-0.072679	0.0119322	0.513649	-0.139782	0.204253	0.00862369	0.663757	0.421641	-0.0382404	0.124013	0.459612	-0.0346662	-0.154923	0.0361324	0.300429	-0.223415	-0.179398	0.0508521	0.462133	-0.232086	0.0169293	0.679388	0.679388	0.00284214	0.136659	0.00333041	0.501494	0.338573	-0.0346007	9.516754360358039e-2	4.6565528866413824e-1	-0.035345	-0.144202	0.00147104	0.465616	-0.408435	0.0461173	0.211801	0.495242	0.0310864	-0.174687	0.00759974	0.367347	-0.370197	-0.877884	3.43846451959778e-07	0.0714286	-5.67432	-0.0782393	0.108711	0.490463	-0.0754013
Txndc5	-0.063894	0.249261	0.476562	-0.0385501	-0.257982	0.000135811	0.555556	-0.997633	0.106649	0.00601545	0.527197	0.236839	0.00898007	0.00206215	0.431452	0.0241176	0.0742056	0.00490946	0.44186	0.171338	0.0682847	0.177622	0.728911	0.0512478	0.0765582	0.0320122	0.454545	0.11443	0.00545032	0.332248	0.501712	0.00260819	0.0846825	0.214135	0.444444	0.056679	0.0739971	0.340357	0.484021	0.0346355	0.164818	0.0348239	0.340741	0.240326	-0.236038	3.8771665045683e-05	0.308642	-1.04128	-0.0482145	0.0587871	0.474247	-0.0593385	0.0405726	5.1912687172988886e-2	4.949339207048458e-1	0.0521246	0.0654974	0.0735137	0.428571	0.0742499	0.0427802	0.089742	0.495242	0.044791	0.223681	1.09878491126852e-06	0.4	1.33293	0.0488631	0.477858	0.5	0.0156705	0.00515913	0.248395	0.508604	0.00312053
Txnl1	-0.155659	3.23339355277108e-05	0.476562	-0.698963	0.221748	6.75479268931362e-07	0.555556	1.36827	-0.227468	7.64727559716284e-09	0.527197	-1.84624	0.282449	6.73986140236739e-07	0.295455	1.74309	-0.00849034	0.0722176	0.465263	-0.00969051	0.046253	0.556359	1	0.0117781	-0.0052315	0.0559454	0.465183	-0.00655107	0.146147	0.0198734	0.991504	0.248702	0.141662	0.0432117	0.428571	0.193284	-0.0506646	0.228279	0.434657	-0.032503	0.0889882	0.219007	0.422337	0.0586915	0.281398	2.42127508305708e-06	0.4	1.58032	0.0822769	0.167107	0.54343	0.0639297	0.120062	5.467607809816523e-3	4.9538131041890443e-1	0.271605	0.108385	0.000466502	0.428571	0.361045	-0.0197743	0.211538	0.495242	-0.01334	-0.075925	0.0238557	0.459494	-0.123181	0.0940841	0.0610306	0.5	0.114261	0.208208	0.000866922	0.571429	0.637536
Tysnd1	-0.000659142	0.00609397	0.476562	-0.00146007	-0.160063	0.0497949	0.555556	-0.208533	0.0464071	0.000734016	0.527197	0.145454	0.141763	4.24762973728381e-10	0.320583	1.32858	0.0485312	0.0148757	0.443058	0.0886919	0.0241918	0.00315609	0.489314	0.0605002	0.105995	0.0281182	0.454545	0.1644	-0.0278969	0.413508	0.488281	-0.0106989	0.0815939	0.0197427	0.428571	0.139084	-0.149769	0.0252496	0.297297	-0.239292	-0.0446243	0.0544359	0.50009	-0.0564102	0.0786112	0.0550317	0.473362	0.099002	0.131273	0.0282578	0.54343	0.203324	-0.125539	2.630533681589397e-3	4.093457943925234e-1	-0.323886	-0.0407011	0.152776	0.486681	-0.0332098	0.112264	0.0373263	0.511758	0.160312	0.038022	0.121299	0.491621	0.0348335	0.07396	0.148825	0.5	0.061189	0.0879654	0.000243038	0.508604	0.317936
Uba6	-0.167968	0.00880805	0.476562	-0.345194	-0.0284046	0.0348721	0.555556	-0.0414004	-0.282235	1.69493712656673e-05	0.527197	-1.3465	-0.191563	0.000246511	0.500282	-0.691191	-0.270615	0.00272457	0.552486	-0.694046	-0.196302	0.0194932	0.474343	-0.3357	-0.212041	0.00199414	0.421788	-0.572564	-0.07336	0.061173	0.437372	-0.089018	-0.0427999	0.228208	0.471633	-0.0274634	-0.0731982	0.381499	0.436333	-0.0306339	-0.0906716	0.161604	0.52372	-0.0717709	-0.274985	0.0111916	0.382753	-0.536525	-0.262357	0.000494946	0.413043	-0.867205	-0.0105431	3.191584651724067e-4	4.654939106901218e-1	-0.0368586	-0.0460804	0.00494579	0.487871	-0.106251	-0.0614145	0.0855874	0.490586	-0.0655655	0.196051	0.000899391	0.437299	0.59718	-0.0818532	0.241281	0.5	-0.0505425	-0.120192	0.0316639	0.467769	-0.18022
Uba7_P2	-0.125515	9.67920342781236e-05	0.476562	-0.503839	0.13445	0.000277558	0.555556	0.478191	0.332587	6.43381879070613e-10	0.527197	3.05698	-0.227281	3.21989445258915e-05	0.525698	-1.02098	0.00111632	0.014835	0.463405	0.00204142	-0.107164	0.0210887	0.479955	-0.179602	-0.113742	0.125507	0.517868	-0.102519	-0.13284	0.0953391	0.421416	-0.135593	-0.155363	0.00403847	0.16	-0.371906	-0.0279338	0.0281119	0.423773	-0.0433284	0.092625	0.0743487	0.399573	0.104548	-0.278053	7.16863521643453e-05	0.296552	-1.15241	-0.184606	0.00194453	0.447268	-0.500502	-0.153278	2.1969901767990704e-3	4.0105820105820106e-1	-0.407439	0.0781851	0.0347284	0.428571	0.114097	-0.0547449	0.0723787	0.490586	-0.0624305	-0.144356	0.0147073	0.40265	-0.264528	-0.0800177	0.186586	0.5	-0.0583426	-0.0938666	0.00153242	0.456616	-0.264199
Ubac1	-0.158321	0.000129282	0.476562	-0.615626	-0.188387	9.40972200796854e-05	0.555556	-0.758524	-0.203014	3.15165609903103e-10	0.527197	-1.92893	0.173253	9.13751113355191e-11	0.295455	1.73931	-0.10792	0.0547813	0.571608	-0.136127	0.0702059	0.00935808	0.489314	0.142435	-0.170447	0.00360614	0.449248	-0.416396	0.0228465	0.0190177	0.652042	0.0393152	0.0886714	0.41693	0.450304	0.0336895	-0.0441833	0.0809801	0.418554	-0.0482315	-0.123912	0.254387	0.498177	-0.0736662	0.163971	4.13938004149705e-07	0.452055	1.04664	0.240371	0.0727897	0.54343	0.273525	0.0979976	4.8844309863783665e-3	4.9512459371614304e-1	0.226491	0.0528706	0.17492	0.428571	0.0400315	-0.0307768	0.00483626	0.492617	-0.0712633	0.176829	5.13035115493983e-05	0.413462	0.758571	0.201514	0.135817	0.5	0.174722	-0.65862	8.99008528272002e-07	0.05	-3.98218
Ubap2	-0.0486252	0.152229	0.476562	-0.0397512	-0.423366	3.67466206187201e-08	0.555556	-3.14763	-0.669997	6.69332415188102e-15	0.491694	-9.49678	-0.143132	0.00132235	0.489321	-0.412027	-0.0736797	0.0193228	0.481407	-0.126282	-0.141984	0.00224431	0.473913	-0.376104	-0.0737328	0.00186037	0.496296	-0.20132	-0.0610734	0.0525215	0.439589	-0.0781533	-0.127945	0.014776	0.236686	-0.234196	-0.0235019	0.0945669	0.441775	-0.0240721	-0.00964816	0.170748	0.481417	-0.00740635	-0.0609704	0.00141616	0.447458	-0.173698	-0.0152689	0.00165023	0.475737	-0.0424851	-0.0229863	2.9641245249979738e-3	4.631090487238979e-1	-0.0581118	-0.135473	0.00930776	0.480506	-0.275167	-0.0712603	0.00889997	0.485754	-0.146127	-0.0343295	0.00989022	0.476859	-0.0688236	-0.125169	0.00548314	0.485812	-0.283004	0.0335273	0.0194195	0.508604	0.0573908
Ubap2l	-0.169603	0.0468083	0.476562	-0.225517	-0.502362	1.75620402876064e-06	0.555556	-2.89131	-1.33018	9.78647226990449e-29	0.295082	-37.2574	-0.158847	0.0181246	0.544366	-0.27667	-0.177931	0.00161743	0.564756	-0.496637	-0.223374	0.00413121	0.473913	-0.532507	-0.150628	0.00493226	0.454685	-0.347492	-0.129267	0.031514	0.380531	-0.194095	-0.164476	0.00651487	0.164103	-0.35956	0.026312	0.468173	0.503537	0.00867226	0.0133967	0.295848	0.544965	0.00708593	-0.251395	1.02561804334201e-05	0.289377	-1.25421	-0.0681271	1.40599762297497e-05	0.454268	-0.330554	-0.0312472	2.813600313427787e-5	4.4660194174757284e-1	-0.142198	-0.256593	0.00716671	0.436475	-0.55031	-0.0319949	0.0126092	0.490586	-0.0607684	-0.144606	0.000105283	0.319149	-0.575189	-0.0511219	0.0416947	0.500093	-0.0705441	0.139901	0.00187345	0.508604	0.38156
Ubash3a	-0.141101	0.000164697	0.476562	-0.53383	-0.20848	1.73354190821065e-09	0.555556	-1.8265	0.177948	1.12652134549558e-07	0.527197	1.23643	-0.00192882	0.0821841	0.450186	-0.00209318	0.00859365	0.120492	0.463079	0.00789793	-0.0799028	0.0591608	0.479955	-0.098118	0.0461311	0.130864	0.454545	0.040742	0.0360954	0.117028	0.501712	0.0336305	-0.00820159	0.264808	0.491276	-0.00473288	0.00226917	0.315683	0.491922	0.00113628	-0.0836246	0.063112	0.517941	-0.10034	-0.0463522	0.159812	0.480258	-0.0369145	-0.0285051	0.00303902	0.474247	-0.0717549	0.105495	3.111217620785901e-2	6.557377049180327e-1	0.158988	-0.0142459	0.0720685	0.481961	-0.0162725	-0.0954091	0.00500052	0.483155	-0.219535	0.000742622	0.135569	0.488334	0.000644475	-0.0375644	0.20975	0.531373	-0.0254798	0.12833	0.00872215	0.571429	0.26428
Ube2d3	-0.00171763	0.0597538	0.476562	-0.00210175	-0.297968	4.06019600863163e-05	0.555556	-1.30851	0.278201	7.3426269756777e-10	0.844092	2.54113	-0.339496	6.7354002922417e-08	0.500282	-2.43474	-0.0472725	0.3314	0.571608	-0.0226742	-0.223474	0.000125538	0.442724	-0.871822	-0.0810777	0.000829444	0.473742	-0.249818	0.133349	0.078522	1	0.147352	-0.0298598	0.133986	0.47191	-0.0260659	0.0139684	0.208617	0.503537	0.00950761	-0.0970613	0.0551573	0.497646	-0.122142	0.0337933	0.0250685	0.480206	0.0540987	-0.110419	0.0480505	0.465269	-0.145565	0.0228347	5.640425372297079e-2	4.902396837163331e-1	0.0285134	-0.045555	0.00934545	0.496601	-0.0924493	-0.0677518	0.00288478	0.485284	-0.172082	-0.116276	0.0095898	0.416357	-0.234667	-0.164487	0.000277433	0.462462	-0.585055	-0.0949404	0.0384729	0.473831	-0.134326
Ube2dnl2	-0.0735518	0.00718326	0.476562	-0.157671	-0.332161	4.27603918291988e-06	0.555556	-1.78336	-0.347577	1.81938330689345e-13	0.516793	-4.42816	-0.165828	0.00156105	0.544366	-0.465411	-0.119235	0.079857	0.571608	-0.130883	-0.182755	0.00152633	0.473913	-0.514703	-0.0940496	0.0696926	0.516633	-0.108798	-0.137552	0.0300939	0.366627	-0.209288	-0.0655614	0.148734	0.438638	-0.0542579	0.0096545	0.114555	0.503537	0.00908475	-0.137734	0.00464828	0.46139	-0.321294	-0.354742	4.53801550907629e-07	0.218182	-2.25018	-0.232144	4.99058538887076e-07	0.35865	-1.46294	-0.261435	4.2969555835766474e-5	2.9333333333333333e-1	-1.14164	-0.128211	0.00262572	0.472749	-0.330881	-0.307039	2.91719959484443e-08	0.0833333	-2.31355	-0.163117	0.00363159	0.357037	-0.397989	-0.135663	0.0847212	0.514477	-0.145432	-0.0185343	0.147618	0.505752	-0.0153994
Ube2g1	-0.158108	0.000205988	0.476562	-0.582811	-0.17495	7.65520708702559e-05	0.555556	-0.720101	0.142036	0.00858097	0.527197	0.293512	0.131873	1.05485273133594e-09	0.331707	1.1838	0.148766	0.00836151	0.44186	0.309093	-0.15179	0.0161293	0.479955	-0.272067	0.0107043	0.0487608	0.454545	0.0140433	0.0773262	0.2274	0.818755	0.049737	0.0247807	0.234759	0.461811	0.0155965	-0.0467892	0.320071	0.44473	-0.0231491	0.0223794	0.0115846	0.431485	0.0433291	0.0882524	0.000330516	0.460976	0.30719	-0.145415	0.00161982	0.45302	-0.405785	0.051614	6.923296440113843e-4	4.9538131041890443e-1	0.163084	0.128553	0.00741945	0.428571	0.273769	-0.0425524	0.0329264	0.490586	-0.0630821	0.00374208	0.0139159	0.490776	0.00694713	0.250907	3.81104399266673e-05	0.5	1.10875	-0.0657955	0.00405079	0.485601	-0.157413
Ube2g2	-0.0232722	0.0675903	0.476562	-0.0272311	0.101019	0.0924727	1	0.104453	0.240261	1.64955875065667e-21	0.527197	4.99326	0.0192718	0.0221831	0.43038	0.0318751	-0.0679579	0.0363308	0.571608	-0.0978408	0.0620829	0.000254441	0.493495	0.223152	0.0572181	0.0398537	0.454545	0.0800785	0.0419364	0.0295821	0.517268	0.0641196	0.0159723	0.0565752	0.456925	0.0199234	0.0296358	0.34915	0.502178	0.0135432	-0.0607571	0.292673	0.53469	-0.0324211	-0.0213603	0.0274919	0.48224	-0.0333391	0.00645712	0.0489381	0.489923	0.0084611	-0.0413473	1.4797218588779568e-1	4.6565528866413824e-1	-0.0343108	0.04773	0.439058	0.441935	0.0170624	-0.0397037	0.0438473	0.490586	-0.0539199	-0.0494987	0.0337256	0.476166	-0.0728641	0.083981	0.0939441	0.5	0.0862595	-0.0500475	0.00196674	0.473831	-0.135441
Ube2h	-0.115118	0.0154646	0.476562	-0.20844	0.0668853	0.00367046	0.555556	0.162885	0.0331913	0.0122084	0.527197	0.0635063	-0.521519	2.89476318694203e-08	0.497717	-3.93141	0.112535	0.288682	0.444522	0.0607217	0.0433133	0.716723	0.775079	0.00626521	0.0402077	0.0181871	0.454545	0.0699709	0.162605	0.0884168	1	0.171299	-0.0290193	0.718497	0.718497	-0.00416645	-0.194188	0.078068	0.308571	-0.215069	0.0706604	0.376089	0.436947	0.0300101	0.0783192	0.0090566	0.469372	0.160009	0.29612	0.000973043	0.534161	0.891874	-0.0799231	7.438159896147162e-2	4.541237113402062e-1	-0.090196	-0.365999	0.00124527	0.384906	-1.06313	-0.286478	0.000204935	0.326923	-1.05664	0.00772337	0.311989	0.49011	0.00390695	0.0166512	0.50131	0.50131	0.00499359	0.0314493	0.636965	0.636965	0.00616044
Ube2j2	-0.0789858	0.0140827	0.476562	-0.146227	0.0653444	2.15986005569043e-07	0.555556	0.435558	-0.477646	3.41235416946335e-08	0.521823	-3.56655	0.12131	2.85478164653724e-05	0.376229	0.551286	0.0331543	0.113738	0.450624	0.0313008	0.105972	0.0506076	0.622836	0.137317	0.100967	0.0423727	0.454545	0.138619	-0.015611	0.110622	0.484996	-0.0149266	-0.0627574	0.129754	0.436901	-0.0556582	-0.156118	0.0226066	0.291169	-0.256933	0.153058	0.0440111	0.350951	0.207613	0.119238	5.97175739404031e-05	0.460976	0.50365	0.0740365	0.0421878	0.499162	0.101786	0.131611	1.3815000032415595e-2	5.062579357881372e-1	0.24475	0.0749741	0.153766	0.428571	0.0609645	-0.171592	0.00482914	0.453441	-0.397429	-0.164525	0.0871159	0.435937	-0.174381	-0.151314	0.0324966	0.503891	-0.22518	-0.101942	0.112313	0.480247	-0.0968008
Ube2k	-0.186234	0.00388883	0.476562	-0.448857	-0.0515521	7.40601592983862e-09	0.555556	-0.41914	0.0561156	9.98145747592722e-09	0.527197	0.44897	-0.0568063	3.52874220469291e-12	0.499882	-0.650567	-0.128929	0.00257179	0.571608	-0.333894	-0.141801	0.0138745	0.479955	-0.263435	0.0497582	0.157477	0.454545	0.0399451	-0.1693	0.00282199	0.260143	-0.43162	-0.0311484	0.143791	0.471879	-0.0262353	-0.0585255	0.0111556	0.380631	-0.114272	-0.0828167	0.109002	0.523463	-0.0797165	0.027086	0.0190067	0.480206	0.0466176	-0.120526	0.0048046	0.454268	-0.27942	0.0241533	6.273533685681808e-1	6.557377049180327e-1	0.00489075	0.126624	0.0326323	0.428571	0.188208	-0.0556039	0.140802	0.490586	-0.0473406	-0.0303283	0.438298	0.488192	-0.0108645	-0.0877751	0.0156565	0.513493	-0.158461	-0.0857386	0.00156591	0.460141	-0.240517
Ube2l6	-0.156307	0.0093877	0.476562	-0.316904	-0.248391	0.000339654	0.555556	-0.861658	-0.145267	2.20964276370239e-07	0.527197	-0.966851	-0.326458	1.51220850037986e-07	0.499882	-2.22657	-0.185865	0.00083345	0.564756	-0.572301	-0.112052	0.0058775	0.479955	-0.249967	-0.143615	0.0639093	0.506214	-0.171539	-0.222377	0.000694777	0.160173	-0.702302	-0.0170768	0.656023	0.656023	-0.00312644	-0.110007	0.141873	0.397911	-0.0932971	-0.204298	0.0167831	0.460352	-0.362656	-0.327205	1.04855160008837e-06	0.218182	-1.95649	0.085636	0.00375296	0.501494	0.207721	-0.162691	1.5502149843028418e-2	4.118158123370982e-1	-0.294408	-0.128976	0.00326151	0.472749	-0.320711	-0.0748368	0.0430497	0.48615	-0.102229	-0.115435	0.145196	0.471379	-0.0967397	-0.113141	0.00907183	0.503891	-0.231069	0.00250606	0.354234	0.508604	0.0011295
Ube2q2	-0.158911	0.020037	0.476562	-0.269857	-0.0224264	0.0223174	0.555556	-0.037034	-0.357519	4.54179467285403e-06	0.527197	-1.91014	-0.0354627	0.021514	0.487032	-0.0591261	0.118409	0.0222535	0.44186	0.195682	0.0565569	0.129167	0.482915	0.0502705	0.0718701	0.0158551	0.454545	0.129354	0.0598979	0.0848637	0.756274	0.0641673	-0.0049486	0.10253	0.492934	-0.00489489	0.0245816	0.0114797	0.47235	0.0476901	-0.210705	0.00678864	0.418129	-0.456854	-0.0761017	0.0336862	0.457404	-0.112063	0.178958	0.000946178	0.536627	0.541173	0.0130115	2.491107497235106e-2	4.9047504219918014e-1	0.0208654	0.145911	0.0285528	0.428571	0.225338	0.0218418	0.0857569	0.495242	0.0232993	0.0816242	0.00706434	0.476684	0.175568	-0.156049	0.0188068	0.490948	-0.269292	0.0308083	0.0038889	0.508604	0.0742534
Ube2ql1	-0.132391	0.00226633	0.476562	-0.350132	0.355447	1.91439297571433e-09	0.919349	3.09878	-0.307643	9.33039955212498e-17	0.512376	-4.93154	0.102241	5.34411180336099e-10	0.339028	0.947992	0.0916527	0.0228476	0.44186	0.150417	0.0338353	0.116278	0.482915	0.0316191	0.0123024	0.255278	0.454545	0.00729515	-0.142087	0.00307681	0.3	-0.356909	0.103156	0.0628986	0.428571	0.123927	0.094256	0.0369688	0.43006	0.13499	-0.00871382	0.0419317	0.481864	-0.0120029	0.273164	7.74869834516676e-07	0.4	1.66924	-0.0874502	0.0199583	0.464771	-0.148655	0.0694463	1.0159607041253381e-1	6.557377049180327e-1	0.0689687	-0.0127429	0.476576	0.476576	-0.00410152	0.163066	9.2904631491383e-06	0.447674	0.820541	0.101328	0.0267823	0.482494	0.159303	-0.0696953	0.0214864	0.5	-0.11624	-0.0209239	0.180836	0.507818	-0.0155405
Ube2u	-0.0857805	0.00947521	0.476562	-0.173569	-0.434289	9.38224757123587e-06	0.555556	-2.18347	0.0951779	4.17640952268103e-09	0.527197	0.797515	-0.174448	0.0317865	0.544366	-0.261281	0.0172598	0.0215841	0.450624	0.0287525	-0.20116	1.47133858531046e-06	0.420561	-1.17322	0.0422102	0.106976	0.454545	0.0409741	-0.0637206	0.00077697	0.377654	-0.198145	-0.0455326	0.0725583	0.438638	-0.0518758	-0.120829	0.0126509	0.300429	-0.229318	-0.0216599	0.481348	0.544965	-0.00687792	-0.0494778	0.154841	0.479328	-0.0400827	0.140308	0.000363198	0.50116	0.482639	-0.0494081	4.8319085644596976e-1	4.8319085644596976e-1	-0.0156071	-0.238648	0.00122685	0.418269	-0.694755	-0.011485	0.334237	0.495242	-0.00546623	-0.134195	0.0016431	0.366528	-0.373645	-0.133015	0.0699336	0.514477	-0.153674	-0.13958	0.00192365	0.435036	-0.379081
Ube3a	-0.0386057	0.00789314	0.476562	-0.0811782	-0.137698	0.0233738	0.555556	-0.224623	0.230564	5.03184497398174e-05	0.971447	0.991028	0.0359797	0.0163819	0.426988	0.0642467	-0.0841834	0.00231563	0.481802	-0.221851	0.0344617	0.0628337	0.484495	0.0414164	-0.169925	0.0154133	0.455526	-0.307922	0.0861809	0.132086	0.868294	0.0757652	0.00566778	0.136258	0.481154	0.00490625	-0.166736	0.00108538	0.185629	-0.494275	-0.129364	0.00531004	0.46139	-0.29429	-0.188332	0.00670034	0.403244	-0.409416	0.0126216	3.46194901281374e-07	0.499162	0.0815438	-0.0565273	1.8234539338705022e-1	4.654939106901218e-1	-0.0417796	-0.0726138	0.00149739	0.491456	-0.20511	0.106476	0.000675174	0.495242	0.33759	0.0725567	0.00671063	0.483871	0.157683	0.149076	0.00408579	0.5	0.356102	0.113187	0.00239264	0.508604	0.296676
Ube4b	-0.0702549	0.0245803	0.476562	-0.113069	-0.00473095	0.0227376	0.555556	-0.00777415	-0.0113099	0.0906718	0.527197	-0.0117909	-0.141205	0.000815584	0.499882	-0.436117	-0.0950927	0.0233553	0.571608	-0.155155	-0.00669486	0.15769	0.480826	-0.0053706	0.00339799	0.49557	0.539457	0.00103603	-0.0344337	0.00198337	0.436096	-0.0930604	-0.186275	0.0231394	0.212	-0.304681	-0.145984	0.0233902	0.297297	-0.238095	-0.0182895	0.807721	0.807721	-0.00169614	-0.350921	8.20919504118534e-10	0.130435	-3.18836	0.0346662	0.0739976	0.499162	0.0391999	-0.274807	2.9344568321356737e-5	2.781065088757396e-1	-1.24555	-0.0112943	0.302442	0.536891	-0.0058658	-0.0160988	0.0591255	0.495242	-0.0197729	-0.363456	4.91691595794681e-08	0.0136986	-2.65625	-0.0640989	0.00390981	0.5	-0.15434	-0.219593	0.000171859	0.354717	-0.826731
Ubl4b	0.00199376	0.151402	0.476562	0.00163462	0.0119253	0.084799	0.555556	0.0127792	-1.01957	7.90419822618462e-08	0.500838	-7.2411	0.227013	0.00146637	0.368056	0.643299	-0.267876	0.00169797	0.551205	-0.742036	-0.397793	0.00955393	0.450425	-0.80347	0.0227851	0.531542	0.539457	0.00625364	-0.0159127	0.0270625	0.490741	-0.0249453	-0.152471	0.163442	0.353362	-0.11994	0.0843088	0.500614	0.503537	0.0253346	-0.129374	0.0185677	0.462133	-0.223978	-0.36475	0.00123345	0.308642	-1.06101	-0.14829	0.00124648	0.452915	-0.430681	-0.0578722	8.71085198803568e-2	4.6222014925373134e-1	-0.061341	-1.04961	6.93437229529664e-06	0.025	-5.41493	0.0557128	0.114485	0.495242	0.0524396	-1.18651	0.00018808	0.00018808	-4.42053	0.181095	0.0191534	0.5	0.311076	-0.123027	0.0113617	0.460302	-0.239233
Ubl7	-0.0734942	0.0413873	0.476562	-0.101652	-0.620005	3.61568299721322e-13	0.555556	-7.71399	0.555291	2.09173584726019e-19	0.690116	10.3726	0.226136	2.67067662120322e-06	0.323777	1.26034	-0.0959117	0.180776	0.571608	-0.0712488	-0.256617	0.00946231	0.473913	-0.519394	-0.316969	0.000495728	0.248227	-1.0475	-0.109107	0.17976	0.438769	-0.0813179	-0.0387704	0.60291	0.60291	-0.00851971	0.0719563	0.239504	0.473512	0.0446623	0.0132241	0.271294	0.441802	0.00749225	-0.0796366	0.226576	0.473564	-0.0513486	0.30001	0.000254401	0.528226	1.07838	0.209811	1.2826146104392129e-4	5.107663408187626e-1	0.816565	-0.125618	0.0116795	0.480506	-0.242766	0.171349	0.00213811	0.488318	0.457497	0.120001	0.00677264	0.467925	0.260312	0.168194	0.00238307	0.5	0.441149	-0.0849253	0.286553	0.499767	-0.0460971
Ublcp1	-0.18286	0.0563021	0.476562	-0.228479	0.0394782	0.0366208	0.642158	0.0567015	0.144447	5.03992804665441e-18	0.527197	2.49859	0.0636213	0.14961	0.426988	0.05249	0.0740685	0.0149937	0.44186	0.135108	0.139977	0.0317594	1	0.209703	-0.0493714	0.0410178	0.498796	-0.0684795	0.0917262	0.0290206	0.501712	0.14101	0.0296706	0.430748	0.467795	0.0108528	0.0555394	0.234676	0.483664	0.0349638	0.0488092	0.385478	0.439922	0.020207	-0.0128769	3.30043178235836e-05	0.490844	-0.0577068	-0.0417624	0.145606	0.475761	-0.0349476	-0.167554	2.7667556797333595e-3	3.9761646803900325e-1	-0.428608	0.224777	0.00470194	0.428571	0.523219	-0.00293484	0.176372	0.502222	-0.00221162	-0.0411982	0.0891541	0.480269	-0.0432523	0.0536065	0.109442	0.5	0.0515061	-0.170176	0.0181599	0.454221	-0.296257
Ubqln2	-0.039431	0.0402662	0.476562	-0.0550086	0.159745	8.56251850996845e-06	0.901383	0.809489	-0.0752511	0.000477115	0.527197	-0.249937	0.0421233	0.0034518	0.420643	0.103706	0.181754	0.00147696	0.44186	0.514477	0.128679	0.00635108	0.790445	0.282728	0.103986	0.00321497	0.454545	0.259218	0.0632141	0.286187	1	0.0343474	0.0820892	0.0140691	0.428571	0.152007	0.180971	0.000280475	0.321429	0.642827	0.102973	0.0147288	0.35348	0.188629	0.172101	0.000637108	0.460976	0.55	0.0964829	0.000618263	0.54343	0.309597	0.0497859	3.3332349532764196e-3	4.9839935974389754e-1	0.123326	0.186991	4.59135342001856e-05	0.428571	0.811177	-0.0151967	0.346817	0.495242	-0.00698893	-0.0173227	0.0361928	0.488192	-0.0249686	0.0184086	0.0857139	0.5	0.019641	0.0228501	0.287	0.508604	0.0123875
Ubqln3	-0.25451	0.022741	0.476562	-0.418209	0.441746	5.09887601257348e-07	0.555556	2.7797	-0.212682	2.06586794245812e-05	0.527197	-0.996391	-0.0166575	0.000134044	0.458639	-0.0645105	-0.256787	0.0117129	0.564756	-0.495941	-0.308424	1.98161913592003e-06	0.371429	-1.75894	-0.0771276	0.0741001	0.520604	-0.0871682	0.0375322	0.000164431	0.501712	0.142022	-0.0336626	0.119926	0.464286	-0.0310062	-0.0772951	0.17583	0.417889	-0.0583507	0.0117524	0.0147486	0.446337	0.0215217	-0.0724239	0.0195859	0.453523	-0.123704	-0.203784	0.000361844	0.427119	-0.701319	-0.115157	2.2011519693281974e-4	3.989247311827957e-1	-0.421168	0.0618955	0.00365846	0.428571	0.150821	0.180674	0.0113082	0.498258	0.351702	-0.00753188	4.02640664254902e-07	0.480269	-0.048167	-0.0864214	0.0129408	0.5	-0.163167	-0.0777516	0.000333627	0.45657	-0.270322
Ubqlnl	-0.109071	0.00204474	0.476562	-0.293331	-0.086891	0.0130313	0.555556	-0.163791	-0.041799	5.76323796402285e-09	0.527197	-0.344396	0.178491	3.39545294574932e-06	0.337838	0.976186	-0.111386	0.0306363	0.571608	-0.168612	-0.289236	1.95695417685275e-09	0.322222	-2.51879	-0.0471234	0.151403	0.494593	-0.0386348	-0.0423336	0.24427	0.477713	-0.0259137	-0.0113614	0.0345714	0.487675	-0.0166022	-0.0900005	0.003766	0.304854	-0.218172	-0.213603	2.40696398569708e-05	0.254902	-0.986533	-0.0846031	3.66489524275026e-05	0.409091	-0.375294	0.0605526	0.00796149	0.500413	0.1271	-0.0878604	7.027464824551391e-4	4.148211243611584e-1	-0.277042	-0.100824	0.00291914	0.480506	-0.255563	-0.0151809	0.0754274	0.495242	-0.0170401	-0.0127037	0.0107428	0.488192	-0.025012	-0.0732703	0.0199866	0.5	-0.124505	-0.194996	0.000722196	0.391304	-0.61255
Ubr1	-0.0995813	0.00173691	0.476562	-0.274867	-0.0602007	0.137845	0.555556	-0.0518093	-0.376255	2.47358100325763e-13	0.512761	-4.74332	0.0203719	0.00231614	0.426988	0.0536848	-0.159255	0.00232033	0.565538	-0.419549	-0.185936	0.000936515	0.473913	-0.563103	-0.142262	0.00402381	0.454685	-0.34077	-0.163247	0.000245733	0.199336	-0.589246	-0.150101	0.0180389	0.226974	-0.261744	-0.172092	0.00634877	0.236842	-0.378138	-0.112702	0.052541	0.505455	-0.144203	-0.252939	2.57855455130401e-05	0.296552	-1.16064	0.112875	0.0134282	0.54343	0.2113	-0.146257	2.578879118163445e-5	3.4913112164297e-1	-0.671112	-0.186121	0.00149447	0.436475	-0.525887	-0.212523	0.000128896	0.380682	-0.826664	-0.0689513	0.0469771	0.471526	-0.0915752	-0.13326	0.0213052	0.503891	-0.222746	-0.0855081	0.000780884	0.456616	-0.265709
Ubr4_P1	-0.0451514	0.0401908	0.476562	-0.0630257	0.00733554	0.000215348	0.555556	0.0268984	-0.270803	1.47106657349581e-14	0.521823	-3.74584	0.212748	8.98459268427344e-08	0.31643	1.49913	-0.135545	0.00352763	0.486956	-0.332427	0.0148383	0.00315475	0.482915	0.0371111	-0.0349015	0.0236048	0.494382	-0.0567847	-0.228174	3.71422644422686e-05	0.0839161	-1.01084	-0.0716785	0.031359	0.372272	-0.107779	0.029254	0.0338362	0.474555	0.0430215	-0.00292735	0.107043	0.463311	-0.00284082	-0.0488542	0.0487633	0.471689	-0.0640921	0.0355829	0.0650096	0.498291	0.0422377	0.0897857	1.3696080211535925e-2	5.697106520772698e-1	0.167307	-0.0310599	0.0590795	0.496932	-0.0381591	-0.169927	0.00212403	0.446377	-0.454187	-0.177569	0.000160124	0.288714	-0.67397	-0.0462128	0.0765321	0.5	-0.0515807	-0.00492773	0.341641	0.507978	-0.00229844
Ubxn1	-0.00341098	0.0244151	0.476562	-0.00549967	-0.0454574	0.00278076	0.555556	-0.116182	-0.208597	1.36521405758371e-08	0.527197	-1.64057	-0.028478	4.22234417088754e-05	0.496734	-0.124576	0.00254198	0.00945676	0.463405	0.00514563	-0.0382677	0.0227644	0.479955	-0.0628641	0.0728092	0.00130133	0.454545	0.210099	0.0886693	0.0331279	0.501712	0.131213	0.0420883	0.0175216	0.435774	0.0739249	-0.021978	0.0832341	0.444502	-0.0237296	-0.00420751	0.0602138	0.46657	-0.00513445	0.0329416	0.057788	0.480941	0.040787	0.122307	0.00203753	0.500413	0.329116	-0.00722674	3.1783757871663154e-3	4.6810273405136704e-1	-0.0180509	0.0168062	0.0194217	0.435556	0.0287673	-0.0216577	0.0104288	0.491533	-0.0429205	0.0207581	0.029612	0.492667	0.0317295	0.0520776	0.000973049	0.5	0.156851	0.0558014	0.00752969	0.508604	0.118479
Ubxn2a	-0.0609078	0.0593021	0.476562	-0.0747296	0.165968	1.04805416192823e-07	0.684943	1.15839	-0.414934	4.46819436152599e-12	0.512761	-4.70945	0.23299	8.91863022692215e-14	0.245989	3.04045	0.054924	0.0336369	0.443058	0.0809132	-0.0107983	0.106599	0.480826	-0.0104987	0.119082	0.00888186	0.454545	0.244296	0.0645358	0.0212126	0.501712	0.107995	0.0661123	0.225919	0.444444	0.0427116	0.0990137	0.169075	0.463256	0.0764306	-0.120094	0.00628232	0.462133	-0.264432	0.152371	0.00840286	0.460976	0.316256	0.0653163	0.00249422	0.499162	0.170022	-0.0613277	1.9290185179966876e-2	4.530386740331492e-1	-0.105156	-0.122239	0.00392877	0.480506	-0.294077	0.0639083	0.00149735	0.495242	0.18052	0.00772742	0.106679	0.490776	0.00751044	-0.0159267	0.226371	0.5	-0.0102756	0.205073	0.000336168	0.571429	0.712309
Ubxn2b	-0.0606638	0.0257892	0.476562	-0.0963681	-0.176645	0.00535982	0.555556	-0.401135	-0.0388643	0.00145902	0.527197	-0.110217	0.235783	7.43990068111338e-12	0.245989	2.6239	-0.0224567	0.169914	0.468075	-0.0172865	0.0885926	0.182881	0.895344	0.0653664	0.0596675	0.0232391	0.454545	0.0974836	0.0587937	0.1645	0.501712	0.0460846	0.013067	0.347747	0.478117	0.0059943	-0.0238733	0.336414	0.457716	-0.011295	-0.00709619	0.184264	0.470208	-0.00521257	-0.178229	0.000903785	0.382753	-0.542518	0.16331	0.000372906	0.536627	0.559891	-0.230243	9.052578209247568e-5	3.2397408207343414e-1	-0.930926	0.00562948	0.000652657	0.441935	0.0179317	-0.150274	0.00042552	0.453441	-0.506586	-0.0604679	0.128076	0.480269	-0.0539695	0.0906483	0.0339852	0.5	0.133136	-0.150103	0.000549702	0.414062	-0.489316
Ubxn8	-0.166951	0.00445437	0.476562	-0.392537	-0.104162	0.0141614	0.555556	-0.192585	0.278168	2.60187356037823e-06	0.583957	1.55349	-0.110753	9.15476772507878e-06	0.496734	-0.558011	-0.30207	0.000126928	0.505051	-1.177	-0.0843712	0.00890479	0.479955	-0.172993	-0.17682	0.0024139	0.435897	-0.462786	-0.155544	0.0192876	0.340909	-0.266716	-0.0543768	0.5481	0.5481	-0.0141999	0.0511091	0.272999	0.487179	0.0288173	0.0318355	0.143523	0.437798	0.0268398	0.114633	0.00459662	0.460976	0.267963	0.1337	0.0093305	0.54343	0.271423	0.0774439	1.026782805327779e-2	6.557377049180327e-1	0.153999	0.0771356	0.115987	0.428571	0.0721673	-0.129515	0.0522998	0.485754	-0.165973	-0.211786	0.00343347	0.334638	-0.521898	0.00374657	0.0379265	0.5	0.00532409	-0.0865154	0.00471393	0.464385	-0.201288
Ucn2	-0.0735359	0.0280399	0.476562	-0.114144	0.0355582	0.0188598	0.555556	0.0613188	0.134876	0.00457967	0.63186	0.315497	-0.277696	6.10559187315949e-09	0.495443	-2.28107	-0.125431	0.00025532	0.481407	-0.450661	-0.0705383	0.0179683	0.479955	-0.123124	0.0232005	0.119934	0.454545	0.021369	-0.0580603	0.269861	0.47351	-0.0330282	-0.0144435	0.0743518	0.496706	-0.0163025	-0.0826713	0.0256357	0.364198	-0.131543	-0.0160406	0.0522678	0.489316	-0.0205603	-0.0949605	0.00167532	0.434405	-0.263601	-0.0740454	0.12927	0.474247	-0.0657895	-0.227997	2.0825832593997263e-7	2.413793103448276e-1	-1.52334	0.0351615	2.69094779086562e-05	0.428571	0.160691	-0.00636789	4.15699191372215e-06	0.495242	-0.034267	-0.0419233	0.341245	0.488192	-0.0195754	0.0136529	0.197121	0.5	0.00962893	-0.268276	3.21559066946022e-06	0.265625	-1.47357
Ufc1	-0.228551	1.58286514150267e-05	0.476562	-1.09717	0.022325	5.01754560313863e-07	0.555556	0.140637	-0.0972108	3.96993251216121e-10	0.527197	-0.9139	0.30028	2.30446959529564e-09	0.245989	2.59365	0.0749216	0.11917	0.444522	0.069215	-0.0231501	0.317067	0.480826	-0.0115484	0.114193	0.0012656	0.454545	0.330897	0.0841648	0.00111461	0.501712	0.248528	0.0620392	0.127888	0.444444	0.0554115	0.0312636	0.0786246	0.484339	0.0345288	0.18827	0.000605736	0.213115	0.605799	0.0890333	0.000772621	0.460976	0.277075	-0.0207508	0.016257	0.475761	-0.0371223	0.097027	2.791678653970878e-3	4.970402122882221e-1	0.24782	-0.0245797	0.512592	0.527766	-0.00713372	0.0669352	0.00494074	0.5	0.154366	0.0745353	0.0387863	0.491216	0.105193	0.0455295	0.124067	0.5	0.0412654	-0.029752	0.00791683	0.493619	-0.0625224
Ugt2a1	-0.0747026	0.00354751	0.476562	-0.183027	0.101049	0.0396028	0.555556	0.141699	0.204589	0.000322205	0.527197	0.714399	0.200371	8.38356841541825e-08	0.318548	1.41794	-0.085397	0.00401371	0.571608	-0.20465	-0.143135	0.00731688	0.476647	-0.30569	0.0936122	0.196719	0.454545	0.0661046	-0.190503	1.72158018869142e-05	0.114458	-0.907568	-0.196741	0.0525284	0.226974	-0.251751	0.0724382	0.295014	0.478022	0.0384036	-0.0864035	0.29035	0.532427	-0.0464054	-0.18453	2.23352811872311e-05	0.329384	-0.858249	-0.262814	0.00116165	0.416031	-0.771339	-0.251157	1.703822725761878e-9	1.8125e-1	-2.20229	-0.228159	0.00126674	0.424036	-0.661049	0.139774	0.0503819	0.501394	0.181388	-0.0513723	0.0656128	0.47952	-0.060774	-0.0599812	0.127955	0.529219	-0.0535599	-0.399669	1.24205405188268e-05	0.150685	-1.96072
Ugt3a2	-0.127936	0.0349794	0.476562	-0.1863	-0.0463823	0.00548362	0.555556	-0.104867	-1.37681	3.64775190187142e-24	0.309859	-32.2697	0.191354	1.18181683847959e-06	0.333849	1.13424	-0.0632088	0.0442663	0.571608	-0.08558	-0.155328	0.390596	0.479955	-0.0634162	-0.143001	0.134577	0.516633	-0.124558	0.022483	0.122151	0.501712	0.0205292	-0.164913	0.284547	0.393839	-0.090017	-0.28811	0.169115	0.300429	-0.222369	-0.39494	0.00113519	0.181818	-1.16307	-0.0813842	0.00506151	0.445066	-0.186835	-0.2676	0.0078215	0.44209	-0.563756	-0.0435223	1.6690293009085322e-6	4.1984126984126985e-1	-0.251451	0.115261	0.0720311	0.428571	0.131683	-0.238136	3.9172406730157e-05	0.326923	-1.04947	0.0482568	0.0915817	0.508943	0.0500998	0.127504	0.0494992	0.5	0.166444	-0.485784	2.85491904368276e-05	0.137931	-2.2076
Unc45a	0.000460472	0.00199438	0.476562	0.00124336	0.0231748	0.160717	0.555556	0.0183993	0.298438	5.93817517300487e-06	0.527197	1.55974	-0.343584	2.08246682757204e-10	0.510121	-3.32638	-0.0649898	0.0746345	0.487768	-0.0732474	0.028431	0.489277	0.489277	0.00882628	-0.285973	0.0126885	0.421788	-0.542373	-0.328665	3.25373432473576e-05	0.0333333	-1.47492	-0.0459711	0.255628	0.471633	-0.0272329	-0.0713107	0.354446	0.435456	-0.0321219	-0.196331	0.018901	0.460352	-0.33838	-0.0761253	0.00328161	0.443896	-0.189089	-0.364516	4.12304375663671e-09	0.231579	-3.05639	0.0309208	3.272003211910479e-1	4.872611464968153e-1	0.0150024	0.0410047	0.337244	0.441935	0.0193565	0.0798048	0.0354194	0.511758	0.115778	0.204496	0.0128377	0.467043	0.386807	0.184277	0.0123467	0.5	0.351684	0.268943	5.1148969910638e-06	0.508604	1.42302
Unk	-0.0980672	0.000652159	0.476562	-0.312407	0.0824295	1.83621903963149e-07	0.555556	0.555251	-0.272904	1.69834389195099e-15	0.527197	-4.03079	-0.123801	0.000249886	0.496734	-0.445962	-0.00363909	0.173611	0.463405	-0.00276725	-0.0663782	0.00342017	0.479955	-0.163685	0.0473238	0.00223261	0.454545	0.125464	-0.194849	5.07874616423186e-05	0.11828	-0.836729	-0.0269285	0.129842	0.473569	-0.0238744	-0.15364	0.00803654	0.261398	-0.321864	0.0642117	0.0289236	0.40265	0.0988056	-0.0688319	0.00200675	0.445143	-0.185674	0.0632788	0.0165439	0.500413	0.112722	-0.0112618	1.1072182809471502e-2	4.6810273405136704e-1	-0.0220254	0.00882461	0.0154017	0.441935	0.015994	0.0257421	0.00532823	0.496124	0.0585224	-0.131032	0.0004225	0.35313	-0.442125	-0.0790509	0.00625649	0.500274	-0.174202	0.145075	0.000539286	0.508604	0.474132
Unkl	-0.0252623	0.0194911	0.476562	-0.0432026	-0.166849	0.0004044	0.555556	-0.56615	0.085476	2.26648500296211e-11	0.527197	0.909862	-0.00697901	0.0832974	0.451369	-0.00753292	-0.0461334	0.142743	0.470073	-0.0390033	-0.0165149	0.161961	0.480826	-0.0130565	0.0832692	0.00957781	0.454545	0.168098	-0.00798283	0.00924853	0.484823	-0.0162365	-0.00986209	0.659558	0.659558	-0.00178254	-0.146618	0.0280254	0.300429	-0.227617	0.0598853	0.104393	0.422337	0.0587672	0.0582692	0.0316421	0.476328	0.0873883	0.086373	0.0365391	0.499162	0.124139	0.0602386	8.628599999295161e-2	4.9538131041890443e-1	0.0640975	0.0749286	0.0042659	0.428571	0.17758	0.0844438	0.0303705	0.500452	0.128147	-0.0505164	0.00532254	0.462069	-0.114868	0.0105623	0.0775615	0.5	0.0117279	0.103659	0.0123876	0.508604	0.197679
Upk1a	-0.0114377	0.0415952	0.476562	-0.015795	0.212485	3.54447660684292e-05	0.859715	0.945653	-0.180111	5.31771377185998e-12	0.527197	-2.03062	0.257794	6.57106187138488e-08	0.277333	1.85157	-0.023874	0.393374	0.571608	-0.00967362	-0.0889907	0.00507343	0.479955	-0.204207	-0.0654816	0.0125868	0.493136	-0.124421	-0.0711789	0.0536086	0.436096	-0.0904517	-0.00483472	0.153548	0.490075	-0.00393428	-0.0346759	0.0847275	0.428227	-0.0371717	0.0423687	0.0235438	0.413987	0.0689816	-0.169189	0.00125211	0.389665	-0.491046	0.118598	0.000707522	0.501219	0.373614	0.0442137	6.008769213305535e-3	4.946855624446413e-1	0.0982081	0.0605554	0.177194	0.428571	0.0455105	0.225275	8.68453749846882e-05	0.438849	0.9149	0.062921	0.00471805	0.484647	0.146369	-0.0046433	0.102362	0.5	-0.00459622	-0.0325465	0.0626503	0.500896	-0.0391559
Urm1_P2	-0.0647132	0.124376	0.476562	-0.0585825	-0.0518693	0.0240704	0.555556	-0.0839514	-0.196203	9.80571953104817e-12	0.527197	-2.1599	-0.0455208	2.13532379770772e-05	0.496734	-0.212607	-0.0102485	0.456846	0.571608	-0.00348684	-0.0440927	0.0182603	0.479955	-0.0766549	-0.109994	0.0340431	0.507522	-0.161468	0.0639363	0.0595477	0.694965	0.0783306	-0.039984	0.254761	0.474171	-0.0237452	-0.137578	0.00603355	0.269006	-0.305345	-0.109029	0.00656701	0.462133	-0.237969	-0.0747404	0.039836	0.459802	-0.104616	-0.0149229	0.00367007	0.475761	-0.036342	-0.214464	1.2662851223496767e-6	2.7794561933534745e-1	-1.26479	-0.0110259	0.0585512	0.477846	-0.0135891	-0.0630673	0.0285223	0.48764	-0.0974273	-0.0917613	0.0230892	0.44964	-0.150176	0.0198507	0.0850206	0.5	0.0212497	-0.0579037	0.0017552	0.471787	-0.159564
Uso1	-0.14774	0.0119266	0.476562	-0.284174	-0.537108	1.43593907693041e-05	0.555556	-2.60114	-0.470938	7.58110615903203e-12	0.510692	-5.23696	-0.0391238	0.00160216	0.486864	-0.109362	-0.170671	1.84983469577783e-06	0.526316	-0.978434	0.00038105	0.0458453	0.482398	0.000510114	0.147415	0.093898	0.454545	0.151446	-0.166694	0.21088	0.426993	-0.112679	-0.0222288	0.15232	0.482517	-0.0181663	-0.160479	0.308018	0.40744	-0.0820729	-0.177733	0.0139133	0.46139	-0.329973	-0.075598	0.12642	0.470645	-0.067901	-0.242236	0.0420521	0.454268	-0.333368	0.0634898	2.0063899223749795e-1	4.9538131041890443e-1	0.0442895	-0.186031	0.0194356	0.472749	-0.318374	-0.621848	5.93068148276041e-07	5.93068148276041e-07	-3.87218	0.19935	0.000313569	0.417391	0.698455	0.0106428	0.226621	0.531373	0.00686138	-0.0518027	0.122546	0.499296	-0.0472286
Usp10	-0.0743371	0.242666	0.476562	-0.0457166	-0.0411726	0.0393629	0.555556	-0.0578439	-0.108209	2.18988172025643e-05	0.527197	-0.504208	-0.0106278	7.53255932132205e-06	0.486901	-0.0544467	0.0366042	0.0232805	0.444522	0.0597749	0.136619	0.00582674	0.745956	0.305286	-0.14322	0.00534251	0.454685	-0.325432	0.113235	0.000915057	0.665179	0.344069	0.0195188	0.182666	0.463366	0.0144115	0.0442875	0.105898	0.473786	0.0431854	0.102162	0.105289	0.40265	0.099875	0.103779	0.0370362	0.472608	0.148546	0.0445889	0.000508741	0.501494	0.146854	0.0514852	8.224537315622395e-2	4.9115958668197474e-1	0.0558556	0.154542	0.00346237	0.428571	0.38027	0.0393396	0.197716	0.495242	0.0276934	0.023028	0.012882	0.491621	0.0435233	0.0359846	0.202022	0.5	0.0249949	0.0141898	0.08864	0.508604	0.0149329
Usp11	-0.0536956	0.000379691	0.476562	-0.18367	0.00146479	0.000253939	0.555556	0.00526633	0.296284	4.69671490469945e-13	0.67119	3.65264	0.309355	6.87318609123701e-17	0.228571	5.00006	0.0104957	0.298404	0.463405	0.00551231	-0.257147	1.65800157990091e-06	0.396739	-1.48642	-0.106853	0.0126157	0.496269	-0.202924	0.0495325	0.414632	1	0.0189381	-0.0346202	0.185873	0.472284	-0.0252999	0.0316041	0.125304	0.487179	0.028508	0.0345378	0.301238	0.439961	0.0179973	0.0198127	0.283852	0.495887	0.0108357	-0.0957363	0.0187165	0.464771	-0.165411	-0.00692864	3.5632923132183644e-5	4.6810273405136704e-1	-0.0308196	-0.0942947	0.067604	0.510157	-0.110327	-0.14749	0.00159197	0.453441	-0.412686	0.0959198	0.0185145	0.477089	0.16618	-0.0214845	0.00977521	0.5	-0.0431811	0.0860139	0.000702904	0.508604	0.271211
Usp13	-0.119555	0.0193838	0.476562	-0.204746	0.00798939	9.04771089037265e-06	0.555556	0.0402942	-0.384222	1.3826617158488e-10	0.521823	-3.78816	-0.0453272	2.69354919108049e-06	0.499882	-0.252458	-0.135803	0.0466238	0.481635	-0.180807	0.154099	0.0387722	1	0.217507	0.0106338	0.306749	0.454545	0.00545745	-0.249684	6.97711219557151e-05	0.0601504	-1.03777	0.0345002	0.330667	0.461062	0.0165811	0.0299529	0.06279	0.481283	0.0360066	-0.0405728	0.0568183	0.497768	-0.0505339	0.267203	2.19937052790962e-07	0.4	1.77896	-0.072206	0.000106405	0.471258	-0.286877	-0.272974	1.199335258609041e-5	2.727272727272727e-1	-1.34332	0.109091	0.0213025	0.428571	0.182354	0.0172425	0.0740382	0.495242	0.0194934	0.000745279	0.136917	0.488334	0.000643581	0.097857	0.0167169	0.5	0.173877	0.0212694	0.00912975	0.508604	0.0433799
Usp15	-0.104691	0.0191466	0.476562	-0.17985	-0.305158	1.34809358648533e-05	0.555556	-1.48621	0.201903	4.86754924058217e-22	0.527197	4.3031	-0.146137	3.6156032827241e-08	0.494756	-1.08753	-0.0245748	5.04705523833455e-05	0.475643	-0.105597	0.0460645	0.000414798	0.497825	0.155798	-0.041716	0.0539215	0.5273	-0.0529059	-0.0829351	0.000629692	0.340909	-0.265465	-0.0841773	0.000421253	0.212	-0.284137	-0.0100428	0.196098	0.459096	-0.00710557	-0.0706815	0.000268661	0.462133	-0.252389	0.0449228	0.0122664	0.478507	0.0858602	-0.0764743	0.111482	0.474247	-0.0728644	0.0543846	1.2015152572364658e-4	5.062579357881372e-1	0.213202	-0.0640921	1.75595836039517e-06	0.468831	-0.368881	-0.0924663	0.00552048	0.483183	-0.208791	-0.191782	6.13482595286105e-08	0.161074	-1.38317	-0.177172	0.00035183	0.462462	-0.611892	0.0176651	0.0944688	0.508604	0.0181016
Usp17la	-0.245844	5.18266795434662e-07	0.476562	-1.54524	0.0615941	0.0710438	0.555556	0.0707392	-0.587889	2.57407748935896e-18	0.491694	-10.3406	-0.457829	8.73977350618094e-14	0.473896	-5.97856	-0.139503	0.00104792	0.565538	-0.415674	0.00512806	0.33976	0.509002	0.00240418	-0.0218992	0.166721	0.467828	-0.0170378	-0.190023	0.00139743	0.214286	-0.542451	-0.121241	0.0474562	0.332061	-0.160487	-0.105049	0.083595	0.380631	-0.113224	-0.0716887	0.029667	0.516375	-0.109521	-0.0937513	0.0169503	0.448898	-0.166017	0.0335279	0.216588	0.497949	0.0222748	-0.166421	5.6579203440967445e-6	3.2644628099173556e-1	-0.873267	-0.27621	1.24954242396009e-05	0.372973	-1.35433	-0.263844	6.65388317039048e-05	0.323404	-1.10206	-0.00295789	0.692315	0.692315	-0.000472363	-0.0494655	0.149521	0.5	-0.0408237	-0.0773245	0.00871992	0.471787	-0.159249
Usp17lb	-0.363085	1.30421479589476e-06	0.476562	-2.13663	-0.282405	7.53941302017404e-05	0.555556	-1.16426	0.311511	2.58548556094914e-17	0.761287	5.16718	-0.103669	0.000408661	0.499882	-0.351295	0.0482154	0.099927	0.455032	0.0482307	0.0466942	0.183568	0.858602	0.0343764	-0.57429	0.000391672	0.0923077	-1.95665	-0.0779893	0.0315963	0.426762	-0.117012	-0.0267285	0.215417	0.48269	-0.0178204	-0.083396	0.194979	0.417599	-0.0592121	-0.038826	0.179422	0.482976	-0.028969	-0.417442	0.0037596	0.311615	-1.01224	-0.502836	4.62285689689201e-07	0.218391	-3.18551	0.197699	1.1288502841557554e-3	5.062579357881372e-1	0.582692	-0.301981	0.00170511	0.408955	-0.835958	-0.140091	0.00527139	0.458716	-0.319139	-0.159313	0.000515867	0.334638	-0.523736	0.170806	0.00161199	0.5	0.477	0.245374	0.000684251	0.508604	0.776556
Usp17lc	-0.096931	0.00502828	0.476562	-0.222804	0.0105691	1.39858669751312e-06	0.555556	0.0618746	0.195	2.72415632652519e-14	0.527197	2.64513	-0.212686	1.70297445279964e-08	0.51049	-1.65231	0.11382	0.0143143	0.44186	0.209911	-0.0650093	0.0264008	0.479955	-0.10261	-0.0384703	0.0522412	0.497271	-0.0493185	-0.0731962	0.00938654	0.409007	-0.148405	-0.0745411	0.0307211	0.365563	-0.112748	-0.160446	0.00478164	0.236842	-0.372303	0.0300294	0.0736012	0.435084	0.0340267	-0.227728	5.21414142271497e-07	0.27897	-1.43077	-0.125532	4.10961497513726e-06	0.430669	-0.676138	0.0617528	2.7816626485061926e-3	5.062579357881372e-1	0.157821	0.00589882	0.1908	0.451702	0.00424374	-0.0496465	0.0495894	0.490586	-0.0647693	0.0154553	0.0377722	0.490776	0.0219903	0.00957521	0.00313338	0.5	0.0239762	-0.091564	0.0110991	0.46798	-0.178981
Usp17ld	-0.311469	1.6125985347425e-10	0.476562	-3.05005	-0.167461	0.00437418	0.555556	-0.395057	0.00889157	0.813409	0.919691	0.000797494	0.129843	1.29082015526631e-07	0.346154	0.894505	-0.0884185	0.10742	0.571608	-0.0856701	-0.0915505	0.0349811	0.479955	-0.133313	-0.0520274	0.0220534	0.495406	-0.0861847	-0.224988	7.30108410631477e-05	0.0955414	-0.930686	-0.152906	0.00668787	0.186916	-0.332526	-0.210821	5.96011814419015e-05	0.12987	-0.890663	-0.0836919	0.0078504	0.496795	-0.176181	-0.206232	0.000166838	0.353945	-0.779085	-0.0908591	0.00111694	0.454268	-0.268213	0.119959	5.291373331635082e-3	6.557377049180327e-1	0.273078	0.0702814	0.0221533	0.428571	0.116285	-0.1861	0.000665861	0.425094	-0.59117	-0.0156474	0.0269335	0.488192	-0.0245619	0.128032	0.000314463	0.5	0.448424	0.140785	0.00085139	0.571429	0.432191
Usp18	-0.049038	0.0141377	0.476562	-0.0907017	0.227104	2.20976533546582e-05	1	1.05732	0.02371	1.01258273975448e-05	0.527197	0.118421	-0.0308717	0.00150003	0.494223	-0.0871786	-0.0625346	0.211804	0.571608	-0.0421525	0.171077	0.00125611	1	0.496289	-0.030107	0.0934896	0.487179	-0.0309873	0.166355	7.95476243452162e-05	0.667956	0.681949	-0.00998439	0.557145	0.557145	-0.00253635	0.0296038	0.196066	0.493373	0.0209476	0.0709598	0.0412597	0.40265	0.0982419	0.0544107	0.00191695	0.472608	0.147855	0.0407682	0.0351944	0.499162	0.0592577	0.0942639	3.5507916755931965e-7	5.062579357881372e-1	0.607972	0.0352621	0.155598	0.435556	0.0284916	-0.0413053	0.00793799	0.489328	-0.0867532	-0.0468164	0.0583268	0.47952	-0.0577776	0.0984186	0.00108381	0.5	0.291816	-0.104929	0.0104682	0.464385	-0.207773
Usp19	-0.159111	0.00162271	0.476562	-0.443882	0.0891994	0.131564	0.555556	0.0785726	-0.618083	3.44157713611318e-08	0.514983	-4.6129	0.159234	1.52103643279761e-06	0.34474	0.926399	0.116659	0.0977587	0.44186	0.117807	-0.0372429	0.00247039	0.479955	-0.0971008	0.0245008	0.06197	0.454545	0.0295925	-0.115405	0.000535319	0.374718	-0.377533	0.0328159	0.222098	0.456316	0.0214437	0.164421	0.0670232	0.409524	0.192993	0.088836	0.0956123	0.406561	0.0905671	0.126967	0.00517902	0.460976	0.290216	-0.0518773	0.00027988	0.474561	-0.184322	0.069497	5.93205108550398e-2	6.557377049180327e-1	0.0852586	0.0390325	0.000819643	0.428571	0.120469	-0.0956434	0.00902444	0.484301	-0.195551	-0.0225587	0.00792779	0.487479	-0.0473924	-0.0050366	0.104251	0.5	-0.00494554	-0.0278656	0.402219	0.507978	-0.0110219
Usp22	-0.0430494	0.0216995	0.476562	-0.0716148	0.294015	1.23729138777624e-09	0.555556	2.61894	-0.0158219	4.56433089931607e-09	0.527197	-0.131964	-0.312308	1.54673902721898e-06	0.51049	-1.81469	0.0482659	0.0877058	0.444522	0.0510157	0.0604984	0.239293	0.811504	0.0375737	-0.0965682	0.00255795	0.473742	-0.250315	0.0717766	0.112976	0.521002	0.0679734	-0.0782619	0.0791164	0.395101	-0.0862237	-0.144813	0.00428109	0.25	-0.342982	0.00630547	0.228312	0.446943	0.00404477	0.01834	0.10204	0.49201	0.0181792	-0.0918412	0.142737	0.474247	-0.0776484	0.0232239	3.9956666224263575e-2	4.8882536382536385e-1	0.0324766	0.0104414	0.0793031	0.442869	0.011493	-0.0906557	0.0171239	0.485754	-0.160134	-0.00202118	0.449248	0.515767	-0.000702389	0.0922473	0.00143605	0.5	0.262244	0.0731756	0.0284322	0.508604	0.113143
Usp26	-0.161801	0.00156471	0.476562	-0.453943	-0.167433	1.72286656973311e-07	0.555556	-1.13247	0.112369	1.29117163743012e-22	0.527197	2.45965	-0.138165	2.14385672092531e-09	0.499882	-1.19773	-0.160284	0.00308332	0.565538	-0.402469	-0.0189955	0.0186017	0.480826	-0.0328707	-0.0923063	0.166834	0.524548	-0.071788	-0.194808	0.00165993	0.214286	-0.541549	-0.121589	0.0306382	0.305011	-0.184054	-0.026602	0.372665	0.458081	-0.0114038	-0.137658	0.0146497	0.462133	-0.252489	-0.11211	0.0443083	0.448898	-0.151742	-0.00867232	0.124326	0.48261	-0.00785225	0.105118	1.0209542268298082e-2	4.9980229339659943e-1	0.209289	0.00208003	0.332041	0.452932	0.000995933	0.00765945	0.183983	0.520732	0.0056314	-0.17318	0.014224	0.387634	-0.319859	-0.14598	0.0241504	0.503891	-0.236061	0.0165637	0.00607983	0.508604	0.036707
Usp28	-0.210862	2.66477574055253e-07	0.476562	-1.38628	0.0699499	0.000609213	0.555556	0.224905	-0.196569	6.76592454783234e-12	0.527197	-2.19562	-0.112034	0.000175606	0.486901	-0.420738	-0.120744	0.0029722	0.571608	-0.305111	-0.198506	1.23519283155629e-08	0.385965	-1.56984	-0.0260046	0.0404296	0.503901	-0.0362322	-0.130317	0.0111741	0.345109	-0.254351	-0.130606	0.00237848	0.183575	-0.342671	-0.126004	4.30467883172034e-05	0.176471	-0.550143	-0.046298	0.00221313	0.496552	-0.122921	-0.131598	0.00170036	0.409924	-0.364455	-0.231357	2.84691591510787e-10	0.320513	-2.20845	-0.189084	3.542504918860165e-6	3.0637254901960786e-1	-1.03064	-0.194051	6.01761066713464e-08	0.372973	-1.40116	-0.167093	9.80336369593738e-08	0.317181	-1.17109	-0.286548	1.07045683094983e-10	1.07045683094983e-10	-2.857	-0.154506	0.00134347	0.47448	-0.443707	-0.208498	9.10723646944008e-07	0.294872	-1.25946
Usp35	-0.0136188	0.042107	0.476562	-0.0187346	0.155117	6.52873609911515e-05	0.555556	0.649189	-0.465949	4.38895385038142e-15	0.500838	-6.68993	-0.137142	5.51335510137743e-08	0.501959	-0.995457	-0.0567812	0.131823	0.481635	-0.0499679	-0.399359	2.91255580028504e-09	0.231884	-3.40882	0.0017571	0.0275131	0.454545	0.00274189	0.0763264	9.6968591089194e-05	0.501712	0.306326	0.122838	0.0432432	0.428571	0.167562	-0.0337737	0.135143	0.437189	-0.0293564	-0.0595878	0.392767	0.537158	-0.0241846	-0.119995	0.048479	0.448898	-0.157727	0.165542	0.00120392	0.501494	0.483283	-0.383286	2.854636392931412e-7	1.3432835820895522e-1	-2.5084	0.0382178	0.226586	0.441935	0.0246415	-0.145131	0.0157673	0.476895	-0.261562	-0.0599477	0.285076	0.483305	-0.0326738	-0.170229	0.0134918	0.482424	-0.318316	0.121074	0.0594515	0.571429	0.148417
Usp37	-0.19199	1.58937879707673e-07	0.476562	-1.30529	-0.245092	6.10593572885973e-13	0.555556	-2.99362	-0.22158	3.91989089907244e-06	0.527197	-1.19802	-0.0862697	0.000604395	0.499882	-0.277675	0.0707176	0.059716	0.443058	0.0865519	-0.121219	0.000764568	0.473913	-0.377788	-0.0656619	0.0123074	0.516633	-0.125403	0.0378063	0.160814	0.501712	0.030006	-0.0377953	0.19159	0.471633	-0.027123	-0.0546291	0.0465693	0.408638	-0.0727605	-0.126438	0.025631	0.476077	-0.201192	0.105464	0.00022825	0.460976	0.384056	-0.184529	0.0051123	0.45302	-0.422826	0.00426495	1.720974789883842e-3	4.8882536382536385e-1	0.0117893	-0.00756993	0.0474358	0.473483	-0.0100218	-0.0503055	0.0116453	0.48764	-0.0972831	0.216967	0.00280952	0.437299	0.553563	-0.0847584	0.000236906	0.483645	-0.307285	-0.0610993	0.0221939	0.480247	-0.101044
Usp39_P2	-0.166464	0.00718631	0.476562	-0.356814	-0.282826	1.13165704435818e-09	0.555556	-2.53024	0.223166	8.81810205635293e-07	0.527197	1.35118	-0.187576	1.1839633415281e-05	0.499882	-0.924121	-0.236956	0.000175961	0.535461	-0.889673	0.0573403	0.202256	0.482915	0.0397998	-0.11032	0.0389002	0.509375	-0.155557	-0.151757	0.00156385	0.261176	-0.425801	-0.0864203	0.186449	0.423641	-0.0630385	-0.0419379	0.202297	0.437189	-0.0291054	-0.137077	0.00944318	0.46139	-0.277565	-0.0735499	0.0002729	0.434405	-0.262132	-0.0356102	0.206676	0.476057	-0.0243827	-0.089129	1.5387059728599325e-1	4.598039215686274e-1	-0.072448	-0.140732	0.00119435	0.465616	-0.41134	-0.0180434	0.0027949	0.490586	-0.0460763	-0.181675	2.57914668247105e-06	0.255814	-1.01529	-0.193392	0.00066932	0.462462	-0.613898	-0.117068	0.0102051	0.46046	-0.233103
Usp4	-0.029403	0.0383469	0.476562	-0.0416426	0.0198221	3.54348033087381e-06	0.555556	0.108042	-0.0607543	3.2759757143838e-07	0.527197	-0.393971	0.0762705	1.29217109333487e-07	0.378472	0.525403	0.00257769	0.0725466	0.463405	0.00293697	0.0139139	0.0255063	0.482915	0.0221698	0.0464516	0.0264827	0.454545	0.0732559	-0.0162357	0.0534789	0.480637	-0.0206489	0.00162627	0.262058	0.485299	0.000945842	-0.0273978	0.118	0.440849	-0.0254284	-0.0312795	0.0725898	0.495674	-0.0356313	-0.0275459	0.00568557	0.472105	-0.0618468	-0.0593288	0.00191361	0.471258	-0.161264	0.00708293	6.410056369764645e-3	4.865951742627346e-1	0.0155338	0.00959902	0.0104718	0.441935	0.0190059	-0.0367579	0.0116245	0.490586	-0.0711128	-0.0353071	0.0315102	0.480269	-0.0530154	-0.0466717	0.018707	0.500093	-0.0806485	-0.00226784	0.00879187	0.507978	-0.0046625
Usp45	-0.159854	0.00277429	0.476562	-0.408721	0.080571	0.00337002	0.555556	0.199201	-0.141099	0.00287198	0.527197	-0.358647	0.346895	3.08765539694441e-13	0.242105	4.33978	-0.058483	0.457048	0.571608	-0.0198864	-0.00691496	0.0109675	0.480826	-0.0135526	0.114714	0.0291199	0.454545	0.176178	-0.0592304	0.0369266	0.438011	-0.084857	0.0258716	0.42921	0.47088	0.00950341	-0.0211832	0.170749	0.45181	-0.0162611	-0.0915129	0.0273862	0.505882	-0.142986	-0.0469911	0.00927381	0.462032	-0.0955208	-0.212805	0.0022337	0.44209	-0.564141	-0.0116764	2.1502221613264157e-2	4.685692248360972e-1	-0.0194705	0.129542	0.0181062	0.428571	0.225684	-0.0253148	0.453828	0.495242	-0.00868575	0.0669056	0.203529	0.508943	0.0462568	-0.105007	0.0132359	0.504266	-0.19723	0.0984811	0.015971	0.545928	0.176938
Usp46_P1	-0.0723681	0.342032	0.476562	-0.0337187	-0.188974	0.00215136	0.555556	-0.504048	0.28752	8.4574795755584e-13	0.527197	3.47116	-0.0384887	0.00500743	0.48446	-0.0885387	-0.0568294	0.227783	0.474511	-0.0365116	-0.0437683	0.0987522	0.480826	-0.044007	-0.0583172	0.240258	0.487191	-0.0361171	-0.0551981	0.0266678	0.459745	-0.0868826	0.00715807	0.613114	0.613114	0.00152079	-0.028403	0.211006	0.449247	-0.019192	-0.0847876	0.195819	0.528787	-0.0600419	-0.0295265	0.000649669	0.48224	-0.0941102	-0.235346	4.32317223893679e-05	0.383598	-1.0271	-0.0549456	1.4051625163394033e-1	4.654939106901218e-1	-0.0468287	-0.0765016	0.0829716	0.497786	-0.0827036	-0.0745016	0.0434496	0.48764	-0.101472	-0.0308211	0.071044	0.488192	-0.0353972	-0.0528252	0.0294901	0.523077	-0.0808397	0.0434811	0.104189	0.571429	0.0427061
Usp48	-0.263764	0.000109522	0.476562	-1.04464	-0.0948859	0.00866533	0.555556	-0.195675	-0.108117	2.65286475677344e-05	0.527197	-0.494773	0.114756	1.18700136899634e-07	0.356335	0.794748	0.0540923	0.126576	0.444522	0.0485558	-0.145623	0.00245704	0.473913	-0.380016	0.0893368	0.0796091	0.454545	0.0981845	-0.128193	0.0118982	0.347241	-0.24671	0.0658012	0.379158	0.454601	0.0277141	-0.00103041	0.748775	0.748775	-0.00012947	0.017867	0.048551	0.438161	0.0234737	-0.182948	0.000767458	0.374803	-0.569874	-0.00520134	0.0125305	0.481184	-0.0098931	-0.0725143	1.1056926455076807e-1	4.598039215686274e-1	-0.0693502	0.0387666	0.0100356	0.428571	0.0774734	0.0295257	0.00682401	0.495242	0.0639516	-0.114285	0.0534419	0.450534	-0.145384	0.102789	0.00311058	0.5	0.257709	-0.152567	0.000419906	0.408081	-0.515194
Usp49	-0.023176	0.231151	0.476562	-0.0147424	-0.0651377	0.0432384	0.555556	-0.0888563	0.31615	8.92980709221714e-21	0.527197	6.33854	-0.174063	0.00269336	0.491448	-0.447291	0.0737591	0.124217	0.444522	0.0668123	0.0355613	0.0724678	0.482915	0.0405347	0.0287299	0.306982	0.454545	0.0147352	0.0299593	0.0185259	0.501712	0.0518962	-0.164359	0.0161704	0.212	-0.294413	-0.0598217	0.141736	0.418554	-0.0507599	-0.0573582	0.00951864	0.511024	-0.115945	0.0175735	0.0125088	0.48886	0.0334387	-0.0450016	0.0797169	0.474478	-0.0494319	-0.03075	1.6648029735891322e-2	4.654939106901218e-1	-0.054693	0.0472565	0.0304936	0.428571	0.071631	0.0553043	0.25342	0.516802	0.0329701	0.0118481	0.565858	0.565858	0.00292995	-0.0923366	0.107831	0.522129	-0.0893131	-0.0468886	0.000116867	0.46689	-0.184381
Usp50	-0.0179871	0.0989467	0.476562	-0.0180699	-0.290473	1.35715194032037e-06	0.555556	-1.70431	-0.197013	3.95237699686591e-08	0.527197	-1.45851	-0.237374	2.7982166265752e-09	0.501355	-2.03029	-0.209952	0.00344102	0.564756	-0.517178	-0.0825809	0.0101318	0.479955	-0.164692	-0.103342	0.0256313	0.506805	-0.164441	-0.196103	0.00016595	0.146789	-0.741272	-0.0331177	0.141993	0.469671	-0.028075	-0.134297	0.0401681	0.326821	-0.187495	-0.144147	0.051675	0.489362	-0.185477	-0.427759	1.96333803570254e-09	0.130435	-3.7245	-0.100672	0.00644674	0.456196	-0.220538	-0.0614984	2.74752716660449e-2	4.530386740331492e-1	-0.0960026	0.00281984	0.0881286	0.451702	0.0029746	-0.169036	0.0173053	0.45977	-0.297811	0.084394	0.00761358	0.476684	0.178781	-0.105008	0.0227654	0.512678	-0.172499	-0.129051	0.0202819	0.463985	-0.21847
Usp9x	-0.0835121	0.0845732	0.476562	-0.089589	-0.367781	2.17935469402365e-09	0.555556	-3.1856	-0.390937	1.0811394977035e-05	0.527197	-1.94144	-0.0758464	0.0856828	0.544366	-0.0809361	0.0191373	0.639438	0.639438	0.0037165	0.0713803	0.0221378	0.482915	0.118125	0.0276177	0.391083	0.454545	0.0112606	0.224832	0.00356544	1	0.550362	0.0148187	0.706732	0.706732	0.00223385	-0.0486374	0.462458	0.462458	-0.01629	0.0562961	0.0632434	0.414286	0.0674982	-0.0485498	0.232065	0.483658	-0.0307995	0.18476	0.0196177	0.501494	0.31545	0.280042	9.280573629345933e-4	6.557377049180327e-1	0.849206	-0.189686	0.000217249	0.418269	-0.694827	0.0150182	0.00247522	0.495242	0.0391433	-0.121086	0.0188449	0.427461	-0.20885	-0.0489915	0.246974	0.531373	-0.0297549	-0.134625	0.128249	0.477151	-0.120078
Usp9y	-0.203767	3.77613440322047e-05	0.476562	-0.901251	0.134206	1.48770574454923e-05	0.555556	0.64788	0.175658	8.66611558289092e-13	0.527197	2.11881	-0.221676	1.34761749901092e-05	0.523918	-1.07966	-0.0252951	0.00916176	0.479162	-0.051552	0.0215368	0.0730068	0.482915	0.0244795	-0.0999892	0.116754	0.520604	-0.0932627	-0.173871	8.95896788211351e-05	0.160173	-0.703785	-0.0866058	0.0129816	0.332061	-0.163397	-0.123163	0.000364093	0.222222	-0.423532	-0.0765829	0.00400519	0.490545	-0.183598	0.0827666	0.00192996	0.460976	0.224666	-0.0971001	0.000329515	0.454268	-0.338114	0.0929579	5.773172846681747e-2	4.9536937325005387e-1	0.115136	0.0170094	0.27158	0.445385	0.00962906	-0.0489941	0.151264	0.490586	-0.0401881	0.162283	0.00479782	0.467043	0.376328	-0.0330708	0.00687869	0.5	-0.0715153	0.0131729	0.0468998	0.508604	0.0175046
Uspl1	-0.039754	0.00326979	0.476562	-0.0988077	-0.137145	1.00464667507171e-05	0.555556	-0.685447	-0.658975	2.41538212588099e-14	0.491694	-8.97327	-0.53837	3.40975802030879e-10	0.49359	-5.0969	-0.138935	0.00229628	0.569149	-0.366647	-0.196638	7.33746537756806e-10	0.371429	-1.79618	-0.11678	0.000371763	0.449248	-0.400524	-0.186448	0.000468319	0.193431	-0.620771	-0.0280029	0.00489255	0.422182	-0.0646997	-0.167208	2.81463567974789e-07	0.0983607	-1.09531	-0.101097	2.36329669070159e-06	0.38247	-0.568819	-0.216324	3.27380587589892e-05	0.31405	-0.970202	-0.119235	1.5725505335838e-06	0.427852	-0.691969	-0.317015	9.692067781737144e-12	7.317073170731707e-2	-3.49147	-0.274228	3.55299702007539e-08	0.321429	-2.04284	-0.114296	0.0012936	0.458716	-0.33011	-0.153724	0.00244709	0.355655	-0.401426	-0.107044	0.00239693	0.485812	-0.280491	-0.212759	3.48263011581824e-05	0.345382	-0.9485
Uvrag	-0.127576	3.24865579407134e-05	0.476562	-0.572598	0.15551	0.0593179	1	0.190782	-0.0358136	0.00703153	0.527197	-0.0771049	-0.1851	0.0215317	0.544366	-0.308547	0.146437	0.0229116	0.44186	0.240149	-0.128922	0.0661136	0.479955	-0.15209	-0.0708783	0.361488	0.530482	-0.0313216	-0.11346	0.141195	0.434532	-0.0964611	-0.0890695	0.10074	0.393839	-0.0887844	-0.0296613	0.235794	0.45181	-0.0186115	0.141017	0.028892	0.347639	0.217056	-0.271014	0.000223759	0.31405	-0.989262	0.218875	0.000913347	0.501494	0.665242	0.176455	1.4056129029185243e-2	5.062579357881372e-1	0.326818	-0.274406	0.00675753	0.436475	-0.595519	-0.287341	6.50669173850781e-05	0.3	-1.20299	0.0854657	0.0794123	0.498932	0.0940219	-0.090825	0.285225	0.5	-0.0494826	0.00504063	0.420138	0.508604	0.00189834
Vac14	-0.0719284	0.0192439	0.476562	-0.123408	-0.789786	3.01644600619353e-09	0.555556	-6.72938	0.341084	4.43446339178257e-17	0.548286	5.5778	0.335028	2.9271761340998e-10	0.245098	3.19401	-0.0423204	0.310013	0.468017	-0.021525	0.0314117	0.143285	0.898313	0.0265052	-0.321591	0.0128073	0.410596	-0.608625	-0.245004	0.00547596	0.207006	-0.554087	0.0404261	0.382664	0.461062	0.016865	0.0645881	0.249175	0.477805	0.0389786	-0.0132686	0.667003	0.667003	-0.00233357	0.178625	8.88994627453736e-07	0.452055	1.08088	-0.153979	0.0471632	0.458969	-0.204237	0.0820963	5.375838536822469e-3	5.062579357881372e-1	0.186322	0.0907237	0.462663	0.462663	0.0303684	-0.286381	0.0219448	0.446377	-0.47501	0.0177286	0.270028	0.490776	0.0100803	-0.0279566	0.0487089	0.5	-0.0366899	0.0706832	0.0149664	0.571429	0.128989
Vamp4	-0.18508	0.0884115	0.476562	-0.19498	-0.287266	4.50537265734283e-06	0.555556	-1.5358	-1.64006	5.58847519814323e-12	0.432584	-18.4551	-0.258187	9.19649235243775e-06	0.499882	-1.30033	0.091666	0.149654	0.444522	0.0756164	-0.0482974	0.107347	0.480826	-0.0468103	0.0401383	0.389225	0.454545	0.0164486	-0.1019	0.0562848	0.421577	-0.127335	0.0166201	0.795282	0.795282	0.00165334	0.0572121	0.0360409	0.460738	0.0825687	0.0691377	0.0686457	0.407767	0.0804339	0.0393751	0.107096	0.483234	0.0382029	-1.34765	0.000116829	0.075	-5.29956	0.149929	4.911169216106332e-3	5.062579357881372e-1	0.346159	-0.145238	0.0965388	0.500089	-0.14746	0.0816848	0.0173294	0.496326	0.143865	0.041639	0.0371123	0.508943	0.0595639	-0.195758	0.0347052	0.485812	-0.285729	-0.383814	6.25116529527745e-05	0.243243	-1.61357
Vamp5	-0.129337	0.00664094	0.476562	-0.281667	0.0663784	0.000893527	0.555556	0.202381	-0.145938	0.000167036	0.527197	-0.551235	-0.0105765	1.76915904097198e-05	0.483536	-0.0502619	-0.0363176	0.105149	0.471399	-0.0355257	0.122774	0.0176448	1	0.21527	0.0796404	0.0391594	0.454545	0.112067	0.155618	4.522775911988e-05	0.501712	0.676096	0.0690685	0.236453	0.444444	0.0432545	0.0713555	0.044346	0.451233	0.0965544	-0.0227479	0.14895	0.482516	-0.0188116	0.100385	0.00434248	0.460976	0.237137	0.106871	7.23817642038209e-05	0.501494	0.442487	0.007878	2.6928852194664205e-1	4.839080459770115e-1	0.00448874	-0.0379252	0.0302208	0.491663	-0.0576347	0.189607	9.91643348311382e-08	0.333333	1.32794	-0.0368769	0.0939376	0.480531	-0.0378785	0.0193889	0.178046	0.5	0.0145313	0.096723	0.0383721	0.571429	0.136958
Vbp1	-0.242998	6.13230398779737e-10	0.476562	-2.23859	0.0173141	0.0041527	0.555556	0.0412365	-0.873072	1.5367822102109e-27	0.367521	-23.41	-0.113221	0.000363497	0.499882	-0.389425	-0.0554086	0.0513049	0.483041	-0.0714683	-0.00789441	0.0636466	0.480826	-0.00944349	-0.109351	0.00555656	0.474026	-0.246608	0.0219401	0.621383	0.656285	0.00453372	-0.150082	0.00196864	0.16	-0.406096	-0.0632729	0.208485	0.423773	-0.0430841	0.0293082	0.0135801	0.424982	0.0547212	-0.147989	0.00035418	0.385524	-0.510677	-0.0437382	0.0753668	0.474478	-0.0491101	-0.0618375	2.8823603245559034e-5	4.148211243611584e-1	-0.280758	-0.20178	4.65304545598492e-05	0.408955	-0.874163	-0.267552	8.02270276966232e-06	0.257485	-1.36336	-0.178355	1.88756017078481e-05	0.265734	-0.842565	-0.058405	0.0485581	0.5	-0.0767289	-0.286347	8.54677621830964e-08	0.147059	-2.02396
Vpreb3	-0.0974645	0.0110005	0.476562	-0.190893	0.0376813	0.00708967	0.555556	0.0809912	0.227979	2.41837432946665e-11	0.613899	2.42034	0.282238	1.44404249331613e-05	0.318548	1.36615	-0.0269045	0.545476	0.571608	-0.00708192	-0.0216904	0.271542	0.480826	-0.0122803	-0.0549852	0.16584	0.530482	-0.0429055	-0.0818623	0.113708	0.439589	-0.0772953	-0.124763	0.116744	0.357735	-0.116375	-0.00634155	0.311748	0.467876	-0.00321007	-0.13996	0.0526129	0.494589	-0.178996	-0.141113	0.000627513	0.40051	-0.451898	-0.0799717	0.00419814	0.458969	-0.190088	0.0363385	1.3090669621966247e-1	6.557377049180327e-1	0.0320882	-0.0436952	0.150202	0.528953	-0.0359752	0.119084	0.0388493	0.495242	0.167981	-0.121755	0.0330282	0.433202	-0.180333	-0.0168197	0.150607	0.5	-0.0138284	-0.0887529	0.00264136	0.463628	-0.22882
Vps13c	-0.0277895	0.0201504	0.476562	-0.0471231	-0.129645	1.26272899679214e-05	0.555556	-0.635091	0.00701702	0.0104512	0.527197	0.0138995	-0.0998549	1.55926564676023e-08	0.501355	-0.779576	0.0976103	0.0427427	0.44186	0.133642	0.0434236	0.00975105	0.482915	0.0873226	0.0236643	0.0287744	0.454545	0.0364665	0.0771586	0.189377	0.981998	0.0557604	-0.0481666	0.178705	0.456774	-0.036022	0.0158474	0.645863	0.645863	0.00300879	0.0771169	0.15464	0.418495	0.0625171	0.176359	0.000174837	0.458453	0.662646	0.0739364	0.0334752	0.499162	0.109077	0.00197785	1.17481211201506e-3	4.8339589950909617e-1	0.00579517	0.096466	0.0127421	0.428571	0.18278	0.0344201	0.484499	0.520244	0.0108322	0.0540362	0.0333125	0.491621	0.0798326	0.00936	0.00928808	0.5	0.0190202	-0.190266	0.000260664	0.379032	-0.681899
Vps13d	-0.187878	0.00253548	0.476562	-0.48772	0.00898651	0.0129971	0.555556	0.0169499	-0.253909	5.61040225403791e-05	0.527197	-1.07937	-0.27716	0.00041946	0.499882	-0.936054	-0.264489	0.00424496	0.537364	-0.627402	-0.198742	0.000928024	0.473913	-0.602675	-0.0561142	0.298671	0.530482	-0.0294492	-0.0632075	0.0116487	0.424736	-0.122226	-0.10149	0.0166439	0.309979	-0.180524	-0.188893	0.00093751	0.173611	-0.571973	-0.394788	2.84882491124737e-05	0.0465116	-1.79444	-0.388988	2.75913284992368e-10	0.130435	-3.71843	-0.198243	0.000508534	0.43937	-0.652948	-0.110125	1.2576763383786676e-2	4.291970802919708e-1	-0.209285	-0.297594	3.48663899695409e-06	0.371951	-1.62415	-0.186958	3.79157000289552e-06	0.330882	-1.01353	-0.13961	0.00341646	0.375959	-0.344337	-0.16163	0.0193494	0.489685	-0.276926	-0.181368	0.0208844	0.451493	-0.304731
Vps16	-0.133066	7.49055731861052e-05	0.476562	-0.548961	0.0564855	0.00804339	0.555556	0.118312	-0.203126	0.0124025	0.527197	-0.387259	-0.0953177	0.000733519	0.510652	-0.298782	0.0346263	0.0976108	0.452217	0.03499	-0.0176898	0.438824	0.480826	-0.00632782	0.0765599	0.236959	0.454545	0.047875	-0.123984	0.0095333	0.347241	-0.250541	0.0329472	0.41976	0.466762	0.012421	-0.121651	0.00875412	0.292237	-0.250331	0.102633	0.130126	0.406561	0.0908953	-0.284149	1.68839235001647e-05	0.280992	-1.35611	0.0881844	0.074634	0.499162	0.0993894	-0.0508888	2.5084051165756693e-5	4.2275172943889316e-1	-0.234119	-0.0709901	0.0373655	0.510937	-0.10134	-0.191832	0.00431178	0.446377	-0.453748	0.000481445	0.551862	0.551862	0.000124294	-0.0362765	0.237798	0.531373	-0.022629	-0.0106725	0.0188619	0.504706	-0.0184038
Vps26a	0.0016549	0.195247	0.476562	0.00117401	0.241888	1.07821701484448e-08	0.555556	1.92719	0.122079	0.000932311	0.548945	0.369953	0.151345	1.25692284911989e-05	0.356335	0.741693	-0.0878164	0.00968249	0.487933	-0.176863	-0.13866	0.000892743	0.473913	-0.422811	-0.0971195	0.166825	0.52181	-0.0755336	0.0151501	0.0842651	0.501712	0.0162765	-0.0320584	0.506245	0.506245	-0.00947772	0.0123747	0.19795	0.506237	0.0087049	0.14235	0.00176588	0.254098	0.391896	0.0683192	0.278531	0.483234	0.0379258	0.0603578	0.0354816	0.54343	0.0875186	0.0715315	1.4388227364725417e-6	5.05468465184105e-1	0.417886	-0.0237808	0.00157628	0.497786	-0.0666425	-0.0027774	0.328839	0.495242	-0.00134153	0.0545052	0.179878	0.508943	0.0406077	-0.0672214	0.130232	0.5	-0.0595098	-0.101588	0.0486092	0.474012	-0.133413
Vps26b	-0.012834	0.0241049	0.476562	-0.020764	0.0941577	0.0111579	0.740511	0.183835	0.159123	5.62345131463259e-14	0.527197	2.10837	-0.108378	0.000660195	0.499882	-0.344677	-0.00600434	0.416583	0.517407	-0.00228344	-0.091663	0.0351436	0.479955	-0.133292	-0.0879489	0.079457	0.520451	-0.0967322	0.0452921	0.001739	0.501712	0.124993	0.0166305	0.226293	0.467795	0.0107322	-0.025345	0.193148	0.450216	-0.0180991	-0.0602218	0.0292565	0.495451	-0.0923669	0.0496149	0.0268805	0.478507	0.0779233	0.107586	0.00510304	0.54343	0.246605	-0.163548	4.0850434524124495e-6	3.2644628099173556e-1	-0.881326	0.152887	0.0011911	0.428571	0.447051	-0.147407	0.000117327	0.433757	-0.5794	0.0499347	0.043188	0.492701	0.0681427	-0.0218723	0.00506387	0.5	-0.0502082	-0.0462809	0.0520752	0.493619	-0.0593955
Vps33a	-0.174843	0.00555917	0.476562	-0.39427	0.174297	0.00147358	0.555556	0.493545	-0.898972	2.48760291834371e-16	0.485401	-14.0278	-0.116274	0.0168244	0.499882	-0.206276	0.0132835	0.555695	0.564865	0.00338946	-0.246591	0.00997508	0.473913	-0.493448	-0.106922	0.123779	0.495406	-0.0970163	0.086987	0.184479	0.501712	0.0638531	-0.0948795	0.324223	0.445095	-0.0464109	-0.0667071	0.372451	0.437364	-0.0286127	0.0573525	0.139966	0.42702	0.0489777	0.258142	0.000717335	0.452055	0.81167	0.140883	0.00417292	0.50116	0.335239	-0.156009	6.362305342602735e-3	4.077578051087985e-1	-0.342656	-0.427106	0.00041078	0.372973	-1.44635	-0.0290239	0.0307128	0.490586	-0.0439039	0.0663579	0.147482	0.508943	0.0551608	0.0337439	0.0971596	0.5	0.0341662	-0.182969	0.000359301	0.389163	-0.630246
Vps35	-0.0942423	3.24215308290808e-05	0.476562	-0.423069	-0.0477943	0.0514044	0.555556	-0.0616068	0.0721155	0.0319752	0.527197	0.107826	-0.131061	0.000175542	0.499882	-0.492215	0.119675	0.000469861	0.44186	0.398281	0.0514576	0.177591	0.482915	0.038623	0.0205298	0.0852158	0.454545	0.0219562	0.0241624	0.141765	0.623771	0.0205001	0.0773049	0.202158	0.444444	0.0536735	0.0491095	0.682206	0.682206	0.00815634	-0.0638588	0.202181	0.532427	-0.0443345	0.153389	0.0265813	0.460976	0.241652	0.182209	3.41692736885287e-05	0.501494	0.81381	0.124732	1.191636394876974e-1	6.557377049180327e-1	0.115235	-0.23432	0.000847299	0.412346	-0.719824	0.0598814	0.0490914	0.513756	0.0783844	0.0306467	0.02244	0.49583	0.0505356	0.0154948	0.0653066	0.5	0.0183619	0.137829	0.102581	0.571429	0.136303
Vps37a	-0.0663381	0.0418593	0.476562	-0.0914277	0.0454923	1.85736230926239e-06	0.555556	0.260721	0.0802273	0.000343819	0.527197	0.277881	0.0636469	0.00254379	0.412205	0.165133	0.0663672	0.393513	0.451323	0.0268815	-0.0727436	0.157893	0.48072	-0.058314	0.11314	0.00708281	0.454545	0.243227	0.0848605	0.131717	0.825113	0.0747076	0.076461	0.312456	0.444444	0.038629	0.0241629	0.388801	0.503537	0.00991339	-0.0436084	0.039929	0.49991	-0.0609955	0.183131	0.0896419	0.462625	0.191828	-0.155888	0.00229318	0.45302	-0.411475	0.000556822	2.93971389638349e-1	4.789674952198853e-1	0.00029606	-0.149239	0.000117572	0.436475	-0.586465	-0.208748	0.00736534	0.446377	-0.445219	-0.222057	0.0415959	0.390244	-0.306649	-0.294446	0.00553732	0.462462	-0.664476	0.0669602	0.298756	0.571429	0.0351329
Vps39	-0.00701776	0.002749	0.476562	-0.0179712	-0.062902	0.000243426	0.555556	-0.227305	0.174412	2.76036203466484e-08	0.527197	1.31838	0.253465	2.98655167473589e-11	0.245989	2.66768	-0.022761	0.453695	0.463651	-0.00781241	0.037978	0.0898762	0.484353	0.0397385	0.116421	0.0225112	0.454545	0.191815	-0.0216485	0.279334	0.4872	-0.0119906	0.139004	0.0349395	0.428571	0.202484	-0.0105081	0.224301	0.459096	-0.00682155	-0.0213588	0.0750735	0.537158	-0.0240183	-0.0389042	0.0180514	0.48224	-0.067829	0.0268578	0.0105767	0.500413	0.0530616	0.127053	7.6316443212031595e-3	5.062579357881372e-1	0.269019	-0.0100562	0.0171702	0.484508	-0.0177514	-0.190664	0.000162792	0.393564	-0.722306	-0.0936293	2.27356826516172e-05	0.35313	-0.434748	-0.224618	1.75625142426804e-06	0.392593	-1.29277	-0.0559288	0.0664524	0.492468	-0.0658555
Vps45	-0.0982189	0.0114458	0.476562	-0.190677	-0.231213	8.69428500715765e-13	0.555556	-2.7886	-0.0436848	9.32436032410888e-08	0.527197	-0.307121	-0.284694	1.54483189263699e-10	0.499882	-2.79317	0.088368	0.00941099	0.44186	0.179066	-0.181332	0.000212498	0.46778	-0.665967	0.0345776	0.0131578	0.454545	0.0650341	-0.0396686	0.181266	0.475728	-0.0294216	-0.0242584	0.0964301	0.472284	-0.0246413	-0.0866724	0.00112492	0.291169	-0.255586	-0.107686	0.0288724	0.500506	-0.165785	-0.217955	9.57009956184741e-11	0.218182	-2.18371	-0.169715	2.76117265737512e-06	0.399072	-0.94343	-0.07823	1.0281107224097888e-4	4.093457943925234e-1	-0.311978	-0.070432	0.0836478	0.519902	-0.0758937	-0.093799	0.000215131	0.458716	-0.343989	0.0258411	0.305751	0.490776	0.0132986	-0.069531	0.000429048	0.5	-0.234145	-0.0708871	0.00102301	0.464385	-0.211961
Vps4a	-0.0309796	0.455236	0.476562	-0.0105877	-0.331163	0.000339756	0.555556	-1.14875	-0.32161	2.60782641974408e-05	0.527197	-1.47417	-0.293645	4.37557655889115e-06	0.500282	-1.57363	0.212227	0.0027964	0.44186	0.541901	0.0419687	0.0154664	0.492526	0.075989	0.201715	0.00657706	0.454545	0.440136	0.167193	0.00656139	0.73224	0.364982	0.00388924	0.421392	0.484421	0.00145968	0.138549	0.0160356	0.409396	0.248684	-0.0271249	0.0872035	0.490374	-0.0287379	-0.183018	0.0628169	0.434716	-0.219974	-0.188881	0.0096079	0.45302	-0.381043	0.0726178	9.766092752166174e-2	6.557377049180327e-1	0.0733643	0.127951	0.0225452	0.428571	0.210729	0.00828434	0.0174102	0.495242	0.0145738	0.184705	0.0173768	0.467043	0.325086	0.169276	0.0219299	0.5	0.280822	0.0827655	0.0849933	0.508604	0.08861
Vps53	-0.251271	0.000706975	0.476562	-0.791654	-0.0271878	0.017064	0.555556	-0.0480659	-0.163041	2.18781663735631e-05	0.527197	-0.759767	-0.240095	2.12204722800305e-09	0.499882	-2.0824	-0.123258	0.000177043	0.564756	-0.462452	0.0228218	0.0123603	0.484896	0.0435434	-0.083663	0.00059804	0.46651	-0.269668	0.111827	0.0132638	0.501712	0.209936	-0.182031	0.00176057	0.16	-0.501376	-0.0604088	0.012285	0.380631	-0.115418	0.120847	0.00530664	0.311953	0.274949	-0.0384284	0.000611122	0.453523	-0.123504	-0.00953293	6.74399211547682e-05	0.475761	-0.0397626	-0.207122	1.0609491197833331e-8	2.304147465437788e-1	-1.65166	-0.0758371	1.31053072668536e-10	0.411458	-0.749464	-0.16295	2.57692879554443e-05	0.392308	-0.747762	-0.133237	2.7715301438748e-06	0.280236	-0.740438	-0.159169	0.000238162	0.462462	-0.576689	0.0640226	0.00622274	0.508604	0.141235
Vps54	-0.1783	0.176211	0.476562	-0.134433	-0.136829	0.0318887	0.555556	-0.204745	-2.01469	7.32702007129437e-23	0.232558	-44.5953	0.222783	9.14547448453999e-12	0.245989	2.45926	-0.0117197	0.535229	0.571608	-0.00318142	0.0516419	0.0344202	0.737371	0.0755616	0.0357619	0.11201	0.454545	0.0340003	0.091569	0.00831829	0.532766	0.19046	0.142062	0.060983	0.428571	0.172576	-0.0102837	0.0163073	0.459072	-0.0183833	0.132106	0.03834	0.354317	0.187107	0.121705	0.0166117	0.460976	0.216585	-0.207352	0.0171239	0.454268	-0.366267	-0.155321	2.566710347752661e-1	4.5355474831344056e-1	-0.0917359	0.185641	0.0732178	0.428571	0.210773	-0.164303	0.248966	0.48764	-0.0992162	-0.201675	0.0667015	0.416357	-0.237142	0.181206	0.0583592	0.5	0.223588	-0.145331	0.0379006	0.475543	-0.206566
Vps8	-0.187025	0.00165933	0.476562	-0.519941	-0.00414409	0.000101529	0.555556	-0.0165491	0.0124959	0.00254342	0.527197	0.0324217	-0.184432	4.81919933603115e-08	0.49941	-1.3495	-0.093956	0.0146901	0.479683	-0.172219	-0.156755	0.0150493	0.479866	-0.285684	-0.185683	4.47441688873564e-05	0.341346	-0.807586	-0.0875618	0.00649736	0.380531	-0.191521	-0.0289821	0.465079	0.496741	-0.00963577	-0.0202063	0.0702758	0.444502	-0.0233018	0.00906608	0.189913	0.441802	0.00654068	0.14063	0.00086612	0.460976	0.430668	-0.0665826	0.15479	0.474247	-0.0539491	-0.0815759	3.17937642769239e-2	4.5164960182025027e-1	-0.122173	-0.0629796	0.0352062	0.486681	-0.0915333	-0.0357681	0.11768	0.491533	-0.0332392	-0.0648621	0.000835048	0.428814	-0.199664	-0.18262	0.0111942	0.47541	-0.356294	0.00590929	0.262887	0.508604	0.00342876
Vti1a	-0.0343769	0.00114725	0.476562	-0.10108	0.0827167	0.000191495	0.555556	0.307528	-0.134246	5.92897329400909e-11	0.527197	-1.37293	-0.136551	0.00515188	0.486901	-0.312434	-0.00731991	0.106537	0.463405	-0.0071186	-0.084151	0.0174542	0.479955	-0.147946	0.00121877	0.372924	0.511916	0.000522095	0.00143898	0.147946	0.501712	0.00119421	-0.034435	0.388884	0.490233	-0.0141245	-0.0186295	0.56681	0.56681	-0.00459334	-0.0277278	0.206872	0.482782	-0.0189741	-0.0598722	0.00525256	0.450495	-0.136486	0.110641	0.00313138	0.531874	0.277073	-0.0988735	1.0503364058081258e-3	4.118158123370982e-1	-0.294512	0.0361184	0.226982	0.440171	0.0232606	-0.0687103	0.137653	0.490586	-0.0591742	0.054551	0.162678	0.508943	0.0430228	0.070878	0.144172	0.5	0.0596168	-0.0540153	0.00163074	0.472202	-0.150574
Vti1b	-0.0344869	0.00647264	0.476562	-0.075489	0.196838	1.31572559484342e-06	0.876191	1.15757	-0.087545	3.8837277306074e-05	0.527197	-0.386139	0.0132936	0.100014	0.435289	0.0132928	0.0162538	0.244039	0.461835	0.00995615	-0.0147166	0.0376351	0.480826	-0.0209625	-0.0916153	0.0214676	0.499819	-0.152834	-0.0565926	0.167417	0.466393	-0.0439271	0.0628634	0.0597018	0.435774	0.0769455	-0.0799709	0.121066	0.408638	-0.0733315	0.0335637	0.00149041	0.406561	0.0948742	0.0716585	0.0185189	0.472792	0.12414	-0.120965	1.86965189794237e-06	0.427852	-0.692917	-0.0198142	6.002441676427071e-4	4.654939106901218e-1	-0.0638349	0.0425703	0.00293638	0.428571	0.107796	0.0437514	0.003016	0.495242	0.110278	0.0168763	6.81612910299608e-05	0.495611	0.0703144	-0.0526337	0.0760264	0.5	-0.058899	-0.0330443	7.86945959441783e-05	0.47796	-0.135616
Wdfy2	-0.348036	0.00152885	0.476562	-0.979942	0.016761	0.000212678	0.555556	0.0615509	-0.103799	2.70503527867486e-11	0.527197	-1.09693	0.261404	0.000144982	0.334282	1.00345	0.0778107	0.250935	0.444637	0.0467205	-0.0785932	0.0645848	0.479955	-0.0935156	0.106157	0.107092	0.454545	0.102998	-0.219922	0.0185546	0.288344	-0.380806	0.0660451	0.0265781	0.444444	0.104053	-0.0228192	0.462963	0.522936	-0.00763196	-0.226442	0.0251092	0.460352	-0.362345	0.194101	0.0327061	0.460976	0.288313	0.016723	0.243279	0.54343	0.0102662	0.0409734	5.881021364750745e-3	5.042419771302102e-1	0.0913932	-0.157636	0.441268	0.529176	-0.0560076	-0.0813597	0.0855349	0.490586	-0.0868806	0.177847	0.012227	0.467043	0.340165	0.332127	0.000241983	0.5	1.20104	0.00302735	0.501769	0.571429	0.000906681
Wdr18	-0.135317	0.0717157	0.476562	-0.154855	-0.395488	2.19152597415504e-08	0.555556	-3.02915	-0.68709	7.69490143087794e-30	0.426752	-20.0038	-0.0243405	0.000343273	0.478844	-0.0843242	-0.161535	0.0163059	0.571608	-0.28877	0.0187162	0.0808298	0.482915	0.0204461	-0.0622316	0.301465	0.530482	-0.0324079	-0.0791155	0.179704	0.453555	-0.058976	-0.0827216	0.22135	0.438638	-0.054176	-0.131337	0.0840271	0.35854	-0.141264	-0.114425	0.0298303	0.496795	-0.174537	0.0848861	0.00179927	0.460976	0.233004	0.0423386	0.0210267	0.499162	0.0710116	-0.302736	1.0418775877024953e-6	2.2274881516587677e-1	-1.81102	-0.221157	2.37682761129714e-06	0.38326	-1.24379	-0.0161858	0.00640224	0.491533	-0.0355062	-0.245187	1.43773446015165e-08	0.0673077	-1.92283	-0.0921683	0.00193804	0.4995	-0.250019	-0.176932	0.000519398	0.391304	-0.581134
Wdr3	-0.0316055	0.132226	0.476562	-0.0277712	-0.446785	1.40892672608227e-07	0.555556	-3.06098	-0.155777	1.46718885327363e-10	0.527197	-1.53184	-0.38741	3.9325898100619e-06	0.501959	-2.09407	0.0346812	0.198359	0.453301	0.0243652	0.00569589	0.0512131	0.482915	0.00735122	0.131254	0.0872687	0.454545	0.139016	-0.0122685	0.128604	0.487872	-0.0109282	0.0371167	0.47301	0.510292	0.0120677	0.0127601	0.202437	0.505873	0.00885179	-0.0956712	0.0338435	0.501054	-0.140687	0.0399017	0.00342776	0.473362	0.0983572	0.079772	0.0673447	0.500413	0.0934687	0.165308	5.121319336721136e-3	6.557377049180327e-1	0.378657	-0.266426	0.0132791	0.437393	-0.500036	0.0422905	0.0142432	0.495242	0.0780849	-0.0217017	0.0549667	0.487479	-0.0273419	-0.0956389	0.0218294	0.500274	-0.158852	-0.0335595	0.0482056	0.5	-0.0441945
Wdr59	-0.190122	0.000551891	0.476562	-0.619447	-0.12582	0.0109264	0.555556	-0.246799	0.542838	2.5690746359886e-21	1	11.1772	-0.022795	0.0012792	0.486864	-0.0659474	0.0019536	0.565984	0.571608	0.000482923	-0.120921	0.00865792	0.479955	-0.24941	0.0818961	0.0410892	0.454545	0.11353	0.116912	0.0918439	0.896562	0.121232	-0.0637311	0.0411128	0.394137	-0.0883327	-0.10632	0.0890782	0.382838	-0.11166	0.133553	0.0181275	0.342857	0.232604	-0.20166	5.4515218346772e-05	0.329384	-0.859774	0.128861	0.00183033	0.501494	0.352753	-0.229099	5.170261638007085e-4	3.3754512635379064e-1	-0.752932	0.0624192	0.048729	0.428571	0.0819072	0.0422151	0.047983	0.495899	0.055678	-0.0316774	0.0553125	0.480269	-0.0398242	-0.0844519	0.00165393	0.503891	-0.234901	-0.0419537	0.0408226	0.493619	-0.0582778
Wdr6	-0.0195249	0.00564344	0.476562	-0.043901	-0.159908	0.0219709	0.555556	-0.265152	0.0712596	1.81332218641063e-06	0.527197	0.409139	0.18497	0.000435134	0.36907	0.621753	-0.0277061	0.549313	0.571608	-0.00720858	0.227351	5.71543780016943e-05	1	0.964638	-0.00931948	0.10893	0.472826	-0.0089733	0.0614326	0.0449781	0.599625	0.0827497	0.13688	0.0873608	0.428571	0.144913	0.0213868	0.390814	0.506237	0.00872648	-0.105791	0.134441	0.501054	-0.0921933	0.0817258	0.00216272	0.460976	0.217799	-0.0588536	0.00048372	0.464771	-0.195124	0.0667064	5.060053954393889e-2	6.557377049180327e-1	0.0864411	0.0156296	0.110708	0.441935	0.0149391	0.103581	0.0170237	0.501394	0.183229	0.113493	0.00165083	0.467043	0.315772	0.14379	0.0424914	0.5	0.197236	0.248881	0.0019474	0.571429	0.674603
Wdtc1	-0.207033	0.00021758	0.476562	-0.758236	0.0346778	9.72582045627748e-09	0.555556	0.277841	-0.0921857	0.00408594	0.527197	-0.220205	-0.334953	4.73339264152062e-09	0.501959	-2.78843	-0.0267596	0.546993	0.571608	-0.0070115	-0.0512147	0.112611	0.480826	-0.0485729	-0.0267226	0.171605	0.481982	-0.0204553	0.0358267	0.408671	0.654921	0.0139232	0.0540257	0.255725	0.451178	0.0319955	0.026341	0.332094	0.503537	0.0126105	-0.14462	0.014376	0.462133	-0.266442	-0.10547	0.0609975	0.452594	-0.128114	-0.0381516	0.275909	0.476984	-0.0213357	-0.195452	1.8007419596936184e-3	3.791773778920309e-1	-0.536427	0.0719949	0.0319246	0.428571	0.107695	-0.0618078	0.00484098	0.485754	-0.143089	-0.0147379	0.112524	0.488192	-0.0139826	0.0525659	0.185595	0.5	0.0384485	-0.137421	0.0714694	0.471787	-0.157468
Wipi2	-0.500703	0.00302149	0.476562	-1.26166	0.0080312	0.0059237	0.555556	0.0178887	-0.915457	0.00091471	0.527197	-2.78181	0.157209	0.0189994	0.395773	0.270598	-0.420619	0.00408127	0.495564	-1.00495	-0.170517	0.014755	0.479955	-0.312227	0.0168936	0.0445622	0.454545	0.0228239	-0.217235	0.0616215	0.342216	-0.262912	0.0227119	0.454745	0.474051	0.00777273	0.0647311	0.500793	0.500793	0.0194414	0.0875331	0.0697193	0.401445	0.101245	-0.0399205	0.0142913	0.471689	-0.0736505	-0.175738	0.0362378	0.454268	-0.253211	0.192289	4.661251600166756e-5	5.062579357881372e-1	0.832898	0.0509427	0.000282068	0.428571	0.180829	0.102739	0.0800749	0.511758	0.112653	-0.299367	0.00014691	0.227273	-1.14746	-0.240587	0.00551647	0.463768	-0.543326	-0.0981284	0.0407168	0.480247	-0.136421
Wsb2_P1	-0.143203	0.00867044	0.476562	-0.295278	-0.0744918	0.0506599	0.555556	-0.0964919	0.0318152	8.30857367155755e-06	0.527197	0.161636	-0.358478	1.97847353002533e-06	0.51049	-2.04464	-0.17757	0.0111149	0.571608	-0.346989	-0.112033	0.0723712	0.479955	-0.127766	-0.0314208	0.177786	0.47445	-0.0235689	0.0156722	0.412149	0.501712	0.00603296	0.000654968	0.644527	0.644527	0.000124941	0.0260203	0.366822	0.50452	0.011333	-0.0824693	0.023205	0.497768	-0.134789	-0.146051	0.00118262	0.401669	-0.427513	-0.127554	0.000286595	0.448521	-0.451889	-0.0807826	8.163665709199303e-2	4.5449871465295627e-1	-0.0879008	0.017511	0.159053	0.441935	0.0139818	0.0429852	0.0053722	0.496128	0.0975699	0.138447	0.0382196	0.476684	0.196279	-0.0176187	0.453464	0.531373	-0.00605126	-0.09225	0.00136881	0.456616	-0.264173
Wsb2_P2	-0.0199761	0.164635	0.476562	-0.0156508	0.233002	3.54157655855384e-12	0.555556	2.66805	0.227699	5.3379960411828e-07	0.527197	1.42827	-0.232953	4.26694840601213e-12	0.499882	-2.64865	0.0506284	0.00927334	0.44186	0.102915	0.0965684	0.00255727	0.489314	0.250327	-0.0250423	0.294353	0.534237	-0.0133008	0.0405742	0.000658306	0.501712	0.12909	-0.0126753	0.499679	0.502648	-0.00381919	-0.0467313	0.0265063	0.408593	-0.0736789	0.116998	0.00219697	0.303136	0.311002	-0.0534805	0.0265579	0.464543	-0.0842749	0.123825	0.000250846	0.500413	0.445842	0.0132098	2.7466867544575274e-1	4.8370349004903374e-1	0.0074132	0.0436748	0.105087	0.428571	0.0427337	0.0153272	0.407781	0.520732	0.00597106	0.0800032	0.0201742	0.486445	0.135622	0.0473821	0.311538	0.5	0.0239985	-0.0628625	0.00585162	0.473607	-0.140355
Xkr9	-0.0153249	9.45531322863328e-05	0.476562	-0.0616723	-0.392505	3.53044573799008e-07	0.555556	-2.53251	-1.3141	1.80126778713287e-05	0.500838	-6.23463	0.219642	0.00146384	0.36907	0.622577	0.106883	0.169429	0.443058	0.0824085	-0.248227	0.000777667	0.46049	-0.77179	0.155627	0.0423799	0.454545	0.213652	-0.530794	2.76952607003148e-05	0.03125	-2.41914	-0.198545	0.000208845	0.0833333	-0.73068	-0.131578	0.00275006	0.25	-0.336926	0.0978943	0.0148684	0.395657	0.178925	-0.295275	0.0100964	0.369281	-0.58932	-0.0562457	0.000900996	0.464771	-0.171284	-0.255162	1.8589663863677632e-3	3.4527687296416937e-1	-0.696778	-0.13698	0.0117299	0.480506	-0.264468	-0.0585141	0.0425458	0.490586	-0.0802312	-0.203183	0.00661238	0.35313	-0.442866	-0.201367	0.0133259	0.47448	-0.377624	-0.255451	7.35306309188749e-05	0.333333	-1.05592
Xpnpep1	-0.015085	0.00823086	0.476562	-0.0314455	0.128932	0.00133069	0.555556	0.370798	0.363106	2.54355605993146e-12	0.873338	4.21005	0.0405388	0.000250354	0.41337	0.145998	0.0614452	0.137446	0.444522	0.0529577	-0.04077	0.11373	0.480826	-0.038492	0.0592228	0.117375	0.454545	0.0551024	0.0361057	0.137695	0.501712	0.03109	0.076151	0.164335	0.441091	0.0597229	0.0307532	0.174335	0.496059	0.0233298	0.132921	0.0376154	0.35348	0.189364	-0.0631658	0.0221617	0.459802	-0.104501	0.0296304	0.0850008	0.497162	0.0317217	0.257675	8.043790254035191e-6	6.557377049180327e-1	1.31274	0.0914233	3.93091534777208e-06	0.428571	0.494189	-0.00175359	0.453742	0.520732	-0.000601815	0.151549	0.0219805	0.469212	0.251262	0.0244287	0.297523	0.5	0.0128612	0.072583	0.00502199	0.530331	0.166877
Xpnpep2	-0.0671023	0.0613125	0.476562	-0.0813582	0.0551753	0.0003262	0.555556	0.192369	-0.387947	1.36247734555493e-08	0.527197	-3.05146	0.317385	2.71922055562042e-08	0.245989	2.40119	-0.0611825	0.0296157	0.471399	-0.0935161	0.0409066	0.000355018	0.490007	0.141117	-0.0528387	0.0887838	0.5273	-0.0555687	0.0413435	0.0724112	0.501712	0.0471396	0.0582627	0.270602	0.451178	0.033074	0.0555129	0.351568	0.49039	0.0252023	0.00631878	0.0936976	0.442135	0.00649742	0.0881219	0.000766124	0.460976	0.274561	0.0184819	0.311141	0.49333	0.00937113	0.0592434	5.843373572589592e-4	4.943345923128194e-1	0.191554	0.0800731	0.00500921	0.428571	0.184186	-0.074536	0.00493937	0.485284	-0.171905	-0.00947215	0.0202489	0.488192	-0.016042	-0.0639183	0.157291	0.5	-0.0513453	0.0760358	0.00846822	0.508604	0.157562
Xpot	-0.124046	0.139441	0.476562	-0.106135	0.317508	2.65846069740153e-06	0.998648	1.77022	-0.0629026	9.74660367342713e-06	0.527197	-0.315214	0.104501	0.0493181	0.413451	0.136583	-0.105313	0.0206412	0.509706	-0.17748	0.0957086	0.176368	0.874198	0.072124	0.00699247	0.380329	0.454545	0.00293572	0.138059	0.052231	1	0.177002	0.0345661	0.160789	0.454768	0.0274366	-0.121559	0.0974786	0.37163	-0.122907	0.0625942	0.0780612	0.412903	0.0693271	0.0830485	0.00561131	0.466448	0.186937	-0.231699	0.00672243	0.447268	-0.50336	-0.0901191	4.210542154304858e-2	4.530386740331492e-1	-0.123973	0.14182	0.0894142	0.428571	0.148712	0.0878041	0.0145369	0.501394	0.161343	0.139971	0.000445023	0.44086	0.469128	0.0601166	0.180684	0.5	0.0446715	-0.139917	0.00803538	0.45583	-0.293124
Xrcc6bp1	-0.0474036	0.132066	0.476562	-0.0416776	0.314893	2.40192901706695e-12	0.859393	3.65888	-0.247474	9.44715058382222e-12	0.527197	-2.72833	-0.303322	6.55479550566496e-07	0.499882	-1.87558	-0.0566701	0.00571904	0.492129	-0.127093	0.115272	0.00191245	0.488499	0.313356	0.0500849	0.0552375	0.454545	0.0629951	0.0262659	0.0709988	0.501712	0.0301729	-0.0170221	0.514963	0.514963	-0.00490617	0.145441	0.0409677	0.409524	0.201808	0.101993	0.0915973	0.39779	0.105881	0.207893	0.00995966	0.460976	0.416151	-0.0218598	0.000138284	0.476984	-0.0843618	-0.0192532	5.738807125359103e-4	4.695984703632887e-1	-0.0624031	-0.151814	0.0469929	0.491961	-0.201604	0.0558622	0.374737	0.517533	0.0238126	0.167853	0.00106837	0.44086	0.498738	-0.0501606	0.0868568	0.5	-0.0532302	0.0551171	0.00782667	0.508604	0.1161
Xrra1	-0.0337117	0.000262421	0.476562	-0.120722	-0.325246	0.000312121	0.555556	-1.14021	0.393876	4.71936984612223e-06	1	2.09783	-0.0197429	0.187507	0.5209	-0.0143528	-0.0696784	0.316881	0.571608	-0.0347767	-0.189806	0.111525	0.479955	-0.180814	0.0933394	0.0668856	0.454545	0.109643	-0.347529	5.87244576877499e-05	0.0333333	-1.47046	-0.259377	0.0251524	0.16	-0.414853	0.0977723	0.358253	0.473786	0.0435879	-0.259463	0.00901829	0.386282	-0.530571	0.00800212	8.63685332184664e-05	0.486086	0.0325178	-0.216448	0.0207896	0.454268	-0.364098	-0.144813	9.178490390228552e-3	4.116623150565709e-1	-0.295018	0.0633495	0.147281	0.428571	0.0526975	-0.0865196	0.13956	0.490586	-0.0739949	0.0398867	0.150281	0.492667	0.0328306	-0.071304	0.393402	0.531373	-0.0288898	-0.0504847	0.0343715	0.491909	-0.0738997
Xxylt1	-0.335343	4.59757538547605e-07	0.476562	-2.12523	0.0499579	0.0739257	0.555556	0.0565126	-0.14732	9.12520975862468e-06	0.527197	-0.742456	-0.00827118	0.000869861	0.47217	-0.0253144	0.0544471	0.123604	0.444522	0.0494363	-0.0402095	0.119726	0.480826	-0.0370656	0.11212	0.1083	0.454545	0.108237	0.111928	0.0758381	0.501712	0.125372	0.160183	0.0928794	0.428571	0.165322	0.0561429	0.00669539	0.457992	0.122067	0.0800224	0.204311	0.424982	0.055192	-0.267023	0.00126961	0.357294	-0.773387	0.148063	0.000153853	0.501494	0.56455	0.019768	9.24517605006822e-2	4.9047504219918014e-1	0.0204418	0.045632	0.477572	0.477572	0.0146461	-0.0246716	0.333559	0.495242	-0.0117641	-0.0138277	0.0830589	0.488192	-0.0149425	0.00137534	0.331162	0.5	0.000660107	0.106859	0.128209	0.571429	0.0953272
Ybx1	-0.000347849	0.0191155	0.476562	-0.000597819	-0.356719	1.85332812030158e-11	0.555556	-3.82833	0.0432764	0.00741693	0.538639	0.092169	0.070265	9.95081830504204e-08	0.381667	0.492005	-0.0383884	0.0830604	0.471399	-0.0414827	-0.0308276	0.0404511	0.480826	-0.042945	0.0167646	0.297488	0.454545	0.00882709	-0.00369775	0.163136	0.500713	-0.0029118	-0.0433327	0.332661	0.477011	-0.0207129	-0.0473611	0.145035	0.425663	-0.0397136	-0.016826	0.211227	0.51202	-0.0113618	0.116396	0.00403598	0.460976	0.278658	-0.0520006	0.0408414	0.474247	-0.0722237	0.0323972	1.757968882445874e-1	6.557377049180327e-1	0.0244595	-0.0677877	0.0207327	0.488372	-0.11411	-0.120176	0.00256848	0.459119	-0.311294	-0.0185719	0.0588917	0.488192	-0.0228424	-0.0358555	0.204003	0.519473	-0.0247534	0.0248554	0.0526213	0.508604	0.031786
Yipf1	-0.0683866	0.00269857	0.476562	-0.175676	-0.0951827	1.02542586335185e-05	0.555556	-0.474875	-0.301791	3.95376172142033e-08	0.527197	-2.23415	-0.226832	1.74008524848669e-05	0.499882	-1.07959	-0.0785782	0.029919	0.556418	-0.119757	-0.058782	0.0122268	0.479955	-0.112432	-0.303015	1.02020822370334e-06	0.101449	-1.81546	-0.0807335	0.0397686	0.426993	-0.113064	-0.14326	0.0220071	0.232836	-0.237445	0.00978238	0.0924014	0.503537	0.0101181	-0.092675	0.0117351	0.494589	-0.17891	0.0180498	0.421713	0.497941	0.00676835	-0.258652	1.99086742013666e-07	0.340541	-1.73322	-0.193425	2.443175580067217e-7	2.7794561933534745e-1	-1.27893	0.0296291	0.106566	0.435556	0.0288107	-0.173216	0.000220152	0.41358	-0.633497	-0.0637762	0.00532142	0.450534	-0.145025	-0.136902	0.000863094	0.47448	-0.419461	-0.0218764	0.0888148	0.503421	-0.0230034
Ykt6	-0.476427	5.92207742128751e-08	0.476562	-3.44339	0.0533518	0.00425136	0.555556	0.126522	-0.599412	6.32770242267556e-07	0.521823	-3.71561	0.0996576	6.88153205612125e-06	0.379457	0.514464	-0.151565	0.0597915	0.571608	-0.185419	-0.313599	8.03699644653371e-05	0.420561	-1.28416	-0.433576	2.74002390666985e-06	0.0217391	-2.41165	-0.13281	0.0161092	0.348168	-0.238118	-0.176533	0.0366205	0.226974	-0.25355	-0.155918	0.0086481	0.261398	-0.321671	-0.111286	0.0300112	0.498455	-0.169457	-0.288369	0.000240795	0.308642	-1.04342	-0.253214	3.01778274421772e-07	0.342857	-1.65103	-0.368763	1.442177697378359e-4	2.7017543859649124e-1	-1.41641	-0.472979	1.5961616898777e-09	0.0740741	-4.16076	-0.235647	0.000345751	0.380682	-0.815631	-0.553591	2.82958191659364e-08	2.82958191659364e-08	-4.17866	-0.137722	0.142359	0.51715	-0.116598	-0.189508	0.000601889	0.391304	-0.610307
Zbtb40	-0.210398	0.000467075	0.476562	-0.700755	0.268891	9.27625356313152e-07	0.859241	1.62212	0.339356	5.16883092229625e-17	0.551674	5.52695	0.0442293	5.2400642606198e-06	0.398487	0.23356	-0.0188444	0.106023	0.468017	-0.0183658	0.00555411	0.0827032	0.482915	0.0060122	-0.103637	0.00415537	0.474026	-0.246799	0.0560593	0.181922	0.750262	0.0414904	-0.0311053	0.515113	0.515113	-0.00896134	0.0318623	0.64384	0.64384	0.00609277	0.0927575	0.00295946	0.342857	0.234564	-0.177213	2.02084489807177e-06	0.311978	-1.00913	0.167255	2.11794323197654e-05	0.534161	0.781765	0.138585	1.5201011088438446e-2	6.557377049180327e-1	0.251965	-0.0449924	0.527221	0.536891	-0.0125082	0.0747399	0.0019775	0.496125	0.202088	0.0730852	0.0189512	0.488923	0.125879	-0.0541906	0.0619879	0.5	-0.0654456	-0.000922655	0.0811343	0.508016	-0.00100643
Zbtbd6	-0.00184542	0.00245248	0.476562	-0.00481727	-0.278704	9.98082693731591e-05	0.555556	-1.11505	-0.207522	3.92683885398625e-06	0.527197	-1.12185	-0.463275	9.23820731575135e-25	0.339623	-11.1345	0.00119464	0.0910504	0.463405	0.00124328	-0.145738	0.00501317	0.474343	-0.335181	-0.135628	0.00280574	0.454685	-0.346115	0.00715358	0.349294	0.610939	0.00326781	-0.0666199	0.346145	0.464964	-0.0306945	-0.0585746	0.00216161	0.343305	-0.156114	-0.135042	0.102375	0.509683	-0.133665	0.00150095	0.0937897	0.499286	0.00154274	-0.19927	0.00493784	0.448521	-0.45961	0.0769525	1.3176265957978361e-1	5.01156961048978e-1	0.0677342	0.13961	0.0939677	0.428571	0.143382	-0.0410394	0.727653	0.727653	-0.00566656	0.067834	0.00125372	0.476684	0.196841	-0.160645	0.00039964	0.47541	-0.545924	-0.0859089	0.0661421	0.480247	-0.101332
Zc3h7b	-0.229831	0.000266135	0.476562	-0.821621	-0.383549	1.23716037214034e-08	0.555556	-3.03294	0.336355	0.000867001	1	1.02991	-0.403229	0.000180341	0.499882	-1.50965	0.292508	0.000317421	0.44186	1.0233	0.0691425	0.0515518	0.570374	0.0890386	0.284052	0.000191116	0.454545	1.05631	0.0303138	0.137341	0.554333	0.0261366	0.146567	0.0220345	0.428571	0.242847	0.188475	0.00157948	0.321429	0.52801	-0.207937	0.0205901	0.460352	-0.350653	0.0579821	0.0953284	0.480206	0.0591868	0.164997	0.0663377	0.54343	0.194406	-0.175949	2.5359616947468532e-2	4.148211243611584e-1	-0.280789	-0.225872	0.0117038	0.464768	-0.436311	0.168953	0.00436088	0.493716	0.398801	0.108087	4.84929817243426e-07	0.417391	0.682497	-0.138741	0.0443323	0.501432	-0.187756	0.0866008	0.126526	0.571429	0.0777521
Zcchc7	-0.0893313	0.12169	0.476562	-0.0817154	-0.231228	1.79851632991401e-07	0.555556	-1.55965	-1.13374	2.84483089756386e-25	0.348837	-27.8288	-0.825691	1.44417036213316e-05	0.495392	-3.99666	-0.240612	0.000133883	0.492604	-0.931956	0.0438977	0.250324	0.482915	0.0264044	-0.00745479	0.00215774	0.472879	-0.0198745	-0.3482	0.00412277	0.11828	-0.830391	-0.0167996	0.204651	0.493761	-0.0115747	-0.086494	0.143047	0.408638	-0.073046	-0.179701	0.0203581	0.46139	-0.303922	-0.180084	0.00314825	0.400754	-0.450557	-0.0271452	0.0653541	0.477029	-0.0321596	-0.654552	4.016000747509277e-4	1.7834394904458598e-1	-2.22299	-0.31171	0.0047586	0.411471	-0.723953	0.137422	0.0231411	0.501394	0.224769	-0.0864977	0.00325504	0.425551	-0.215158	-0.137793	0.00803326	0.485812	-0.288692	0.10253	0.000751007	0.508604	0.32034
Zcwpw1	-0.411665	1.53825882420953e-05	0.476562	-1.98133	-0.185797	0.0173412	0.555556	-0.327174	-0.791029	1.78032559513623e-11	0.495069	-8.50317	0.158731	2.02351437564718e-05	0.356335	0.745067	0.192382	0.0650836	0.44186	0.228267	0.063801	0.0437403	0.718761	0.086713	-0.218151	0.00148885	0.410596	-0.616745	-0.00885493	0.313423	0.499273	-0.00446173	-0.00846834	0.320876	0.491076	-0.0041805	0.0877829	0.00979017	0.413361	0.176374	-0.0775776	0.0276288	0.501054	-0.120915	-0.123663	0.122724	0.457404	-0.112666	-0.166547	0.00146734	0.447653	-0.471907	-0.213919	1.5825913110586048e-2	4.093457943925234e-1	-0.385189	0.133561	0.0209155	0.428571	0.22432	0.190122	0.000525316	0.475177	0.62352	-0.157415	0.068355	0.4304	-0.183425	0.139589	0.0166613	0.5	0.24823	0.0603399	0.000788806	0.508604	0.187237
Zdhhc15	-0.0964721	1.11004050154287e-05	0.476562	-0.477986	-0.231164	4.43421583259375e-06	0.555556	-1.23746	0.0080392	0.000216221	0.527197	0.0294645	0.0706313	7.35311724546091e-07	0.388889	0.433219	-0.0507969	0.0493547	0.471399	-0.0663749	0.0111913	0.223649	0.482915	0.00727919	-0.0423597	8.97503994613897e-05	0.496958	-0.171428	-0.169168	2.17985748865361e-05	0.139423	-0.788591	-0.0560489	0.00605822	0.352239	-0.124297	-0.104209	0.0013681	0.27248	-0.298441	0.0346129	0.02835	0.424982	0.0535616	-0.116039	0.000313118	0.403244	-0.406635	-0.0479509	0.0110962	0.472279	-0.0937357	-0.108198	1.445240766987281e-6	3.6e-1	-0.631884	-0.148766	0.000618073	0.443163	-0.477384	0.00790623	0.0271224	0.495242	0.0123865	-0.247912	1.86911917747554e-07	0.116667	-1.66804	-0.0979142	0.00812193	0.503958	-0.204674	-0.0314922	0.062812	0.501558	-0.0378522
Zdhhc3	-0.398152	0.000165464	0.476562	-1.50553	-0.0502506	0.00013015	0.555556	-0.195251	-0.851145	3.91073854280796e-10	0.49635	-8.00735	-0.263344	5.38258074935067e-05	0.501959	-1.12422	0.289359	0.00752334	0.44186	0.614479	0.148303	0.0435279	0.95197	0.201875	0.222044	0.0253866	0.454545	0.354248	0.251326	0.000151522	0.501712	0.959945	0.10903	0.259907	0.438445	0.0638024	0.136329	0.0399682	0.409524	0.190627	-0.0127103	0.0917096	0.477545	-0.013188	0.184821	0.0388425	0.460976	0.260726	0.110587	0.0457334	0.54343	0.148161	-0.0411129	7.499539540162516e-1	7.499539540162516e-1	-0.00513769	0.102684	0.00201897	0.428571	0.276719	0.217245	0.00836128	0.488318	0.451376	0.155444	0.00975845	0.467043	0.312538	0.146664	0.00129038	0.5	0.423754	0.0967	0.0596051	0.508604	0.11843
Zdhhc8	-0.170663	0.000834406	0.476562	-0.525406	0.155329	3.44790831570524e-07	0.555556	1.00381	-0.573178	1.02905226946495e-23	0.491694	-13.176	0.0100552	0.0174437	0.433798	0.0176807	0.0666267	0.0468578	0.443058	0.0885614	0.0308971	0.177655	0.671369	0.0231858	0.0470549	0.1768	0.454545	0.0354096	0.163402	0.0134622	0.992422	0.305706	0.0401969	0.161623	0.451178	0.0318157	0.0381134	0.199934	0.488666	0.0266455	0.0374655	0.18221	0.437297	0.027703	-0.391079	6.32233760747602e-07	0.211538	-2.42435	0.0177262	0.00570253	0.497949	0.0397764	0.0947071	1.4622553726766914e-2	5.036360246130897e-1	0.173785	-0.0699411	0.00651335	0.491663	-0.152905	0.0793973	0.00125881	0.496617	0.230255	0.148205	0.0533949	0.476684	0.18859	0.113438	0.00138594	0.5	0.324234	0.121877	0.0224991	0.571429	0.200833
Zer1	0.000695061	0.0990865	0.476562	0.000697832	0.0244758	0.402954	0.638124	0.00966167	0.185405	2.63343840038254e-13	0.527197	2.3323	0.137438	3.39193492710513e-09	0.331707	1.16403	0.0321605	0.487364	0.487364	0.0100388	0.0384266	0.279146	0.5072	0.0212948	0.0820863	0.000710979	0.454545	0.25842	0.157678	0.0087735	1	0.324317	0.102367	0.121279	0.428571	0.0937899	0.18155	0.000673725	0.321429	0.57579	0.0318833	0.00112858	0.406561	0.0939752	0.10234	0.00219341	0.460976	0.27211	-0.00431112	0.000309637	0.477029	-0.0151283	-0.0260617	3.5404771878676154e-2	4.654939106901218e-1	-0.0378139	0.0835532	0.166007	0.428571	0.065161	0.0945446	0.0435345	0.511758	0.128691	0.167611	1.79208287958801e-05	0.413462	0.795592	0.136164	0.00743774	0.5	0.289834	0.0417054	0.0224086	0.508604	0.0687966
Zfand3	-0.0476611	0.000370741	0.476562	-0.163522	0.528753	4.69157615890329e-13	0.98485	6.51882	-0.191604	0.000100111	0.527197	-0.766325	0.0440554	2.07522501571851e-07	0.395773	0.294419	-0.0426382	0.12866	0.477757	-0.0379717	-0.117536	0.00744371	0.479955	-0.250142	-0.116587	0.0151127	0.500263	-0.212264	-0.125467	0.172331	0.434907	-0.0958108	-0.0236461	0.0377794	0.496706	-0.0336423	0.0170441	0.0241676	0.48857	0.0275564	-0.0528155	0.00543109	0.501054	-0.119633	-0.176829	0.0160185	0.418269	-0.317475	0.12337	1.4137911274624e-07	0.529959	0.845039	0.261522	1.0597348084168587e-4	6.557377049180327e-1	1.0395	0.226979	0.00103196	0.428571	0.677836	-0.233486	0.0418075	0.458716	-0.321918	0.0876527	0.00790847	0.476684	0.184238	0.0988745	0.043108	0.5	0.135007	0.115568	0.00147329	0.571429	0.327255
Zfand5	-0.120605	0.00954435	0.476562	-0.243653	-0.237735	6.68329686089447e-09	0.555556	-1.94348	0.191542	2.52548880030579e-16	0.527197	2.98761	-0.0169019	0.00377456	0.480024	-0.0409555	-0.0086975	0.0492086	0.464148	-0.011376	-0.124715	0.0022793	0.474343	-0.329522	-0.176017	0.000575811	0.421788	-0.570247	0.0338392	0.0966558	0.501712	0.0343391	-0.0773102	0.0268479	0.353285	-0.121461	0.0105908	0.048574	0.503537	0.0139121	-0.0393476	0.0691763	0.495451	-0.0456449	0.122031	0.000230146	0.460976	0.44395	-0.0205617	0.00152714	0.475761	-0.0579041	0.00277759	7.107097505943072e-4	4.846066134549601e-1	0.0087447	0.0692552	0.00568393	0.428571	0.155502	-0.0202987	0.00174517	0.490586	-0.0559871	-0.144346	0.000471742	0.343915	-0.480138	-0.10602	0.000774209	0.479401	-0.329843	-0.0334275	0.25211	0.504393	-0.0200033
Zfand6_P1	-0.337974	2.81120753343275e-07	0.476562	-2.21411	-0.169074	0.000247935	0.555556	-0.609622	0.0475831	0.000487537	0.527197	0.157595	0.0259031	0.0021761	0.426988	0.0689623	0.0136757	0.130623	0.460904	0.012089	-0.0918611	0.0269361	0.479955	-0.144191	-0.0449266	0.112883	0.49216	-0.0425623	-0.22871	0.000688552	0.157895	-0.723195	-0.201344	0.000922414	0.108696	-0.611095	-0.175587	0.0221098	0.27248	-0.290669	-0.25526	7.60468859853106e-05	0.237113	-1.05139	-0.363627	2.4760182181545e-08	0.177778	-2.76584	-0.0807881	0.0131121	0.464771	-0.15207	-0.151909	2.6698256064935756e-3	4.020408163265306e-1	-0.390941	-0.198147	0.000468376	0.424036	-0.659712	-0.11166	0.000869573	0.458716	-0.341757	-0.131747	0.000139569	0.335238	-0.507911	-0.232291	0.00106355	0.462462	-0.690657	-0.143314	0.000600366	0.425532	-0.461699
Zfand6_P2	-0.567946	5.79217856878172e-05	0.476562	-2.40648	-0.214098	0.000730277	0.555556	-0.671521	-0.363619	1.24809530455679e-10	0.521823	-3.60119	-0.556261	3.33498695586653e-12	0.457778	-6.38415	-0.184865	0.0112487	0.492132	-0.360282	-0.198853	0.00143046	0.473913	-0.565641	0.184173	0.00200048	0.454545	0.497058	-0.00804673	0.0664163	0.490741	-0.00947684	-0.0740359	0.425585	0.471633	-0.0274684	0.0546682	0.251422	0.485454	0.0327788	0.0137654	0.214588	0.439961	0.00920075	-0.176364	0.0386944	0.434534	-0.249089	-0.17866	0.000460256	0.441691	-0.59619	-0.210518	1.6395294557285016e-6	2.8034682080924855e-1	-1.2179	0.135019	0.00910008	0.428571	0.275568	0.0872049	0.136526	0.5	0.0754135	-0.542194	1.63913316737133e-07	1.63913316737133e-07	-3.679	0.0263767	0.147026	0.5	0.0219614	-0.058448	0.303837	0.502214	-0.0302386
Zfc3h1	-0.0511899	0.00650136	0.476562	-0.111952	0.106293	0.000169622	0.555556	0.400778	-0.239136	5.04118680003622e-13	0.527197	-2.94076	-0.00715769	0.0132343	0.461015	-0.0134443	0.0133007	0.00975858	0.451468	0.0267426	-0.0336378	0.000147314	0.479955	-0.128892	-0.0762418	0.00230391	0.496768	-0.20109	-0.200625	2.31991004629041e-06	0.0412371	-1.13043	-0.101804	0.00164158	0.212	-0.283498	-0.133384	0.000263285	0.188776	-0.477459	-0.114852	0.00219326	0.46139	-0.305381	-0.0309392	0.165531	0.48224	-0.0241672	-0.0864793	0.00147677	0.455626	-0.244796	-0.0563729	9.7965165441066e-3	4.530386740331492e-1	-0.113249	-0.0640807	0.108699	0.525541	-0.0617594	0.0402601	0.00335934	0.495242	0.0995933	-0.0963669	7.05524543439792e-05	0.357037	-0.400066	0.00478665	0.00129257	0.5	0.0138265	-0.151395	3.59701557041823e-06	0.354717	-0.824203
Zfp36	-0.349598	5.54961839354396e-06	0.476562	-1.83739	-0.0357077	0.00212038	0.555556	-0.0954677	-0.515992	3.86989662550255e-14	0.500838	-6.92064	-0.169888	0.00100408	0.538407	-0.509364	-0.0184759	0.0622703	0.465263	-0.0222767	-0.222183	0.000660704	0.464824	-0.706539	-0.0598466	0.343007	0.485127	-0.0278105	0.0656945	0.106449	0.501712	0.0639115	-0.0467304	0.268983	0.471633	-0.0266492	0.0342259	0.393085	0.503251	0.0138791	-0.148051	0.0511184	0.482759	-0.191196	-0.20695	0.00216253	0.381902	-0.55153	-0.0715917	0.00917964	0.465186	-0.145845	-0.0294098	1.4020247108870051e-2	4.638939670932358e-1	-0.0545036	-0.173701	0.00572773	0.466667	-0.38944	-0.179552	3.08941221556806e-06	0.330882	-0.989355	-0.228309	0.00410941	0.330677	-0.544796	-0.0346073	0.0357874	0.5	-0.0500515	-0.146534	3.36100413961937e-06	0.354717	-0.802056
Zfp46_P1	-0.189769	0.000207602	0.476562	-0.698876	0.0761122	0.0182138	0.555556	0.132405	-1.63913	1.81448406541182e-13	0.410072	-20.8845	-1.36309	2.80085588391368e-06	0.410112	-7.56884	-0.170922	0.126901	0.571608	-0.153238	-0.312932	9.57721676427707e-06	0.385965	-1.57053	-0.096091	0.00107863	0.465174	-0.285114	-0.274699	1.46080832868184e-06	0.0333333	-1.60298	-0.264853	0.000877023	0.04	-0.809651	-0.19429	0.00236987	0.185629	-0.510064	0.0816004	0.00687329	0.406561	0.176488	-0.105615	0.00242906	0.431459	-0.276137	-0.247644	1.33863815216683e-05	0.375796	-1.20685	-0.0413249	1.855296110590298e-6	4.410187667560322e-1	-0.236857	0.0604822	0.00219165	0.428571	0.160836	-0.173973	0.0194232	0.45977	-0.297785	-0.297702	0.00198975	0.272727	-0.804153	-0.247853	0.00716392	0.464358	-0.531608	-0.136851	0.161709	0.47796	-0.108286
Zfp598	-0.061644	0.013091	0.476562	-0.116077	0.158825	6.02734555985345e-05	0.555556	0.670221	-1.06335	8.71626757448763e-07	0.521823	-6.44354	-0.0894114	0.00113271	0.497843	-0.263396	0.00174725	0.122722	0.463405	0.00159188	-0.224851	0.000754708	0.465347	-0.702035	-0.304398	6.71435364494345e-08	0.0217391	-2.18344	-0.0985811	0.168449	0.440076	-0.0762555	-0.00116837	0.121158	0.506873	-0.00107098	-0.224042	0.00694571	0.185629	-0.483545	0.103238	0.110723	0.40265	0.0986707	0.0117893	0.00316443	0.487859	0.0294699	0.324612	0.000265378	0.501494	1.16086	-0.0707162	1.0282078271043141e-1	4.598039215686274e-1	-0.0698618	-0.350548	0.0045124	0.408955	-0.822243	-0.0733691	0.0246931	0.485754	-0.117935	0.177606	0.027726	0.467043	0.276553	0.104092	0.131633	0.5	0.0916666	-0.010168	0.30714	0.507978	-0.00521277
Zfp708_P1	-0.087704	0.128088	0.476562	-0.078275	-0.608271	5.3806992313426e-10	0.555556	-5.63816	-0.530419	6.24147877882649e-10	0.512376	-4.88235	-0.192214	0.000308718	0.539239	-0.674755	-0.201035	0.0020212	0.564756	-0.541667	0.0286489	0.0137281	0.487267	0.0533553	-0.0730924	0.07073	0.521476	-0.0840852	-0.0556588	0.211446	0.470646	-0.0375586	-0.0149476	0.21615	0.496741	-0.00994381	-0.097843	0.315264	0.418554	-0.0490512	-0.277847	0.00196024	0.337423	-0.752324	-0.0684835	0.0147906	0.453523	-0.125326	-0.178868	0.00557084	0.45302	-0.403183	0.0734267	1.344562857373902e-1	5.005836575875486e-1	0.0639854	-0.159201	0.0289433	0.480506	-0.244924	-0.120948	0.0308907	0.484301	-0.182652	-0.310094	0.0128763	0.317597	-0.586142	-0.00772637	0.0466566	0.5	-0.0102845	0.0180591	0.027235	0.508604	0.0282602
Zfp708_P2	-0.268611	9.81399331453473e-05	0.476562	-1.07663	0.0458723	0.0833626	0.555556	0.0494975	-0.691424	1.64162495116327e-10	0.500838	-6.76539	0.0681964	0.00032061	0.398487	0.23828	0.0250193	0.0919768	0.456966	0.025928	-0.0450075	0.442748	0.480826	-0.0159256	0.0571645	0.132124	0.454545	0.0502486	0.022024	0.0871253	0.501712	0.0233422	0.0175827	0.55292	0.55292	0.00452468	-0.0554375	0.0825781	0.417599	-0.0600463	-0.0110847	0.00444912	0.470208	-0.0260683	0.0178281	0.00497559	0.491347	0.0410609	-0.136961	0.13411	0.471258	-0.119503	-0.027824	5.103150401027509e-2	4.654939106901218e-1	-0.0359531	0.260627	8.93203702142749e-05	0.428571	1.05529	-0.205491	0.0197868	0.458673	-0.350079	0.0134917	0.0279889	0.491621	0.0209529	0.181386	0.00528675	0.5	0.412981	-0.137696	0.0895775	0.473607	-0.144278
Zfp72	-0.0555164	0.000624197	0.476562	-0.177912	0.0207245	0.0168045	0.555556	0.0367771	0.202093	7.54855592586898e-06	0.527197	1.03515	-0.0933751	2.64793790000914e-10	0.501788	-0.894262	-0.0512496	0.00847593	0.487933	-0.106179	-0.0909142	0.0150951	0.479955	-0.16557	0.129869	0.000936519	0.454545	0.393305	0.0345301	0.0996131	0.501712	0.0345882	0.00903003	0.157007	0.474829	0.00726088	-0.0853852	0.220008	0.418554	-0.056146	0.0201831	0.0541039	0.438161	0.0255673	0.0119354	0.00871192	0.490878	0.0245855	0.0969076	0.0208829	0.54343	0.162825	-0.0666874	2.124441165006663e-2	4.530386740331492e-1	-0.111552	-0.0323661	0.0198943	0.485816	-0.0550635	-0.10403	0.0295112	0.485754	-0.159167	0.0755905	0.00245339	0.476684	0.197309	0.05661	0.0257755	0.5	0.0899416	-0.0474779	0.00880968	0.480247	-0.0975691
Zfp85-rs1	-0.255199	1.54809321449354e-05	0.476562	-1.22756	0.0924557	0.000288992	0.555556	0.327211	-0.0036763	2.09172750264959e-07	0.527197	-0.0245558	-0.0126096	0.02236	0.470701	-0.0208126	-0.261255	0.00142089	0.551205	-0.743909	0.0368306	0.173585	0.511432	0.0280092	-0.0424501	0.177004	0.481982	-0.0319232	0.143946	0.00646519	0.597629	0.315158	0.0155924	0.442769	0.478136	0.00551694	0.0412189	0.194403	0.487179	0.0293189	0.160201	0.00330649	0.254098	0.397401	0.0585442	0.00069312	0.466667	0.184952	0.139487	0.0128508	0.54343	0.26378	-0.025797	1.9618592933701748e-3	4.598039215686274e-1	-0.0698411	0.0714623	0.00365214	0.428571	0.174186	0.187218	7.41322943262883e-05	0.467337	0.773209	0.0370095	0.0802559	0.491621	0.0405447	0.0539521	0.0224157	0.5	0.0889912	-0.0781269	0.175139	0.493619	-0.0591121
Zfyve16	-0.299104	5.82351325016732e-05	0.476562	-1.26665	-0.171053	6.28708382032638e-12	0.555556	-1.91606	-0.762361	2.95117723892516e-05	0.521823	-3.4535	-0.416977	1.73457752943976e-07	0.501959	-2.8191	-0.00681528	0.00614277	0.463405	-0.0150729	0.00902722	0.0900919	0.574367	0.00943628	0.308007	3.60026038490692e-06	0.428571	1.67669	-0.0714111	0.0586077	0.438011	-0.0879817	-0.0581039	0.0365848	0.454731	-0.0834778	0.0305196	0.330604	0.501121	0.0146705	0.05243	0.00489967	0.422337	0.121105	-0.0254902	0.00329215	0.482609	-0.06328	-0.0700609	0.00399052	0.464771	-0.168074	-0.19748	2.2026770917088635e-5	3.2397408207343414e-1	-0.919672	0.118409	0.143052	0.428571	0.0999971	0.121338	0.0181954	0.500452	0.211133	0.120359	0.00587721	0.467043	0.2685	-0.0579712	0.00291257	0.500093	-0.146999	-0.0824142	0.138702	0.492063	-0.0707044
Zmpste24	-0.0337156	2.00806686089643e-05	0.476562	-0.158369	0.129087	0.000331105	0.861593	0.449227	0.0523021	8.28539141563338e-05	0.527197	0.213481	-0.020694	0.000407799	0.486901	-0.0701436	0.0615321	0.0276441	0.442006	0.0958915	-0.0544104	0.297992	0.480826	-0.0286087	-0.00349608	0.155707	0.455563	-0.00282376	-0.0540755	0.0977323	0.459399	-0.0546142	-0.095087	0.0323777	0.341584	-0.141656	-0.145494	0.00264733	0.236842	-0.374965	-0.105283	0.0212123	0.496795	-0.176181	0.0217065	0.0111234	0.480941	0.0424092	0.172704	9.65369998848006e-05	0.501494	0.693461	-0.079551	9.71351242881618e-3	4.4423199490121096e-1	-0.160106	-0.0110059	0.0890944	0.473214	-0.0115578	0.247918	5.0405747515145e-05	0.356436	1.06543	-0.123083	0.000639543	0.358187	-0.393144	-0.0139462	0.0121866	0.5	-0.0266947	0.0492506	0.0138393	0.508604	0.0915511
Znfx1	-0.292991	2.74403228814242e-10	0.476562	-2.80147	-0.0571924	3.00151893512194e-06	0.555556	-0.315854	-0.124833	0.000697571	0.527197	-0.394024	-0.0254712	0.0058021	0.486901	-0.0569641	0.0247079	0.14808	0.457251	0.0204952	-0.199171	5.61911889198864e-10	0.367647	-1.8424	-0.0392177	0.0389212	0.493275	-0.0552897	-0.105101	0.0016192	0.329212	-0.293306	-0.0624652	0.132841	0.438638	-0.0547612	-0.151495	0.000826092	0.191919	-0.467053	-0.0732007	0.00572662	0.50009	-0.164123	-0.198181	1.48034675988915e-05	0.317829	-0.957143	-0.0930258	0.000639942	0.454268	-0.297111	-0.224369	4.771731772641463e-7	2.7017543859649124e-1	-1.41831	-0.124235	0.00113217	0.468831	-0.366007	-0.161038	0.0034315	0.453441	-0.39688	-0.08123	0.0230482	0.45122	-0.133003	0.118624	7.18672355630266e-05	0.5	0.491516	-0.156726	0.0026047	0.429907	-0.405017
Znrd1	-0.172658	7.4195518256459e-05	0.476562	-0.713011	0.0113716	0.00213849	0.555556	0.0303608	0.320172	3.12196503647278e-11	0.527197	3.36359	0.0408188	0.128649	0.428964	0.0363529	-0.0034467	0.0289201	0.463405	-0.00530378	-0.158653	0.000620657	0.473913	-0.508824	-0.159089	0.00728116	0.454685	-0.340101	-0.0966077	0.0597741	0.42514	-0.118198	-0.0542088	0.147553	0.445095	-0.0450504	-0.0317001	0.270112	0.450216	-0.0180201	-0.00287905	0.112018	0.460957	-0.00273715	-0.0920869	1.85325497511266e-07	0.364469	-0.619935	-0.016532	0.000321545	0.474247	-0.0577421	-0.0103815	3.657441337131498e-2	4.690265486725664e-1	-0.0149164	-0.119444	0.0216325	0.492394	-0.198861	-0.0734431	0.0348451	0.485754	-0.10707	-0.0173486	0.00178496	0.480269	-0.0476803	-0.0315763	0.00144986	0.5	-0.0896347	-0.101655	0.0713723	0.477151	-0.116545
Znrf1	-0.367677	0.0153916	0.476562	-0.666493	-0.0556159	0.00495026	0.555556	-0.128215	-0.569766	1.49447566171555e-08	0.516793	-4.45871	-0.365638	1.39293145976191e-05	0.499882	-1.77556	0.232071	0.00195735	0.44186	0.628525	-0.0491873	0.10756	0.480826	-0.0476306	-0.283905	0.0247155	0.436475	-0.456243	-0.592441	0.00170525	0.0333333	-1.64	-0.0205402	0.549816	0.549816	-0.00533597	0.0370863	0.295816	0.495435	0.0196179	0.119518	0.0523343	0.384848	0.153129	-0.173916	0.338718	0.464796	-0.0817685	0.0516442	0.00164259	0.499162	0.143802	0.0934871	2.696143091705974e-1	6.557377049180327e-1	0.0532182	0.0956877	0.143418	0.428571	0.0807026	0.167046	0.00835391	0.496127	0.34714	-0.0302158	0.062189	0.481726	-0.0364488	0.133828	0.0558721	0.5	0.16766	-0.617605	0.000879527	0.166667	-1.88725
Znrf2	-0.115611	0.0329542	0.476562	-0.171346	-0.0721402	0.026303	0.555556	-0.113981	0.139895	0.00033889	0.527197	0.485428	0.114685	0.000170699	0.388889	0.432109	-0.0926646	0.0210036	0.479561	-0.155464	-0.0202839	0.0218742	0.480826	-0.0336726	0.167012	0.0109829	0.454545	0.327223	-0.0595933	0.0707994	0.446266	-0.0685305	0.00688162	0.501825	0.511215	0.00206068	-0.004698	0.564767	0.564767	-0.00116572	0.0089804	0.189555	0.442135	0.00648622	0.132368	0.0131577	0.460976	0.24896	-0.0750029	0.00206045	0.458969	-0.201461	-0.00402774	3.493612330675297e-1	4.7560975609756095e-1	-0.00183957	-0.126868	0.0180431	0.48542	-0.221219	-0.0331513	0.0389048	0.490586	-0.0467432	-0.000208056	0.025162	0.488192	-0.000332735	0.0178531	0.00916481	0.5	0.0363824	0.151461	0.0254462	0.571429	0.241487
Znrf4	-0.0632125	0.00847187	0.476562	-0.130978	-0.00498708	0.246634	0.555556	-0.00303188	-0.260728	8.27618292374838e-07	0.527197	-1.58579	0.10134	4.00484758802712e-12	0.331707	1.15502	0.255694	2.94471271791799e-05	0.387097	1.15854	0.157156	0.00518638	0.975064	0.359122	0.0660631	0.0726878	0.454545	0.0752154	0.102515	0.0123497	0.501712	0.195634	-0.0114586	0.459331	0.491076	-0.00387156	0.172111	0.00441751	0.321429	0.405291	0.0254531	0.0940785	0.438161	0.0261278	-0.208323	0.0152602	0.406318	-0.378406	-0.064679	0.00427894	0.464771	-0.153203	-0.0108873	3.76093701111124e-1	5.162246550573482e-1	-0.00462389	0.128548	0.0253055	0.428571	0.205264	0.11516	0.025501	0.511758	0.183501	0.0173627	0.0494	0.490776	0.0226805	0.172877	8.85260417763042e-05	0.5	0.70066	-0.0232617	0.0548092	0.503612	-0.0293365
Zscan18	-0.231598	0.000214299	0.476562	-0.849728	-0.0161641	0.0352008	0.555556	-0.0234936	-0.115888	0.000287215	0.527197	-0.410452	-0.0931122	0.00433012	0.491593	-0.220071	-0.237167	0.000162649	0.491275	-0.898566	-0.174254	0.00639903	0.473913	-0.382294	-0.361217	2.27329413323813e-05	0.102564	-1.67725	-0.246662	0.00286861	0.193431	-0.627097	-0.0197678	0.118242	0.482517	-0.0183293	-0.0320101	0.189363	0.44473	-0.0231338	-0.117371	0.0601219	0.505882	-0.143306	-0.205241	5.79489918922685e-07	0.288462	-1.28008	-0.097676	0.0513805	0.471258	-0.125924	-0.41276	2.9870994215393464e-7	1.092436974789916e-1	-2.69316	-0.0339036	0.0294041	0.530586	-0.0519265	-0.123977	0.0519891	0.485754	-0.159198	-0.186066	0.000867895	0.319149	-0.569647	-0.340491	0.000134474	0.392593	-1.31816	0.146164	0.0599989	0.571429	0.178592
Zswim2	-0.221236	0.0010242	0.476562	-0.661411	-0.447663	1.84495297781337e-09	0.555556	-3.9099	-0.112963	0.0129323	0.527197	-0.213311	0.269854	1.60472610196849e-08	0.26129	2.1034	-0.09625	0.0186008	0.487919	-0.166558	0.195318	0.0115938	1	0.378091	-0.0437561	0.0582469	0.5273	-0.0540268	0.164842	0.0123263	0.637405	0.314711	-0.0572226	0.231086	0.456774	-0.0364066	0.301043	0.000100361	0.000100361	1.2037	0.0274702	0.335853	0.439961	0.0130168	-0.0826499	0.0535563	0.459789	-0.105064	0.0613916	0.0120378	0.499162	0.117838	-0.0787922	2.7868418454813113e-2	4.5164960182025027e-1	-0.122513	0.226971	0.000343082	0.428571	0.786362	-0.0174143	0.180547	0.495242	-0.012946	-0.0654145	0.179595	0.480269	-0.0487799	0.156863	0.0542388	0.5	0.19854	0.139671	0.0173131	0.571429	0.246048
amalgam_10_1	-0.460582	0.0156707	0.476562	-0.831309	0.301447	4.10806936720849e-05	0.959992	1.32226	-0.710506	1.28083476448714e-07	0.512376	-4.89716	-0.940501	1.18246032199624e-10	0.346457	-9.33655	-0.0128892	0.0346896	0.467163	-0.0188157	0.215446	0.000746429	0.603366	0.673704	-0.0478132	0.073602	0.495406	-0.0541776	0.176277	0.0218832	0.63647	0.292601	0.0900553	0.18243	0.438445	0.0665421	0.0804915	0.324052	0.47716	0.0393913	-0.0755019	0.176756	0.494144	-0.0568247	0.129809	1.45851553990759e-05	0.45953	0.62777	0.0649933	0.00910882	0.499162	0.132621	-0.246103	1.9531204638819591e-3	3.4937888198757766e-1	-0.66676	-0.0959639	0.0223964	0.491663	-0.158323	0.0200853	0.0653692	0.495242	0.0237935	0.0686751	0.0534604	0.495808	0.0873526	-0.03024	0.569616	0.569616	-0.00739121	-0.0134846	0.0100616	0.502214	-0.0269332
amalgam_10_10	-0.0718209	0.0286571	0.476562	-0.110803	0.0355336	0.000841914	0.555556	0.109256	0.0662749	0.000306756	0.527197	0.232838	-0.0296673	0.000187267	0.496734	-0.110586	0.0406471	0.0147361	0.444522	0.0744499	0.042751	0.0125152	0.482915	0.0813364	0.0270592	0.0385488	0.454545	0.0382614	0.199363	0.00204781	1	0.53603	-0.0616351	0.29382	0.462107	-0.0327848	0.0446403	0.044971	0.472006	0.0601334	-0.0533074	0.0439767	0.489339	-0.0723262	-0.0103253	0.00164619	0.48224	-0.0287406	0.0165189	0.215593	0.492707	0.0110077	0.00353207	1.020022507251414e-3	4.8508098891730606e-1	0.0105658	0.0829253	0.000608768	0.428571	0.26665	0.0350043	0.0269942	0.495242	0.0549123	-0.0745119	0.0582619	0.471526	-0.0919935	-0.104934	0.000947352	0.482424	-0.317268	-0.122447	0.0463492	0.471787	-0.16334
amalgam_10_11	-0.0366837	0.00642052	0.476562	-0.0804265	-0.0748772	6.72886255922589e-05	0.555556	-0.312392	0.11955	1.94084485298748e-06	0.527197	0.682868	-0.178298	0.000400603	0.499882	-0.605728	0.0604031	0.0516742	0.444522	0.0777222	0.0876947	0.00832659	0.484303	0.182364	0.0898214	0.000832011	0.454545	0.276638	-0.075651	0.0151496	0.417924	-0.137654	-0.036519	0.128783	0.462195	-0.0325071	0.124535	0.0293341	0.409524	0.190866	0.0575122	0.0206623	0.40321	0.0968978	0.0445431	0.036744	0.479687	0.0639111	0.124915	0.00808188	0.500413	0.261383	0.0827586	1.5783301881513884e-5	5.022077174121713e-1	0.39739	0.016665	0.0976729	0.441935	0.0168354	0.140422	0.00227874	0.498258	0.371039	-0.147308	0.00198127	0.357037	-0.398181	-0.00262489	0.0112193	0.5	-0.00511863	0.0754998	0.00887855	0.508604	0.1549
amalgam_10_14	-0.0781511	0.00174289	0.476562	-0.215598	0.0389779	0.00121745	0.555556	0.113603	-0.354434	2.32863122193835e-14	0.512376	-4.83197	-0.212466	0.00106893	0.541049	-0.631248	0.00799337	0.0948253	0.463405	0.00817782	0.0579727	0.22598	0.483805	0.0374463	-0.151985	0.00606945	0.454685	-0.336929	0.0570384	0.164429	0.501712	0.0447193	-0.123645	0.0674855	0.336717	-0.144762	-0.0128546	0.224291	0.459072	-0.00834505	-0.0184996	0.00159234	0.495451	-0.0517611	-0.0773954	0.00137966	0.434716	-0.221369	0.0864561	0.0127042	0.500413	0.163925	-0.15341	7.056440916983395e-2	4.4660194174757284e-1	-0.176639	-0.262603	0.000281031	0.400631	-0.932568	-0.174378	0.000584906	0.439716	-0.56375	-0.0584222	0.0650838	0.476859	-0.0693195	-0.126581	0.000321977	0.47448	-0.442044	0.0916569	0.000952662	0.508604	0.276901
amalgam_10_15	-0.14239	0.00609075	0.476562	-0.315441	0.0128705	6.84703544051445e-05	0.555556	0.0535993	0.138403	0.00284696	0.527197	0.35232	0.212792	0.000151023	0.354875	0.813071	-0.145923	0.0141045	0.489493	-0.270051	-0.0778567	0.00124731	0.479955	-0.226098	-0.141192	0.00300902	0.451817	-0.356025	0.0287932	0.064835	0.501712	0.0342118	-0.00982053	0.386679	0.491076	-0.00405244	-0.00500106	0.441903	0.469335	-0.00177374	-0.0752048	0.031709	0.512461	-0.112718	0.0965884	0.00730414	0.460976	0.206354	0.154143	9.26888026498222e-06	0.50116	0.7758	-0.16324	4.957987876545118e-4	3.791773778920309e-1	-0.539457	0.0054331	0.202172	0.451702	0.00377209	-0.223806	0.00697724	0.445017	-0.482597	-0.0872749	0.00147655	0.411314	-0.247053	-0.145837	0.000361755	0.47448	-0.501911	-0.058042	0.0649431	0.492063	-0.068923
amalgam_10_16	-0.210188	0.00126757	0.476562	-0.608919	-0.0841681	0.00160529	0.555556	-0.235203	0.207385	4.92619371887637e-09	0.527197	1.72285	-0.0211482	0.00108131	0.480211	-0.0627265	-0.132879	0.00197231	0.570513	-0.35944	-0.0326909	0.00692366	0.480826	-0.0706013	0.0283737	0.0658292	0.454545	0.0335259	0.0491755	0.219754	0.527704	0.0323606	0.00866931	0.264478	0.479008	0.00500749	0.0279685	0.169587	0.492893	0.0215528	0.06812	0.0853304	0.424982	0.0728132	-0.022167	0.0803134	0.48224	-0.0242776	-0.0596074	0.124063	0.474247	-0.0540255	-0.0194792	2.9606579259039707e-2	4.6810273405136704e-1	-0.0297761	-0.0795534	0.0333995	0.499462	-0.117442	-0.0206877	0.0317192	0.495242	-0.0310042	-0.0781186	0.00166458	0.425551	-0.217068	-0.0626262	0.0214449	0.5	-0.104503	0.039384	0.029206	0.508604	0.0604359
amalgam_10_26	-0.165961	0.000107114	0.476562	-0.658893	-0.0965675	0.000326099	0.555556	-0.336697	0.0818015	3.31415076101903e-05	0.527197	0.36644	-0.00150535	7.95381735477737e-05	0.453667	-0.00617108	-0.0479563	0.063564	0.472434	-0.0573936	-0.0857442	0.0601469	0.479955	-0.104675	-0.0664279	0.0602724	0.492705	-0.0810342	-0.0450368	0.0905067	0.463814	-0.0469877	-0.0412659	0.321161	0.477566	-0.0203555	-0.016223	0.279098	0.459072	-0.00899148	0.00931456	0.125423	0.439961	0.00839821	0.0627535	0.00076862	0.462063	0.195433	0.131976	0.000977183	0.53797	0.397251	0.00945478	1.2824441960217808e-1	4.8508098891730606e-1	0.0084333	-0.0814113	0.0577886	0.496601	-0.1008	0.0559214	0.0206906	0.495242	0.0941844	-0.058827	0.010727	0.461635	-0.115861	-0.0727412	0.0135935	0.500274	-0.135784	-0.0276091	0.284105	0.505936	-0.0150889
amalgam_10_28	-0.0297126	0.0498719	0.476562	-0.03869	-0.158687	0.000222583	0.555556	-0.579606	-0.137907	2.67093244797148e-15	0.527197	-2.00976	0.0289498	0.0778122	0.430122	0.0321039	0.0438242	0.0337978	0.444522	0.0644702	-0.0157717	0.00389507	0.480826	-0.0380016	-0.0651092	0.128736	0.49094	-0.0579667	-0.0228746	0.0407203	0.478068	-0.0318	-0.0192454	0.4362	0.49594	-0.00693438	0.0493379	0.394669	0.495178	0.019921	-0.0965439	0.0194475	0.497987	-0.1652	0.0314679	0.0505545	0.480941	0.0407899	-0.0634851	0.000594666	0.458969	-0.204786	-0.0256675	4.816581762529637e-2	4.6565528866413824e-1	-0.0338109	-0.0532792	0.0184698	0.498893	-0.0923616	0.0479689	0.0663161	0.495242	0.0565257	0.0808542	0.00542917	0.476684	0.183156	-0.0133161	0.230346	0.5	-0.00849061	-0.165379	0.000654807	0.404908	-0.526549
amalgam_10_3	-0.105974	0.000946626	0.476562	-0.320447	0.0369309	0.185204	0.555556	0.0270463	-0.63871	1.16524944783355e-07	0.516793	-4.42855	-0.0159781	6.68683831426412e-06	0.494229	-0.0826829	-0.100468	0.014838	0.49175	-0.183719	0.024776	0.0113383	0.482915	0.0482004	-0.101189	0.051892	0.497836	-0.130017	0.0463819	0.167305	0.645025	0.0360151	0.0168811	0.125288	0.462041	0.0152283	0.0282866	0.369161	0.503537	0.012242	-0.0320418	0.0986003	0.530216	-0.0322379	-0.00252297	0.00771664	0.492075	-0.00532996	-0.212232	0.000254945	0.416031	-0.762669	0.0825082	1.8084992344112275e-2	4.9538131041890443e-1	0.143786	-0.11403	0.00408642	0.480506	-0.272379	0.0288761	0.000846768	0.495242	0.0887141	0.00962478	0.0199725	0.490776	0.016358	0.0847895	0.00161225	0.5	0.23678	0.0878912	0.00765818	0.508604	0.185967
amalgam_10_31	-0.062303	0.0116904	0.476562	-0.12038	0.244848	1.01620195025731e-08	0.776416	1.95707	-0.388516	2.03331345904315e-11	0.527197	-4.15393	0.127901	1.9954586533984e-05	0.373023	0.60113	0.170541	0.000988923	0.44186	0.512448	-0.0879042	0.00116783	0.479955	-0.25779	-0.108258	0.0092673	0.486111	-0.220093	-0.0334501	0.100737	0.47346	-0.0333433	-0.0452799	0.138481	0.454731	-0.0388778	0.0712701	0.121981	0.468156	0.0651201	-0.0621444	0.0212531	0.497768	-0.103941	-0.0253935	0.0228286	0.477657	-0.0416839	0.0860816	3.29988355993349e-05	0.501494	0.385775	-0.0680622	7.697342246926003e-3	4.462962962962963e-1	-0.14386	-0.0229	0.0469358	0.484688	-0.0304226	-0.0266066	0.134271	0.495242	-0.0232015	0.0715851	0.00669609	0.483871	0.155639	-0.0231909	0.00916042	0.5	-0.047265	-0.0957353	0.000266885	0.444444	-0.342127
amalgam_10_33	-0.0277235	0.0151394	0.476562	-0.0504538	NA	NA	NA	NA	-0.0134642	7.07924466833816e-07	0.527197	-0.0828052	-0.0540032	0.000224666	0.498328	-0.197029	0.0473601	0.00473544	0.44186	0.110095	0.0268618	0.0179447	0.48624	0.0469025	-0.0729148	0.0189274	0.497271	-0.125626	0.00976233	0.205196	0.501712	0.00671483	0.0485096	0.0843313	0.444444	0.0520999	0.0333634	0.409271	0.503879	0.0129446	0.114671	0.00158613	0.29927	0.32104	NA	NA	NA	NA	0.111705	0.00576267	0.500585	0.250149	0.155676	2.8094184192024585e-3	6.557377049180327e-1	0.39719	-0.00105158	0.0089072	0.461014	-0.00215601	-0.107343	0.00508809	0.481547	-0.246185	-0.0243002	0.179055	0.488192	-0.0181525	0.0785968	0.0151776	0.5	0.142952	0.0947871	0.0038788	0.508604	0.22856
amalgam_10_4	-0.00942092	0.0201304	0.476562	-0.0159793	0.0657634	0.00401774	0.555556	0.15757	0.158287	1.39956234044395e-07	0.527197	1.0849	-0.0727429	0.0036857	0.498688	-0.177018	0.0498951	0.110126	0.444522	0.047805	0.0513729	0.134097	0.482915	0.0448271	-0.199633	0.0176118	0.454405	-0.350195	0.0681408	0.249008	0.879572	0.0411426	-0.0744918	0.322621	0.46303	-0.0365983	-0.0135362	0.449543	0.462047	-0.00470015	-0.0741331	0.302352	0.532427	-0.0385112	-0.0177096	0.0115704	0.487659	-0.0342973	-0.168685	0.00050856	0.443243	-0.555591	-0.0274729	2.583480849953713e-4	4.6810273405136704e-1	-0.0985672	-0.407529	0.00207579	0.38326	-1.09333	-0.0465969	0.0871914	0.490586	-0.0493707	0.0522619	0.0803573	0.492701	0.0572255	0.0155417	0.248115	0.5	0.00940812	0.0303846	0.11591	0.508604	0.0284363
amalgam_10_5	-0.125263	0.00370212	0.476562	-0.304583	-0.136902	3.73866518920171e-05	0.555556	-0.606106	-0.748914	7.60175650908528e-11	0.498288	-7.57832	-0.12482	0.000918122	0.499882	-0.379091	0.114245	0.092414	0.44186	0.11816	0.0697553	0.019108	0.494455	0.119894	-0.0487518	0.0527648	0.49059	-0.0622881	0.0537959	0.031256	0.501712	0.0809665	-0.0148285	0.156789	0.493286	-0.0119323	-0.0193002	0.098841	0.44888	-0.0193979	-0.0538116	0.0258239	0.494747	-0.0854517	-0.000900972	0.0746356	0.497651	-0.00101544	-0.20275	0.000993005	0.440602	-0.608868	0.0163892	1.7828836965177258e-1	4.8882536382536385e-1	0.0122735	-0.0300033	0.00908702	0.497289	-0.061254	-0.156664	0.0102177	0.459119	-0.311863	-0.0601906	0.0609258	0.480039	-0.0731436	-0.0606362	0.00768472	0.5	-0.128208	0.0332326	0.0605223	0.508604	0.0404801
amalgam_10_8	-0.0714537	0.0494337	0.476562	-0.0933169	-0.181175	0.000207044	0.555556	-0.667438	-0.113755	1.27840036347155e-09	0.527197	-1.01166	0.0037441	0.000294032	0.435289	0.0132227	-0.0420812	0.0255126	0.47792	-0.0670456	0.01263	0.19122	0.482915	0.00907419	-0.059795	0.0166528	0.496959	-0.106346	-0.237745	0.00167279	0.181467	-0.660112	-0.119402	0.017228	0.257069	-0.210597	0.116176	0.0378941	0.414815	0.165136	-0.132422	0.0080908	0.46139	-0.277028	-0.0193157	0.179246	0.487266	-0.0144201	0.0708587	2.74603317351773e-05	0.500413	0.323207	0.0266944	1.2369930175901215e-2	4.9736842105263157e-1	0.0509231	-0.0332376	0.106702	0.488953	-0.0323013	0.0400046	0.0441215	0.495242	0.0542202	-0.0536615	0.141142	0.487479	-0.0456307	-0.130838	0.0158502	0.503891	-0.235505	-0.0815964	0.00436737	0.464385	-0.19255
amalgam_13_0	-0.108989	0.0291941	0.476562	-0.167266	0.0415258	1.01212665716079e-05	0.555556	0.207411	0.0579618	5.03664704193175e-07	0.527197	0.365035	-0.136943	0.000204145	0.499882	-0.505327	0.057646	0.0499724	0.444522	0.075013	0.125415	0.00194583	0.494484	0.339987	0.0567648	0.0723323	0.454545	0.0647498	-0.0313237	0.0450059	0.480053	-0.0421846	0.0646403	0.163778	0.444444	0.0507908	0.00182573	0.297613	0.491689	0.000960968	0.001103	0.274483	0.451147	0.00061932	-0.050392	0.00326934	0.453523	-0.125251	0.0907832	3.57870172273832e-05	0.501494	0.403647	0.0896747	3.0030685783680525e-3	5.052207363986078e-1	0.226198	0.0165645	0.0601701	0.441052	0.0202189	-0.0126967	0.0253673	0.495242	-0.0202604	-0.0387731	0.0117148	0.475815	-0.0748811	-0.143711	0.00490618	0.479112	-0.331866	0.00314074	0.154757	0.508604	0.0025451
amalgam_14_1	-0.102447	0.00351241	0.476562	-0.251446	-0.0920861	0.00352099	0.555556	-0.225918	-0.072262	3.47879390378192e-11	0.527197	-0.755757	-0.18184	7.96000525226707e-06	0.496734	-0.92722	-0.0353888	0.129371	0.471399	-0.031431	-0.110517	0.00193636	0.476647	-0.299834	0.0273155	0.125256	0.454545	0.024644	-0.0617982	0.185944	0.465768	-0.0451509	-0.0162688	0.312106	0.496706	-0.00822707	-0.0538426	0.0668329	0.410453	-0.0632656	-0.0624541	0.108012	0.491203	-0.0603637	0.0962199	0.00386208	0.460976	0.232196	0.0139896	0.0370021	0.495693	0.02003	0.0712461	1.7670380515618717e-2	6.00390455414438e-1	0.124877	-0.0514339	0.0167913	0.496758	-0.0912908	0.0300294	0.0552213	0.495242	0.0377738	-0.0740947	0.0852507	0.474449	-0.0792296	-0.0537062	0.0741068	0.525728	-0.0606956	-0.0518765	0.0135139	0.480247	-0.0969686
amalgam_14_2	-0.00954824	0.0862387	0.476562	-0.0101622	-0.00389784	0.00872181	0.555556	-0.00802719	-0.0235845	0.000159919	0.527197	-0.0895293	-0.156911	0.000743521	0.499882	-0.490928	-0.0538204	0.0414643	0.481407	-0.0743973	0.0571638	0.0126671	0.4842	0.108458	-0.0543792	0.047432	0.497448	-0.0719941	-0.000570742	0.0305084	0.501031	-0.000865005	0.0225327	0.149239	0.458244	0.0186146	0.0412072	0.190255	0.487165	0.0296965	0.00672926	0.0282626	0.439961	0.0104222	-0.00152582	0.0442311	0.497114	-0.00206638	0.0930006	0.0105108	0.524763	0.183989	0.0723633	1.7507823872994994e-2	5.062579357881372e-1	0.127126	-0.056606	0.0450517	0.497786	-0.0762081	0.110912	0.0333227	0.496427	0.163846	0.013682	0.0253026	0.490776	0.0218479	0.0566746	0.0328849	0.5	0.0840487	-0.0443892	0.0291958	0.493619	-0.0681232
amalgam_15_1	-0.385412	0.00117073	0.476562	-1.12985	-0.205771	0.00196762	0.555556	-0.556828	-0.420704	4.0166372593157e-16	0.500838	-6.47722	-0.271811	0.000232309	0.499882	-0.987744	-0.0908362	0.024708	0.491083	-0.145989	0.159421	0.00306414	0.494352	0.400735	-0.0404149	0.0463455	0.484241	-0.0539132	0.0734186	0.0147838	0.501712	0.134372	0.0105423	0.204776	0.474851	0.00726071	0.0293472	0.124175	0.488666	0.0265876	-0.055633	0.016835	0.497768	-0.0986811	0.0240538	0.021609	0.481671	0.0400584	0.0761764	0.00233372	0.500969	0.200493	0.0297059	2.6663785719312338e-3	4.9524632670700086e-1	0.0764653	0.0595121	0.0403322	0.428571	0.0829806	0.10728	0.0198403	0.500272	0.182639	0.0513946	0.0248818	0.496632	0.082443	-0.0231687	0.00215535	0.5	-0.061779	-0.0146333	0.0181156	0.502457	-0.0254904
amalgam_15_4	-0.0726523	0.00328527	0.476562	-0.180427	-0.00546614	0.00358649	0.555556	-0.0133665	0.0931835	1.0382312528643e-07	0.527197	0.650766	-0.160246	3.01988246947648e-08	0.500282	-1.20505	-0.0696239	0.00155007	0.492132	-0.195619	-0.0665486	0.0116761	0.479955	-0.128619	-0.0502126	0.0292819	0.497271	-0.076996	0.0516791	0.0325024	0.501712	0.0769029	-0.0508948	0.0511561	0.422182	-0.0657104	0.0116628	0.150893	0.503537	0.00957899	-0.0754959	0.011638	0.50009	-0.146018	-0.1445	0.0130662	0.433913	-0.272217	0.10672	0.000172132	0.50116	0.40171	0.0348085	7.91278211035253e-3	5.033276288267732e-1	0.0731561	0.0239648	0.0441974	0.43213	0.0324628	-0.0342194	0.0116101	0.490586	-0.0662202	-0.0657929	0.0433206	0.472348	-0.0896958	-0.0887848	0.00377374	0.501564	-0.215146	-0.0239656	0.0062176	0.493695	-0.0528772
amalgam_15_5	-0.109227	0.00689585	0.476562	-0.236084	0.145353	2.81228060865813e-05	0.555556	0.661492	-0.527035	8.06516941150082e-06	0.527197	-2.68439	-0.361436	4.48816406375252e-09	0.500282	-3.01724	-0.0910172	0.0175804	0.481048	-0.159732	0.0134823	0.0148468	0.482915	0.0246506	-0.108281	0.0338606	0.499451	-0.159206	-0.0011563	0.0871652	0.500713	-0.00122528	-0.0477845	0.259955	0.47191	-0.0279588	-0.0387504	0.0519644	0.418554	-0.0497669	-0.0322056	0.292867	0.542159	-0.0171762	-0.0267147	0.0337447	0.479587	-0.0393185	0.0343331	0.0490562	0.499162	0.0449526	-0.138911	9.499041371573295e-5	3.7467018469656993e-1	-0.558743	-0.364724	0.000240297	0.378995	-1.32003	-0.15539	0.0119765	0.45977	-0.298608	-0.0313366	0.00506078	0.47619	-0.0719421	-0.0271522	0.0576295	0.5	-0.0336513	-0.0482519	0.0285207	0.491057	-0.0745414
amalgam_15_6	-0.00281271	0.00774398	0.476562	-0.00593774	-0.0555378	0.00753981	0.555556	-0.117887	0.0684348	1.65013044467185e-05	0.527197	0.327288	-0.265265	8.84439409099493e-08	0.499882	-1.871	-0.0600959	0.0407056	0.488312	-0.0835541	-0.0520645	0.00942325	0.479955	-0.105472	0.0299965	0.0194702	0.454545	0.0513129	-0.0208866	0.08826	0.480053	-0.0220194	-0.0402249	0.120892	0.466037	-0.0369104	-0.0388481	0.215839	0.440597	-0.0258677	-0.0395631	0.0480351	0.497768	-0.0521617	-0.0917682	0.00386125	0.434534	-0.221462	0.0690928	0.0075089	0.500969	0.146782	-0.0329979	7.014342629232062e-2	4.654939106901218e-1	-0.03808	-0.105274	0.003718	0.480506	-0.255784	0.0140956	0.0130429	0.495242	0.0265649	-0.0355093	0.0283106	0.480174	-0.0549702	0.0209651	0.0240034	0.5	0.0339577	-0.0291822	0.0119988	0.50046	-0.056055
amalgam_19_0	-0.0863129	0.00461125	0.476562	-0.201642	-0.0651279	0.00414895	0.555556	-0.155139	-0.39766	1.17015444559153e-08	0.521823	-3.15414	-0.614094	3.06978086548212e-06	0.510121	-3.38544	-0.00783439	0.00470712	0.463405	-0.0182325	0.00671324	0.0346922	0.482915	0.00979978	-0.109332	0.012226	0.491461	-0.209121	0.0179692	0.00543924	0.501712	0.0406906	-0.0233937	0.24189	0.492301	-0.0144195	0.0651071	0.248624	0.477805	0.0393544	-0.113033	0.0257066	0.494589	-0.179717	0.104718	0.0120738	0.462063	0.200866	-0.0646458	0.00808867	0.46694	-0.135247	-0.0490998	2.890594118901684e-2	4.601518026565465e-1	-0.0755653	-0.0998009	0.0618395	0.497786	-0.120633	0.061332	0.0180498	0.495242	0.106934	-0.255856	0.000416139	0.2607	-0.864988	-0.0755411	0.0209922	0.501432	-0.126754	-0.000951248	0.102751	0.508016	-0.000940035
amalgam_20_0	-0.0868235	0.00186372	0.476562	-0.236995	-0.424649	3.73158044870687e-05	0.555556	-1.88039	-0.11155	1.92585860721843e-09	0.527197	-0.972201	-0.0668196	0.000160377	0.499882	-0.253571	-0.181843	0.00355199	0.495122	-0.445429	0.171303	5.75069706728679e-05	0.495027	0.726371	-0.0573208	0.0801178	0.482597	-0.0628391	-0.0243993	0.0127404	0.464192	-0.0462323	0.00878009	0.325061	0.47949	0.00428499	-0.0396465	0.248637	0.442478	-0.0239637	0.0197246	0.0998416	0.439922	0.0197381	-0.0205091	0.0048483	0.474231	-0.0474665	-0.0849513	0.00591584	0.458969	-0.18927	-0.03783	2.235204141333575e-2	4.61212976022567e-1	-0.0624453	-0.0545454	0.0997507	0.523507	-0.0546045	0.00597331	0.0294041	0.495242	0.00914868	-0.064296	0.036449	0.471526	-0.0924779	-0.024371	0.00918029	0.5	-0.0496471	-0.0307426	0.0642367	0.502214	-0.0366518
amalgam_20_1	-0.000553061	0.00880969	0.476562	-0.00113656	-0.0220765	3.54792293444221e-07	0.555556	-0.142394	0.0638234	1.98271631470129e-11	0.527197	0.683085	-0.0514861	7.71232933173797e-05	0.499882	-0.211753	0.0834769	0.00145582	0.44186	0.236815	-0.107951	0.0116911	0.479955	-0.208577	0.000304507	0.0197413	0.454545	0.00051907	-0.0772318	0.00882167	0.399236	-0.158669	-0.0370677	0.126053	0.461111	-0.0333404	-0.056465	0.0759615	0.411358	-0.0632073	0.0140125	0.102179	0.439961	0.0138814	0.0698717	0.00336564	0.467666	0.172788	0.014614	0.00381133	0.499162	0.0353501	-0.0113101	8.906124455308412e-3	4.6989329268292684e-1	-0.0231892	-0.0690862	0.00978101	0.493286	-0.138837	0.00504834	0.00944123	0.495242	0.0102227	0.0185012	0.149489	0.490776	0.0152707	-0.0290371	0.0535292	0.5	-0.0369181	0.0242641	0.005771	0.508604	0.0543213
amalgam_20_3	-0.0446558	0.0176212	0.476562	-0.0783247	NA	NA	NA	NA	NA	NA	NA	NA	NA	NA	NA	NA	NA	NA	NA	NA	0.0557921	0.00197681	0.491953	0.150864	-0.0537904	0.0190499	0.494939	-0.0925252	-0.0632403	0.032468	0.435152	-0.0941361	0.014109	0.38938	0.478117	0.00577943	-0.00295894	0.334916	0.469985	-0.00140569	-0.0117036	0.0899284	0.473267	-0.0122431	NA	NA	NA	NA	-0.044311	0.00329932	0.471258	-0.109961	-0.019735	5.3291729310071166e-2	4.6810273405136704e-1	-0.0251294	-0.0749085	0.0117529	0.496955	-0.144563	-0.168038	0.000349576	0.433757	-0.580817	0.0916231	0.00620116	0.476684	0.20226	-0.0870645	0.00448256	0.500093	-0.204469	8.95263185439043e-06	0.0388211	0.508604	1.26315606285342e-05
amalgam_24_0	-0.14452	0.000688486	0.476562	-0.456989	-0.0329501	0.000607592	0.555556	-0.10598	-0.561641	8.54723625719855e-07	0.521823	-3.40813	-0.0198723	0.000352538	0.491607	-0.0686151	0.0758108	0.00130591	0.44186	0.218645	0.0929888	0.0122377	0.484093	0.177823	0.0142577	0.0345374	0.454545	0.0208407	0.103817	0.0150888	0.501712	0.189087	0.0590046	0.12487	0.444444	0.0533132	0.0335534	0.253024	0.495174	0.0200259	-0.0314254	0.0714759	0.490155	-0.0360085	0.068546	0.0166477	0.472792	0.121919	-0.0964307	0.00214159	0.454268	-0.257399	0.0179458	3.7692712232210517e-3	4.939434724091521e-1	0.043496	0.0727582	0.00720717	0.428571	0.155865	0.0143233	0.0160654	0.495242	0.0256976	0.0263749	0.0172239	0.492667	0.0465218	-0.00589853	0.0105813	0.5	-0.0116523	0.0468724	0.0230347	0.508604	0.076759
amalgam_25_0	-0.0994038	0.000273081	0.476562	-0.354246	-0.000639829	0.00205553	0.555556	-0.00171927	0.0260322	1.85154103783622e-06	0.527197	0.149229	-0.0502469	0.000652031	0.49941	-0.160073	-0.0157682	0.052497	0.467009	-0.0201811	0.0173774	0.0558018	0.482915	0.02178	-0.0801892	0.0038478	0.497741	-0.19364	-0.0477527	0.0391491	0.446266	-0.0672013	0.0132659	0.140278	0.467795	0.011316	0.00669052	0.19392	0.501139	0.00476618	-0.0261646	0.0214282	0.49454	-0.043669	-0.0344081	0.00684717	0.466899	-0.074476	-0.118274	0.00569965	0.454268	-0.265426	-0.0282323	2.2571988826165907e-3	4.5911330049261084e-1	-0.0747149	-0.0447614	0.0285223	0.493286	-0.0691482	-0.0709839	0.00724647	0.485754	-0.151896	0.00707388	0.09944	0.490776	0.00709113	-0.0250974	0.00441624	0.5	-0.059103	0.00997535	0.0370071	0.508604	0.0142818
amalgam_25_1	-0.0620614	0.00443293	0.476562	-0.14605	-0.281807	6.89706607599152e-07	0.555556	-1.73631	0.00815049	2.53950732375247e-09	0.527197	0.0700555	-0.0469092	0.000678408	0.486901	-0.148632	-0.124313	0.0104876	0.490433	-0.246056	-0.0286945	0.01136	0.48072	-0.0558	-0.0510819	0.0159277	0.49707	-0.0918375	-0.0848328	0.0141484	0.401709	-0.156881	-0.0131058	0.236945	0.494865	-0.00819572	0.00709662	0.0765202	0.503537	0.00792142	-0.0252315	0.00902574	0.489705	-0.0515863	0.00899702	0.0229418	0.493827	0.0147495	-0.00287802	0.0081038	0.482583	-0.00601883	-0.0194245	1.940299024500174e-3	4.6473779385171793e-1	-0.0526817	-0.111261	0.00794569	0.48125	-0.233634	-0.101158	0.0023003	0.475395	-0.266877	0.0599737	0.000621688	0.476684	0.192301	-0.0377459	0.00384121	0.5	-0.0911764	-0.0130658	0.0380603	0.504526	-0.0185472
amalgam_27_0	-0.0245126	0.00796117	0.476562	-0.0514526	-0.00944118	0.00166769	0.555556	-0.0262265	-0.216914	2.1539579673411e-11	0.527197	-2.31377	-0.0890145	2.5793727481558e-06	0.499882	-0.497456	-0.121864	0.0182419	0.494384	-0.211912	-0.145131	0.00162976	0.473913	-0.404606	-0.049874	0.0433035	0.498796	-0.068002	-0.0266023	0.132815	0.484823	-0.0233236	0.00154084	0.050806	0.482591	0.00199398	-0.0389803	0.179928	0.437189	-0.0290365	-0.0524532	0.0290486	0.495451	-0.0806139	0.033309	0.00326561	0.478507	0.0828073	NA	NA	NA	NA	0.035269	1.2725153394859375e-4	4.9768098406936884e-1	0.137385	-0.0334193	0.0269541	0.491663	-0.0524474	-0.00200089	0.0371138	0.495242	-0.0028622	NA	NA	NA	NA	-0.087022	0.0159459	0.5	-0.156409	0.0318673	0.0176649	0.508604	0.0558598
amalgam_283_0	-0.00353887	0.00772082	0.476562	-0.00747529	NA	NA	NA	NA	-0.132342	1.1797895981239e-08	0.527197	-1.04924	-0.101765	1.43475916454622e-05	0.499882	-0.492869	-0.0402469	0.0212077	0.482339	-0.0673535	-0.00163931	0.0116291	0.480826	-0.00317116	-0.0295879	0.0329073	0.49491	-0.0438702	-0.0030191	0.0504815	0.499273	-0.00391538	-0.00523354	0.192904	0.491076	-0.0037402	0.00673798	0.136976	0.503537	0.00581727	-0.0171265	0.0456988	0.487445	-0.0229511	NA	NA	NA	NA	-0.00520566	0.00366429	0.47919	-0.012681	0.00471688	3.1524920118565693e-3	4.864137745493678e-1	0.0117985	-0.0322723	0.0237474	0.494801	-0.0524226	-0.00611162	0.0154168	0.495242	-0.0110743	-0.00590049	0.0213024	0.488192	-0.00986308	-0.0219452	0.0136037	0.5	-0.0409573	-0.00864134	0.0226749	0.507224	-0.0142103
amalgam_29_1	-0.0249166	0.000530048	0.476562	-0.0816189	0.0833922	6.16356139373496e-05	0.555556	0.351095	-0.228667	1.63550454283597e-08	0.527197	-1.78048	-0.106398	2.39851285670192e-05	0.500282	-0.491565	0.00560083	0.049829	0.463079	0.00729519	-0.0185377	0.0238506	0.480826	-0.0300774	-0.0902969	0.00398542	0.487354	-0.21667	-0.00169726	0.0920387	0.500713	-0.00175842	0.037426	0.100818	0.445396	0.0372936	-0.0394216	0.0780054	0.423674	-0.0436742	-0.0221599	0.0417428	0.493444	-0.0305678	0.0102717	0.0820893	0.495887	0.0111521	-0.0842417	0.00733097	0.460413	-0.179842	-0.0711415	6.698167817272605e-4	4.2437923250564336e-1	-0.225806	-0.0447595	0.0223326	0.496601	-0.0739006	-0.0249306	0.051054	0.491533	-0.0322096	0.0249928	0.00409808	0.493519	0.0596682	-0.0941986	0.00221036	0.4995	-0.250148	-0.0442118	0.0587356	0.493619	-0.0544291
amalgam_29_2	-0.0118361	0.116501	0.476562	-0.011051	NA	NA	NA	NA	NA	NA	NA	NA	-0.236035	1.57637091786793e-07	0.499882	-1.60559	NA	NA	NA	NA	-0.0672526	0.00475762	0.479955	-0.156202	-0.0513267	0.104068	0.493814	-0.0504379	-0.0250367	0.0231123	0.467839	-0.040964	0.0562874	0.066995	0.438445	0.066079	-0.0293826	0.0338869	0.423773	-0.0431915	-0.0163231	0.035883	0.489665	-0.0235886	NA	NA	NA	NA	NA	NA	NA	NA	0.0588906	2.3834537029791677e-3	5.037188545927854e-1	0.154458	-0.0886144	0.00614221	0.492394	-0.195986	-0.0102254	0.0127444	0.495242	-0.0193739	NA	NA	NA	NA	NA	NA	NA	NA	NA	NA	NA	NA
amalgam_2_0	-0.293865	1.03580838567991e-12	0.476562	-3.52189	-0.0861168	0.105121	0.555556	-0.084249	-0.16727	3.12471861945147e-05	0.527197	-0.753585	-0.365903	6.21964533731762e-15	0.49359	-5.1981	-0.299444	4.75711246211328e-10	0.366667	-2.79162	0.149338	0.00764593	1	0.316084	-0.303762	6.1247993822322e-10	0.0217391	-2.79853	-0.3267	6.99517925884865e-14	0.03125	-4.2978	-0.184235	5.17403520127459e-07	0.0204082	-1.15813	-0.14201	2.61277273734105e-07	0.12987	-0.934841	-0.211263	8.08459818801574e-08	0.0925926	-1.49835	0.0450391	0.0294285	0.478678	0.0689653	-0.0523667	0.0241004	0.472572	-0.084728	-0.0156504	3.59477802279305e-1	4.738955823293173e-1	-0.00695391	-0.260843	1.48184129403947e-08	0.321429	-2.0422	-0.100662	8.81554989221317e-10	0.357595	-0.911473	-0.213171	6.95016307475234e-08	0.134752	-1.52588	-0.000375418	0.000558117	0.5	-0.00122134	-0.241841	3.72519361830236e-11	0.1	-2.52212
amalgam_30_0	-0.0434701	0.0105865	0.476562	-0.0858642	0.0966776	2.5061712826934e-06	0.555556	0.54149	-0.0162447	8.36174645223818e-06	0.527197	-0.0824859	0.0281617	0.000891413	0.424212	0.0858909	0.0189268	0.010618	0.448103	0.0373607	-0.0925262	0.00794099	0.479955	-0.194317	-0.0798255	0.00836262	0.499451	-0.16585	-0.0609719	0.0624502	0.442308	-0.0734385	-0.0172368	0.180619	0.492063	-0.012811	0.0361267	0.111198	0.485714	0.0344614	-0.0501852	0.0187597	0.497768	-0.0866584	-0.176559	0.000576462	0.373016	-0.571915	-0.045484	0.000510549	0.464771	-0.149732	0.0315054	1.8234989034634896e-2	4.9538131041890443e-1	0.0547909	0.00832826	0.0236621	0.441935	0.0135413	-0.0720373	0.00230642	0.484301	-0.189967	0.00185819	0.0113829	0.488977	0.00361185	0.0251401	0.006765	0.5	0.0545473	-0.092229	0.00848256	0.464385	-0.19105
amalgam_3_0	-0.0266481	0.148084	0.476562	-0.0221043	-0.267963	0.00185387	0.555556	-0.732053	0.366808	2.52024732753099e-17	0.527197	6.08849	-0.308588	1.02347639644732e-08	0.501959	-2.46559	0.153746	0.00633616	0.44186	0.337961	0.0148548	0.032568	0.482915	0.0220922	-0.017735	0.273174	0.474117	-0.00999473	0.165505	0.0244149	1	0.266851	-0.0032973	0.364899	0.489146	-0.00144365	-0.158069	0.0248228	0.291169	-0.253725	-0.0242669	0.725265	0.725265	-0.0033853	-0.296344	1.44402063792656e-08	0.218182	-2.32347	0.260778	3.7613384556114e-07	0.5	1.67541	0.223358	5.3956564525574544e-5	6.557377049180327e-1	0.953281	-0.187483	0.0015195	0.436475	-0.528384	-0.116547	0.0106758	0.48222	-0.229783	0.0331528	0.592631	0.592631	0.00753282	0.0520485	0.0173541	0.5	0.0916365	-0.296229	0.000403078	0.336283	-1.00558
amalgam_3_11	-0.0850451	0.189422	0.476562	-0.061451	-0.150763	0.0445899	0.555556	-0.203646	0.548468	1.15507365147392e-20	1	10.935	-0.273031	7.60452200646723e-05	0.523585	-1.12459	0.057582	5.48038308403997e-08	0.44186	0.418114	0.18688	0.00789762	1	0.392916	0.193173	0.00898017	0.454545	0.39537	0.182556	0.0169541	1	0.323257	0.0311146	0.256492	0.458244	0.0183864	-0.0852274	0.255188	0.418554	-0.0505518	-0.054306	0.631736	0.631736	-0.0108321	0.0599351	0.336118	0.487859	0.0283798	0.228456	0.000293439	0.534161	0.807016	0.0755382	1.339982392270632e-1	6.557377049180327e-1	0.0659373	0.0483653	0.113403	0.428571	0.0457234	0.176163	0.00483138	0.491493	0.407982	0.00789455	0.656489	0.656489	0.0014429	0.102919	0.224381	0.5	0.0667958	-0.166793	0.0532517	0.464385	-0.212439
amalgam_3_14	-0.251502	0.000159115	0.476562	-0.955279	-0.241052	0.00029638	0.555556	-0.850467	-0.198498	3.28349039559571e-10	0.527197	-1.88249	-2.33839	2.68801481258309e-07	0.32	-15.3646	-0.0308811	0.41112	0.571608	-0.0119211	0.13214	0.0262834	0.802475	0.208824	-0.238033	0.362737	0.517115	-0.104832	-0.237619	0.127696	0.362007	-0.212389	-0.199573	0.407333	0.410784	-0.0778434	0.0870704	0.145982	0.48573	0.0727648	-0.379058	0.0308462	0.382222	-0.572679	0.121314	0.00130318	0.460976	0.34999	-0.342494	2.44633530197829e-05	0.350467	-1.5794	-0.443856	1.9447608987237111e-3	2.808988764044944e-1	-1.20335	-0.071387	0.0224894	0.499641	-0.117647	0.060755	0.164972	0.516802	0.0475463	-0.171565	0.244629	0.472348	-0.104911	-0.142448	0.127428	0.501432	-0.127453	0.0871905	0.0310726	0.508604	0.13145
amalgam_3_15	-0.0545667	0.146002	0.476562	-0.0455982	-0.019432	0.00446891	0.555556	-0.0456612	-0.148078	4.30651898610699e-06	0.527197	-0.794567	-0.363286	1.52433238511341e-06	0.51049	-2.1132	-0.0937209	0.265052	0.571608	-0.054046	-0.583727	3.2016673606538e-06	0.232877	-3.20736	-0.106053	0.00760269	0.484391	-0.22473	-0.0416608	0.0476053	0.45831	-0.0550899	-0.0631974	0.00722953	0.346395	-0.135299	0.137658	0.0733646	0.425308	0.156175	0.0298521	0.0368662	0.439961	0.0427891	0.0105496	0.27816	0.498329	0.00586245	NA	NA	NA	NA	-0.273083	1.9633442635270375e-3	3.378607809847199e-1	-0.739235	-0.254958	0.00269028	0.424036	-0.655293	-0.129054	0.000739927	0.453441	-0.404044	NA	NA	NA	NA	-0.120422	0.00546241	0.49089	-0.272468	-0.0977825	0.025039	0.471787	-0.156587
amalgam_3_17	-0.0101496	0.132339	0.476562	-0.00891449	-0.407201	1.31274197636954e-10	0.555556	-4.02388	0.114149	7.50730819503341e-06	0.905073	0.584961	-0.120307	0.00127077	0.496734	-0.348401	-0.143491	0.0365199	0.492132	-0.206264	-0.0424159	0.224717	0.480826	-0.0275009	0.0157463	0.501649	0.501649	0.00471761	-0.132914	0.044381	0.390116	-0.179807	-0.10793	0.139455	0.389831	-0.0923408	-0.0326501	0.167559	0.440849	-0.025331	-0.170563	0.00611082	0.457666	-0.37761	-0.123041	0.179486	0.462109	-0.0917851	NA	NA	NA	NA	0.0222451	5.188748134028528e-1	6.323402933099014e-1	0.00633846	-0.0875735	0.00434684	0.491042	-0.206833	-0.0929398	0.0160259	0.485284	-0.166843	NA	NA	NA	NA	NA	NA	NA	NA	-0.0736932	0.0141846	0.473831	-0.136198
amalgam_3_4	-0.259137	0.000683341	0.476562	-0.820261	0.00916111	0.0396569	0.555556	0.012841	0.0936653	1.24181054887263e-07	0.527197	0.646847	0.0829758	0.0051825	0.408716	0.189638	-0.207414	0.000925331	0.564477	-0.629231	-0.653401	2.08152417991549e-09	0.0681818	-5.67257	-0.24551	0.0239735	0.449248	-0.397792	-0.095107	0.0576118	0.425735	-0.117884	-0.0967061	0.225674	0.423641	-0.0625223	0.0957801	0.110676	0.457906	0.0915606	-0.162354	0.00637553	0.460352	-0.356447	0.162079	4.84780536227188e-06	0.452055	0.86136	0.221805	1.09443638050702e-05	0.528226	1.10033	-0.102514	1.5092975745181092e-1	4.570273003033367e-1	-0.084187	-0.167679	0.0582942	0.490628	-0.206978	0.200085	0.0517464	0.509692	0.257333	-0.165874	0.103105	0.444861	-0.163671	-0.0228243	0.404375	0.531373	-0.00897487	-0.273061	0.0109448	0.400415	-0.535416
amalgam_3_6	-0.0202967	0.0413623	0.476562	-0.0280783	0.335152	3.24582465018774e-06	1	1.83954	0.317261	6.70769166026571e-08	0.798491	2.27585	-0.0324344	0.0601471	0.471806	-0.0395955	-0.00242167	0.120521	0.463405	-0.00222536	-0.147642	0.0642407	0.479955	-0.176017	-0.0467044	0.463848	0.531985	-0.0155817	-0.121387	0.0430009	0.394523	-0.165878	0.0640984	0.199886	0.444444	0.0448188	0.0599165	0.297575	0.485454	0.0315403	-0.0422256	0.285431	0.492765	-0.0229918	-0.0578301	0.134146	0.473636	-0.0504523	0.0854897	0.0596676	0.499162	0.104662	-0.012713	5.054364806689717e-1	5.054364806689717e-1	-0.00376729	0.099695	0.153882	0.428571	0.0810334	-0.0290945	0.146339	0.495042	-0.0242834	0.128045	0.0314738	0.476684	0.192329	0.00678771	0.88698	0.88698	0.000353546	0.146709	0.00018212	0.571429	0.54864
amalgam_3_9	-0.320903	6.16935775357979e-07	0.476562	-1.99273	0.312243	3.69891901799648e-05	0.98423	1.38384	0.122338	0.00591596	0.694784	0.272565	-0.189074	5.50386070990578e-06	0.525698	-0.994403	-0.00492021	0.00311399	0.463405	-0.0123334	-0.0104789	0.00438322	0.480826	-0.0247114	-0.18493	0.00245884	0.432071	-0.482532	-0.0999478	0.183891	0.442006	-0.0735055	-0.0475101	0.481327	0.489372	-0.0150873	-0.0989057	0.169317	0.408593	-0.0762858	-0.181434	0.00240497	0.407975	-0.475157	0.436428	0.00366627	0.452055	1.06304	0.0966913	0.0084852	0.500413	0.20028	-0.0840289	2.800232550514087e-4	4.098073555166375e-1	-0.298538	-0.188172	0.000796391	0.436475	-0.583121	-0.0628378	0.0057743	0.485754	-0.140662	-0.269013	1.92315057412641e-08	0.0510204	-2.0757	-0.133969	0.000571457	0.47448	-0.434463	-0.0837689	0.246553	0.494722	-0.050939
amalgam_43_0	-0.0473294	0.00284234	0.476562	-0.120516	-0.0455185	0.000220881	0.555556	-0.166408	-0.496931	3.23596278453379e-11	0.512376	-5.2128	-0.153626	7.33239114220039e-05	0.499882	-0.635206	-0.0926922	0.00624046	0.491656	-0.204366	-0.0253977	0.00455691	0.479955	-0.0594644	-0.0246581	0.0774504	0.487868	-0.0273946	0.0503777	0.0513636	0.501712	0.0649542	0.0217741	0.164157	0.460145	0.017087	-0.0251514	0.13025	0.44473	-0.0222646	-0.0425976	0.0103752	0.49717	-0.0845139	-0.100406	0.00192901	0.433682	-0.272569	NA	NA	NA	NA	0.0100869	4.140241795451397e-3	4.909722222222222e-1	0.0240368	-0.0529253	0.0265282	0.492506	-0.0834257	0.0169564	0.0218156	0.495242	0.0281685	NA	NA	NA	NA	0.0334482	0.0153688	0.5	0.0606537	-0.0399107	0.0087201	0.484952	-0.0821953
amalgam_44_1	-0.000674674	0.00770997	0.476562	-0.00142555	-0.0353973	0.00112968	0.555556	-0.104317	NA	NA	NA	NA	NA	NA	NA	NA	-0.0289859	0.0276779	0.474989	-0.0451561	-0.0525111	0.0108946	0.479955	-0.103068	-0.0769268	0.026591	0.499546	-0.12118	NA	NA	NA	NA	-0.0260532	0.162172	0.477011	-0.0205827	NA	NA	NA	NA	-0.0902494	0.0072627	0.481439	-0.193035	-0.0224329	0.100148	0.482609	-0.0224184	-0.0518401	0.00270021	0.467251	-0.133157	0.0570192	2.1527742201954626e-2	4.9512459371614304e-1	0.0950511	NA	NA	NA	NA	NA	NA	NA	NA	0.0226188	0.00703743	0.491621	0.048689	-0.0304527	0.0324548	0.5	-0.0453355	-0.0950764	0.00208884	0.456616	-0.254814
amalgam_45_1	-0.0418971	0.00358815	0.476562	-0.102444	0.0342797	0.000565319	0.555556	0.11133	-0.0628824	2.48270355957302e-09	0.527197	-0.541108	-0.141298	1.26649382295096e-05	0.499882	-0.691992	-0.0323643	0.0430355	0.472434	-0.0442152	-0.0388168	0.00612957	0.479955	-0.085885	-0.0452416	0.00977823	0.494912	-0.0909238	-0.0153815	0.0581581	0.484823	-0.0190021	-0.019269	0.319706	0.496594	-0.00954296	-0.0252609	0.174283	0.449247	-0.0191666	-0.0721432	0.00885675	0.498821	-0.14809	0.000217526	0.0295548	0.50066	0.000332679	-0.00782255	0.0243778	0.47933	-0.0126178	0.0217645	1.3174793154416276e-2	4.940649496080627e-1	0.0409229	-0.0776978	0.0183201	0.496601	-0.134967	-0.0844007	0.00235033	0.48222	-0.221879	-0.0449927	0.0278595	0.476859	-0.0699648	-0.0764673	0.00264937	0.500093	-0.197045	-0.0047598	0.0263908	0.507978	-0.00751358
amalgam_46_0	-0.0709692	0.00359566	0.476562	-0.173465	NA	NA	NA	NA	NA	NA	NA	NA	NA	NA	NA	NA	NA	NA	NA	NA	0.0485964	0.0414468	0.486141	0.067185	-0.0895974	0.0172412	0.500176	-0.157999	NA	NA	NA	NA	-0.0149011	0.262472	0.496706	-0.00865627	NA	NA	NA	NA	-0.11278	0.0266446	0.494624	-0.17756	NA	NA	NA	NA	0.0306916	0.00350388	0.499162	0.0753617	-0.0799301	1.226260245101254e-2	4.494979326639102e-1	-0.15278	NA	NA	NA	NA	NA	NA	NA	NA	-0.035156	0.0373064	0.480269	-0.0502104	-0.0672908	0.0233463	0.5	-0.109804	0.0199248	0.0296383	0.508604	0.030448
amalgam_49_1	-0.0170725	0.00479108	0.476562	-0.0396008	-0.0245795	0.000547591	0.555556	-0.0801671	0.000753485	5.08709360752708e-08	0.527197	0.00549557	0.0174301	3.40954542808533e-07	0.418373	0.112726	-0.00393603	0.0461882	0.463405	-0.00525645	-0.0381522	0.043002	0.48072	-0.0521355	-0.0185626	0.0594464	0.481982	-0.0227554	-0.0128693	0.0321291	0.483475	-0.0192151	-0.0246517	0.1641	0.480447	-0.0193489	-0.0167188	0.097218	0.451064	-0.0169236	-0.0250087	0.0250525	0.493462	-0.0400426	-0.0626632	0.00822248	0.452367	-0.130653	-0.00513671	0.00244366	0.47919	-0.0134169	0.0270369	1.9265899781812704e-2	4.949339207048458e-1	0.0463739	0.0111766	0.0446197	0.441935	0.0150937	-0.0203989	0.00638864	0.490586	-0.0447673	0.0330254	0.0070541	0.493304	0.0710562	-0.00729239	0.0174332	0.5	-0.0128246	-0.0565935	0.0065722	0.477151	-0.123503
amalgam_4_0	-0.0277853	0.150119	0.476562	-0.022883	-0.0172628	0.00520862	0.555556	-0.0394158	0.401289	1.28627579939757e-09	1	3.56772	-0.0675337	2.88656374639438e-06	0.499882	-0.374111	-0.0383963	0.478253	0.571608	-0.0122999	0.0480546	0.000133792	0.486574	0.186143	-0.118494	0.0682938	0.514612	-0.138118	0.0485899	0.285745	0.969973	0.026434	-0.0672815	0.27732	0.454731	-0.037477	-0.0200122	0.44637	0.459096	-0.00701038	-0.0997988	0.092012	0.518045	-0.103407	0.248584	0.00129549	0.452055	0.717803	-0.315543	9.5172642632654e-07	0.336957	-1.90004	0.00693827	2.84278627027116e-1	5.920915152116566e-1	0.00379007	0.0222603	0.18328	0.441935	0.0164033	-0.0117823	0.0623813	0.495242	-0.014197	-0.254029	2.23357159419485e-06	0.161074	-1.43552	0.129891	0.00873026	0.5	0.267442	-0.00890055	0.106771	0.507978	-0.0086473
amalgam_4_1	-0.0140433	4.35188773175631e-05	0.476562	-0.0612471	-0.0458125	0.041043	0.555556	-0.063531	-0.0873741	5.443142901533e-06	0.527197	-0.45995	-0.263925	1.32876630903707e-07	0.499882	-1.81489	0.216812	0.000884911	0.44186	0.661949	0.0232775	0.177476	0.482915	0.0174781	-0.0631591	0.00555767	0.511696	-0.14243	-0.0493664	2.95620353050803e-05	0.357843	-0.223594	0.0139903	0.00278597	0.473753	0.0357454	-0.104308	0.000704987	0.253918	-0.32876	0.041227	0.0011445	0.410545	0.121264	-0.12825	0.00175674	0.411157	-0.353367	0.0816614	6.62078855546442e-05	0.501494	0.341271	-0.179956	1.5119680004957574e-2	4.093457943925234e-1	-0.327602	-0.0741075	0.00408653	0.5	-0.177016	-0.085635	2.09080739013587e-05	0.453441	-0.400745	-0.0403281	0.0257393	0.477845	-0.0640977	-0.155835	0.00152798	0.47448	-0.438813	-0.140164	2.56210914228679e-05	0.388471	-0.643547
amalgam_4_102	-0.265953	6.15972893681549e-06	0.476562	-1.38573	0.274514	0.000131492	1	1.06542	-0.22104	0.000366411	0.527197	-0.759501	0.0404536	2.26442842408606e-05	0.408824	0.187909	0.202427	0.00762865	0.44186	0.42865	0.07201	0.00744994	0.48624	0.153226	-0.14865	0.0510766	0.502222	-0.192023	0.116477	0.0835946	0.820342	0.125541	0.184097	0.0106664	0.428571	0.363036	-0.03528	0.418041	0.453933	-0.0133634	0.00175037	0.0433535	0.448383	0.00238571	-0.024279	0.293615	0.487659	-0.0129218	0.00983384	0.361505	0.487717	0.00434544	0.255151	3.6099831972871786e-6	6.557377049180327e-1	1.38866	-0.110114	0.0490058	0.504268	-0.144222	-0.129074	0.00155295	0.455304	-0.362549	0.0144142	0.0447113	0.491621	0.0194531	-0.133281	0.218034	0.522129	-0.088162	-0.0302229	0.10187	0.502214	-0.0299798
amalgam_4_108	-0.124174	0.187872	0.476562	-0.0901674	-0.216128	1.90012384514349e-11	0.555556	-2.31716	-1.99615	2.88652614903129e-15	0.341176	-29.0233	0.0864313	0.0630661	0.420643	0.103735	0.0158672	0.217242	0.461538	0.0105209	0.39189	2.59397859430638e-08	1	2.97289	0.126541	0.0749221	0.454545	0.142408	-0.30247	0.00718478	0.18251	-0.648371	0.0414874	0.0570912	0.444444	0.0515868	0.126384	0.0467496	0.413793	0.168119	0.0849026	0.0282429	0.394737	0.131522	-0.240345	0.0184486	0.401669	-0.416768	-0.599303	0.00274614	0.354978	-1.53498	0.365763	7.419046957464605e-7	5.813953488372093e-1	2.242	-0.000584238	0.0818294	0.456633	-0.00063512	-0.147276	0.0410889	0.483769	-0.204165	0.269928	0.0264093	0.448133	0.426012	0.0914154	0.0529048	0.5	0.116692	0.0765437	0.194217	0.571429	0.054477
amalgam_4_109	-0.0381668	0.106808	0.476562	-0.037075	0.259891	6.04038454066975e-06	1	1.35636	-0.0821996	0.0138423	0.527197	-0.152792	0.196723	0.000156023	0.356335	0.748886	0.0993907	0.0568993	0.44186	0.123731	-0.165441	0.00423961	0.473913	-0.392539	-0.162332	1.20834427938867e-05	0.345972	-0.79832	-0.0620613	0.0294201	0.434907	-0.0950379	0.003109	0.106471	0.481022	0.00302433	-0.0436711	0.0916657	0.42133	-0.0453216	-0.126065	0.00075448	0.453682	-0.393619	-0.05685	0.00566298	0.459802	-0.127739	0.0460253	0.106007	0.54343	0.0448592	0.160902	1.3661696211142877e-4	6.557377049180327e-1	0.621807	-0.097088	0.0905402	0.510937	-0.101278	-0.093012	0.0092664	0.484301	-0.189102	0.0954756	0.0406897	0.488532	0.13276	0.167112	0.117779	0.5	0.155236	0.0786457	0.048113	0.52808	0.103634
amalgam_4_11	-0.03723	0.0835995	0.476562	-0.0401263	0.0166483	0.0112481	0.555556	0.0324462	-0.340891	1.02965870934434e-27	0.491694	-9.19974	-0.114817	0.0070426	0.544366	-0.247116	-0.0172933	0.384198	0.463405	-0.00718443	-0.176484	0.000954982	0.473913	-0.532984	-0.0736825	0.147378	0.5273	-0.0612719	0.095669	0.00945441	0.501712	0.193669	-0.0427484	0.268764	0.472906	-0.0243935	-0.0839082	0.195756	0.417599	-0.0594309	-0.135953	0.0324379	0.473558	-0.202427	-0.0685336	0.220617	0.474667	-0.0449827	0.132021	0.004589	0.54343	0.308703	-0.0713788	5.95026307523833e-3	4.4423199490121096e-1	-0.158851	-0.0670434	0.0437304	0.514497	-0.0911265	-0.392196	1.48846044112146e-08	0.0166667	-3.06982	0.0149352	0.000396778	0.490776	0.0508015	-0.147667	0.0211159	0.4995	-0.247401	-0.123476	2.63186316530718e-05	0.396437	-0.56549
amalgam_4_111	-0.114634	0.0697704	0.476562	-0.132554	-0.077917	0.0351052	0.555556	-0.11334	-0.250974	2.08630963356472e-09	0.527197	-2.17861	-0.138078	0.177494	0.544366	-0.103671	0.0361883	0.151206	0.450624	0.02969	0.124678	0.0855306	0.985274	0.133141	-0.165678	0.0176721	0.460759	-0.290386	0.09016	0.0815073	0.543448	0.0981665	0.0105462	0.624423	0.624423	0.00215692	0.0222564	0.206024	0.500675	0.0152697	-0.0149721	0.455037	0.544965	-0.00511974	-0.00371933	0.0662348	0.492537	-0.00438476	0.185136	8.6467118193074e-05	0.534161	0.752237	0.0524292	3.740749374959386e-1	6.557377049180327e-1	0.0223894	-0.0173943	0.212161	0.471736	-0.0117122	0.022686	0.166019	0.495242	0.0176915	0.0617994	0.079833	0.491621	0.0678445	-0.0734917	0.0478931	0.5	-0.0969889	-0.114644	0.0173318	0.464385	-0.201905
amalgam_4_113	-0.108369	0.000399813	0.476562	-0.368254	0.265407	2.97997962828116e-06	0.555556	1.46658	0.334109	1.45040351406438e-13	0.541229	4.28946	0.0422592	0.0575823	0.426988	0.0523892	0.027318	0.225419	0.458741	0.017675	-0.489209	0.000129008	0.366667	-1.90272	0.160422	0.0202987	0.454545	0.27152	0.205568	0.00514141	0.732296	0.470529	-0.0555265	0.281515	0.465405	-0.0305673	0.197309	0.00264165	0.321429	0.508686	0.0962838	0.183144	0.412007	0.0709812	-0.0875107	0.00642265	0.442143	-0.191848	-0.0840854	0.0033985	0.458969	-0.207583	-0.157014	1.598259754849303e-1	4.506880733944954e-1	-0.125038	-0.0753846	0.304114	0.493286	-0.0389711	-0.0353629	0.285214	0.495242	-0.0192667	-0.0571748	0.0525219	0.476166	-0.0731643	-0.0819035	0.364311	0.531373	-0.035917	0.0137168	0.378696	0.571429	0.00578448
amalgam_4_115	-0.0576558	0.0772804	0.476562	-0.0641092	-0.19089	2.70797465431931e-06	0.555556	-1.06275	0.208157	1.36550033480259e-05	1	1.01262	-0.215414	0.00222343	0.528379	-0.571488	-0.0470629	0.00673551	0.489327	-0.102203	-0.0461827	0.0429157	0.479955	-0.0631495	-0.0280792	0.108801	0.477149	-0.0270505	-0.100815	0.0524399	0.421416	-0.129077	-0.097839	0.137348	0.395178	-0.0843546	-0.0721195	0.07482	0.40744	-0.0812053	-0.0175105	0.171193	0.482782	-0.0134221	-0.192477	0.000136112	0.35743	-0.744136	0.0831491	0.123572	0.54343	0.0755059	-0.0435971	5.1070877115883e-1	5.1070877115883e-1	-0.0127228	-0.0634158	0.0136249	0.495213	-0.118313	-0.0769116	0.123489	0.490586	-0.0698643	0.0887707	0.0009657	0.467266	0.267658	-0.127448	0.128963	0.500274	-0.11337	-0.132785	0.00483155	0.451493	-0.307518
amalgam_4_117	-0.0826397	0.000466071	0.476562	-0.275318	0.115636	1.41908817347668e-05	0.555556	0.5606	0.0105324	1.77083319860511e-09	0.527197	0.0921777	0.207276	1.49126220799927e-06	0.327869	1.20768	0.090533	0.0322332	0.44186	0.135048	-0.108346	0.0170681	0.479955	-0.191535	0.0949317	0.0507083	0.454545	0.122929	-0.142574	0.0564694	0.390947	-0.177959	-0.0630931	0.12163	0.431148	-0.0577276	-0.0500836	0.293619	0.438238	-0.0266553	-0.0644321	0.0369228	0.494092	-0.0923122	-0.015509	0.021149	0.48224	-0.025973	0.00402985	0.40915	0.54343	0.00156406	0.123087	1.035326394478643e-2	5.035971223021583e-1	0.244318	0.0561478	0.018698	0.428571	0.0970348	0.0211996	0.020739	0.495242	0.0356835	-0.120903	0.0712844	0.451091	-0.138676	-0.377478	1.54306476711035e-09	0.111111	-3.32619	-0.0499735	0.130825	0.5	-0.0441421
amalgam_4_120	-0.0222269	0.0181037	0.476562	-0.0387244	0.238981	0.000471423	0.555556	0.794992	0.0711604	0.0508991	0.527197	0.0920311	-0.0661134	0.00492552	0.488714	-0.15256	-0.0816205	0.0844192	0.571608	-0.0876245	0.0966907	0.0724475	0.607062	0.110225	-0.198401	0.0221909	0.454685	-0.32812	0.0636861	0.021594	0.501712	0.10608	0.0291284	0.449242	0.469332	0.0101227	-0.09034	0.323862	0.422251	-0.044234	-0.0671215	0.391095	0.536564	-0.0273666	0.119278	0.264562	0.478678	0.0688796	-0.0973091	0.00525525	0.456196	-0.221807	0.26573	1.4936711034777383e-4	6.557377049180327e-1	1.01661	-0.262315	3.22454529010075e-05	0.38326	-1.17819	-0.15114	0.0175083	0.476367	-0.265516	-0.118747	0.1204	0.468331	-0.109173	-0.16592	0.00223972	0.47448	-0.439656	-0.37074	3.87296466439653e-05	0.237624	-1.63569
amalgam_4_121	-0.0395496	0.264779	0.476562	-0.0228247	0.418964	2.53453577584236e-12	1	4.85835	0.49749	2.02996110791936e-19	1	9.29933	-0.663321	0.000317941	0.51049	-2.32007	0.0297005	0.741037	0.741037	0.00386583	0.12342	0.000209195	0.833827	0.454119	-0.134198	0.00264354	0.454685	-0.345938	-0.0444608	0.190326	0.474648	-0.032034	-0.0795207	0.0647857	0.388826	-0.094512	0.00932296	0.444112	0.500392	0.00328641	-0.110462	0.0493629	0.50457	-0.14433	0.0319888	0.0361204	0.480206	0.0461357	0.245277	9.15898384880655e-06	0.522989	1.23574	-0.158005	9.057352773559545e-4	3.8836104513064135e-1	-0.480808	0.129355	0.00626641	0.428571	0.284966	0.0156165	0.0316132	0.495242	0.0234267	-0.21194	0.000187634	0.27673	-0.789834	0.117691	0.0200378	0.5	0.199856	-0.0894888	0.126267	0.486228	-0.0804245
amalgam_4_125	-0.122138	0.00997394	0.476562	-0.244414	-0.306856	3.27087695135898e-07	0.555556	-1.99006	0.264478	2.91189179181651e-07	0.527197	1.72858	0.00240019	0.154301	0.436614	0.00194807	-0.0265537	0.278533	0.465263	-0.0147406	0.150879	0.012102	1	0.289256	0.0209538	0.324115	0.454545	0.0102527	-0.0954471	0.240794	0.452928	-0.0590201	0.0992858	0.0368472	0.428571	0.142336	0.0770017	0.0359274	0.44665	0.111235	-0.00308919	0.0782437	0.467413	-0.00341835	-0.019387	0.0600891	0.48224	-0.0236755	-0.0581692	0.0362795	0.472572	-0.0837834	0.251645	1.7995389366116775e-8	5.641799782198296e-1	1.94895	-0.144448	0.009858	0.480506	-0.289794	0.105896	0.00390391	0.495242	0.255051	-0.0198127	0.563423	0.563423	-0.00493663	0.0683718	0.154547	0.5	0.0554454	0.0268581	0.0877501	0.508604	0.0283824
amalgam_4_127	-0.0123276	0.0119714	0.476562	-0.0236919	0.0247156	0.0277647	0.555556	0.0384699	-0.240619	4.05587994576363e-19	0.516793	-4.42545	0.11939	1.66212551261866e-08	0.348645	0.928779	-0.22357	0.00599943	0.564756	-0.496747	-0.164646	0.000683447	0.473913	-0.521152	-0.00661829	0.304685	0.455563	-0.00341603	0.103486	0.0778096	1	0.114763	-0.0290051	0.711796	0.711796	-0.00428245	0.0474149	0.0750317	0.47235	0.0533302	-0.106105	0.0153338	0.481567	-0.192512	0.0281269	0.537888	0.537888	0.0075748	-0.495945	0.000110784	0.329545	-1.96172	-0.0904751	7.556020751638086e-2	4.530386740331492e-1	-0.101487	0.00683404	0.095417	0.448206	0.00697328	-0.184751	1.00776196623076e-05	0.350482	-0.923136	-0.0745042	0.0375275	0.469091	-0.106217	-0.144324	0.000179195	0.464358	-0.540734	0.0764934	0.0978345	0.571429	0.0772208
amalgam_4_129	-0.0935986	7.52966940942591e-05	0.476562	-0.385928	0.0165392	0.0639389	0.555556	0.0197516	-0.15001	0.0715103	0.527197	-0.171857	-0.0569396	0.000567329	0.494756	-0.184835	-0.304479	0.0636886	0.497762	-0.364138	-0.0950299	0.00215161	0.479955	-0.253467	-0.100359	0.0248601	0.497836	-0.161025	0.0099739	0.0333427	0.501712	0.0147314	0.0150363	0.355038	0.477273	0.00676222	0.109878	0.0147778	0.409524	0.201121	-0.0242246	0.102758	0.493444	-0.0239384	-0.0221109	0.460943	0.490844	-0.00743704	0.22622	5.08605180315103e-06	0.522989	1.19752	0.0792976	7.593308684341741e-3	6.557377049180327e-1	0.168077	0.0852253	0.00891997	0.428571	0.174681	0.176891	0.00338215	0.488318	0.437063	0.123329	3.84770887906782e-06	0.417391	0.6678	-0.00821111	0.118359	0.5	-0.00761005	0.150948	0.0176134	0.571429	0.264787
amalgam_4_130	-0.13426	0.00853141	0.476562	-0.277781	-0.0505761	0.305934	0.555556	-0.026015	0.131409	0.00570684	0.796727	0.29483	-0.77733	3.57462341086197e-19	0.339623	-14.3392	-0.209674	0.0363	0.571608	-0.30195	-0.157684	0.00479483	0.473913	-0.365704	0.18922	0.00252362	0.454545	0.49159	-0.0597447	0.252343	0.471325	-0.0357278	-0.070662	0.163577	0.437002	-0.05556	-0.125832	0.122661	0.380631	-0.11467	-0.0658421	0.4121	0.537158	-0.0253491	0.255535	0.031126	0.460976	0.38506	-0.220849	7.20637250425629e-05	0.402222	-0.914821	-0.0475598	1.0189134122474955e-2	4.530386740331492e-1	-0.0947326	-0.0843567	0.0458301	0.509872	-0.112941	0.00100299	0.743452	0.743452	0.000129132	-0.138339	0.0169445	0.412214	-0.244994	-0.0973418	0.0359856	0.514477	-0.140549	0.073558	0.0365369	0.521246	0.105723
amalgam_4_131	-0.0343976	0.061891	0.476562	-0.0415651	-0.0290682	0.000815214	0.555556	-0.0897838	0.350146	5.06335491447757e-13	0.916539	4.30524	0.153245	1.66492490912854e-09	0.320583	1.34528	-0.000351344	0.103551	0.463405	-0.000346021	0.106032	0.134064	0.985274	0.0925329	-0.00434504	0.173117	0.456649	-0.00330944	-0.0305835	0.0318432	0.465104	-0.045783	0.109471	0.0629607	0.428571	0.131467	-0.0325225	0.121376	0.436807	-0.0297863	0.00222188	0.120369	0.449733	0.00204299	-0.120627	6.07561509385415e-05	0.385524	-0.508613	-0.0998818	0.0262277	0.464771	-0.157937	0.0372923	1.8305090488756304e-1	6.557377049180327e-1	0.0275004	0.0030023	0.0843798	0.451702	0.00322375	0.151539	0.00767157	0.501437	0.320523	-0.161777	0.000294568	0.319149	-0.571203	-0.000712609	0.114551	0.5	-0.000670565	0.173984	0.00556273	0.571429	0.392283
amalgam_4_133	-0.280212	5.70039798092119e-12	0.476562	-3.15073	-0.322188	8.93031879271061e-07	0.555556	-1.94896	-0.316367	1.42037665344474e-10	0.524535	-3.11545	-0.249385	6.70731161053687e-07	0.510921	-1.53956	-0.0593733	0.154605	0.571608	-0.0481386	0.076048	0.0573482	0.488499	0.094412	-0.24255	0.000105438	0.290909	-0.964622	-0.0728929	0.102667	0.443414	-0.0720598	-0.0659874	0.231982	0.453925	-0.0418721	-0.136768	0.052413	0.333333	-0.17514	0.0261379	0.432343	0.439961	0.00951867	0.101582	0.000737005	0.460976	0.318208	0.0948282	0.0110256	0.500413	0.185635	-0.151795	4.4311008502693855e-7	3.2158590308370044e-1	-0.964428	0.106257	0.0349961	0.428571	0.154708	0.00800621	0.111558	0.495242	0.00762591	0.0792818	0.109301	0.492667	0.0762196	-0.0302935	0.270413	0.531373	-0.0172059	-0.0358085	0.626379	0.626379	-0.00727495
amalgam_4_134	-0.0593387	0.0110249	0.476562	-0.116163	-0.218481	0.00242419	0.555556	-0.571422	-0.318133	5.34471714072618e-07	0.527197	-1.99535	-0.0323525	0.00854306	0.477348	-0.0669175	-0.0540116	0.394652	0.471399	-0.0218091	0.00043242	0.0740016	0.482398	0.000488963	0.065817	0.0911573	0.454545	0.0684634	0.163357	0.013991	1	0.302888	0.16125	0.0179133	0.428571	0.281675	0.0341481	0.152799	0.488298	0.0278608	-0.0113882	0.13132	0.48001	-0.0100406	-0.0101498	0.00823155	0.48319	-0.0211574	-0.0072838	0.59941	0.59941	-0.00161901	0.235091	1.3650854952128462e-4	6.557377049180327e-1	0.908591	0.0365827	0.350814	0.441935	0.0166423	-0.146648	0.00156479	0.453441	-0.411428	-0.0191605	0.0767138	0.488192	-0.0213663	-0.0488402	0.366592	0.531373	-0.0212854	0.0598503	0.0129354	0.508604	0.113011
amalgam_4_136	-0.0700143	0.000115455	0.476562	-0.275688	-0.572852	2.8675278110444e-08	0.555556	-4.32073	-0.000921163	0.00085638	0.527197	-0.00282552	-0.0748587	0.00425421	0.499882	-0.177504	-0.125587	0.0192567	0.571608	-0.215434	0.054937	0.00123449	0.492526	0.159785	-0.044397	0.136482	0.530482	-0.0384	-0.0602407	0.112383	0.456965	-0.0571864	-0.0708875	0.0201805	0.353362	-0.120159	-0.203649	2.15886276988901e-05	0.118421	-0.95018	0.0321807	0.244569	0.439922	0.0196816	-0.0051899	0.539103	0.539103	-0.0013926	0.0466591	0.44108	0.510675	0.0165865	0.00805768	1.6002909133949676e-3	4.8882536382536385e-1	0.0225277	0.051272	0.103724	0.428571	0.0504578	0.00337907	0.00305295	0.495242	0.00849931	-0.158133	0.000175475	0.317568	-0.593914	-0.293178	1.6137982423837e-06	0.315789	-1.69813	-0.0289389	0.0300585	0.50046	-0.044046
amalgam_4_137	-0.17588	1.20079132197004e-05	0.476562	-0.865424	0.169668	0.000857152	0.555556	0.520361	-0.565153	1.65854281895911e-27	0.479839	-15.1349	0.257056	8.46015048668038e-06	0.320583	1.30395	0.0159337	0.25202	0.461899	0.00953737	-0.210746	0.00100389	0.472406	-0.631881	-0.108849	0.0268794	0.506214	-0.170956	-0.120328	0.0164747	0.361677	-0.214566	-0.13411	0.0307864	0.270732	-0.202727	-0.0482046	0.221188	0.43597	-0.0315855	-0.261548	4.70327730366263e-06	0.15625	-1.39342	0.221801	0.0737056	0.460976	0.25119	-0.144977	0.000232203	0.445323	-0.526864	-0.113069	1.247663479729658e-2	4.2699926632428464e-1	-0.215272	-0.0669707	0.0795048	0.505338	-0.0736414	-0.100032	0.010681	0.484301	-0.197202	-0.168614	0.0112705	0.383313	-0.32847	-0.194743	2.31677877004708e-05	0.438525	-0.902657	-0.0860303	0.0376723	0.477151	-0.122505
amalgam_4_140	-0.135278	5.40546337989436e-05	0.476562	-0.577254	0.245374	4.05164756564188e-05	0.555556	1.07777	-0.276223	7.62976590569348e-16	0.520127	-4.17579	0.0276062	0.0231115	0.426988	0.0451685	0.113174	0.0397204	0.44186	0.158555	0.0407766	0.0255982	0.677074	0.0649078	-0.0357131	0.11058	0.530482	-0.0341533	0.102476	0.0587411	1	0.126154	0.0879242	0.0499783	0.428571	0.114409	0.0561076	0.0782261	0.471146	0.0620914	-0.0996209	0.00232152	0.462133	-0.262424	-0.0502567	0.00920756	0.460109	-0.102315	0.0744552	0.00023075	0.501494	0.270783	0.20786	2.8989571574733885e-7	6.557377049180327e-1	1.35894	0.208849	3.91898139786094e-09	0.428571	1.75575	0.123992	0.000354195	0.488318	0.427866	-0.0119091	0.00635891	0.488183	-0.0261596	-0.114671	0.000737358	0.47448	-0.359187	-0.0207086	0.00753825	0.50046	-0.0439587
amalgam_4_148	-0.0666767	0.0913262	0.476562	-0.069304	0.0456145	0.00251547	0.555556	0.118569	0.0375898	0.000878143	0.527197	0.114891	0.00880414	0.000558966	0.430818	0.0286365	0.0949542	0.0211168	0.44186	0.159084	0.00437561	0.0493893	0.482915	0.00571616	-0.0483163	0.38626	0.530482	-0.0199605	-0.0166632	0.0126211	0.474941	-0.0316418	0.0599081	0.291082	0.451178	0.0321098	-0.116778	0.0925071	0.372549	-0.120728	-0.134371	0.0073612	0.46139	-0.286621	-0.0841502	0.0398582	0.455491	-0.117767	-0.163566	0.000454588	0.443243	-0.546699	-0.000567634	1.0892290345300693e-2	4.7560975609756095e-1	-0.0011142	0.0441411	0.372306	0.441935	0.0189409	-0.0815631	0.00169787	0.48222	-0.225938	-0.060242	0.0004449	0.428207	-0.201915	-0.151717	0.0234175	0.499503	-0.247368	-0.0504233	0.0494325	0.492468	-0.0658522
amalgam_4_15	-0.128548	0.00353305	0.476562	-0.315181	0.0934195	0.037208	0.818079	0.13353	-1.99223	4.50856084166601e-23	0.232558	-44.5184	-0.385379	6.39967571557688e-15	0.491468	-5.47001	0.184245	0.000164106	0.44186	0.697343	0.0100367	0.271926	0.482915	0.00567626	-0.0689299	0.0243396	0.516633	-0.111231	0.0290328	0.314065	0.501712	0.0146029	-0.000744432	0.147106	0.507172	-0.000619644	0.0288877	0.553485	0.553485	0.00742107	0.0957353	0.0121694	0.359292	0.183307	0.193907	1.32892172448668e-07	0.452055	1.3334	-0.0440005	0.146592	0.475761	-0.0366916	0.0594784	1.34629978714244e-1	4.9537335915644504e-1	0.0517973	-0.0308998	0.100313	0.53594	-0.0308579	-0.29842	7.62820329349742e-05	0.293839	-1.22877	-0.0566342	0.153412	0.480269	-0.0461082	0.122381	0.0791999	0.5	0.134775	0.0526353	0.0157912	0.508604	0.0948271
amalgam_4_150	-0.177893	0.000148758	0.476562	-0.68089	0.0717038	0.00346039	0.555556	0.176454	-0.121171	0.0851995	0.527197	-0.1296	0.35295	7.62699203027659e-07	0.26129	2.15922	-0.0377355	0.00328264	0.484947	-0.0937265	0.0465629	0.0108811	0.48333	0.0914181	-0.00230469	0.685528	0.685528	-0.000377911	-0.0502635	0.209602	0.472249	-0.034109	-0.0187826	0.112249	0.48269	-0.01784	-0.0385608	0.516392	0.516392	-0.0110678	0.0195241	0.595717	0.595717	0.00439214	-0.0869179	0.0537932	0.45756	-0.110323	0.0634304	0.0653247	0.54343	0.0751601	-0.0171235	1.2230154868575234e-2	4.6633416458852867e-1	-0.0327498	-0.0374743	0.0757031	0.491663	-0.0420045	-0.0513711	0.148524	0.490586	-0.0425458	0.0700337	0.0181555	0.488923	0.121928	-0.12136	0.0129143	0.503891	-0.229241	-0.0162099	0.0559551	0.504393	-0.0202974
amalgam_4_16	-0.056088	0.362681	0.476562	-0.0247054	0.108542	7.81088539941166e-05	0.555556	0.445816	-0.939908	4.39198488598245e-25	0.373984	-22.8937	-0.430892	3.14621369415923e-05	0.51049	-1.93997	-0.022185	0.0625573	0.468017	-0.0267045	0.0662048	0.211566	0.868965	0.0446587	0.0518129	0.219064	0.454545	0.034167	0.0881058	0.00418773	0.501712	0.209517	0.149297	0.0115838	0.428571	0.289061	-0.133593	0.0506309	0.333853	-0.173082	-0.130536	0.173512	0.518045	-0.099295	-0.0393372	1.1518012154866e-05	0.441661	-0.194272	-0.137693	0.00709374	0.454268	-0.295919	0.171111	4.432188752520758e-2	6.557377049180327e-1	0.231579	0.0448305	0.32369	0.441052	0.0219612	-0.00575049	0.418561	0.495242	-0.00217508	0.0650916	0.363553	0.511161	0.0286034	-0.0128596	0.612778	0.612778	-0.00273521	-0.13795	0.054393	0.469551	-0.174432
amalgam_4_160	-0.158432	0.0536419	0.476562	-0.201287	0.0662087	0.0149367	0.555556	0.12088	-0.0962252	2.739143952455e-10	0.527197	-0.920142	0.151732	1.8206157264295e-08	0.331707	1.17438	0.0528384	0.202116	0.448103	0.0366909	0.1007	0.0352956	0.811384	0.146245	-0.0258412	0.348755	0.477284	-0.0118218	0.00806716	0.295079	0.501712	0.00427609	-0.0179522	0.557494	0.557494	-0.00455555	0.0384328	0.499676	0.50452	0.0115803	-0.106126	0.0763546	0.509683	-0.118561	0.130065	0.00119796	0.460976	0.379992	-0.0119805	0.0169884	0.482583	-0.0212036	-0.0862836	6.754525925979778e-5	4.073714839961203e-1	-0.359837	-0.102872	0.0183636	0.498331	-0.17859	0.0812323	0.00400453	0.498515	0.19475	-0.183754	0.0148705	0.381011	-0.335843	-0.0594117	0.066332	0.5	-0.0700035	0.00837715	0.225641	0.508604	0.00541651
amalgam_4_161	-0.0309841	0.369086	0.476562	-0.0134122	-0.0351373	0.0192758	0.555556	-0.0602601	-0.113633	9.74741753246398e-10	0.527197	-1.02396	0.224963	7.76811508083978e-05	0.345088	0.924527	-0.164231	0.119259	0.571608	-0.151668	0.195247	4.95962421884897e-05	1	0.840449	0.0758572	0.000895259	0.454545	0.231216	0.145158	0.0153638	0.948051	0.263245	0.025047	0.123996	0.456024	0.0227074	0.00505934	0.506116	0.513445	0.0014963	0.0968834	0.149295	0.408091	0.0800213	-0.219058	0.00382341	0.385524	-0.529584	-0.0794548	0.0441441	0.471258	-0.107671	0.0986122	5.33410691259877e-4	5.274435557999543e-1	0.322752	0.157661	0.00086165	0.428571	0.483179	0.176749	0.00538063	0.493716	0.401073	-0.163938	0.0450645	0.422837	-0.220688	-0.0339497	0.610737	0.610737	-0.00727019	-0.0105659	0.204141	0.507978	-0.00729123
amalgam_4_165	-0.110132	0.0026362	0.476562	-0.284032	-0.208076	5.18533859832517e-05	0.555556	-0.891651	-2.01189	2.69103133869745e-09	0.454545	-17.2421	-0.022423	7.678083485902e-07	0.499882	-0.137111	-0.248087	0.0376704	0.571608	-0.353275	-0.00703033	0.212322	0.480826	-0.00473144	-0.0980997	0.374352	0.530482	-0.0418611	0.217838	0.0219915	0.654601	0.36112	0.00201417	0.169563	0.485704	0.00155226	-0.0391794	0.375109	0.451552	-0.0166843	-0.027559	0.123829	0.484815	-0.0250009	-0.0117214	0.834496	0.834496	-0.000921014	0.110723	0.00563326	0.54343	0.249043	0.0776391	1.1321542006376903e-1	6.539623452465574e-1	0.0734539	0.0773857	0.387609	0.432692	0.0318525	-0.395831	1.20540901369973e-06	0.0704225	-2.34287	-0.00201695	0.0212995	0.488192	-0.0033716	-0.0534694	0.138902	0.530512	-0.0458389	-0.00926055	0.0314647	0.50757	-0.013911
amalgam_4_170	-0.0160948	0.0275061	0.476562	-0.0251171	0.0482597	0.00273657	0.555556	0.12368	0.390344	1.48170630504663e-07	0.527197	2.66575	-0.498572	5.19095940261436e-19	0.372263	-9.11627	-0.0928761	0.0019627	0.487933	-0.251429	-0.291419	0.0038755	0.465347	-0.702807	-0.136751	0.140258	0.495406	-0.116659	-0.227057	0.0646956	0.338594	-0.269999	-0.0795081	0.584965	0.584965	-0.0185151	-0.0970885	0.220612	0.408638	-0.0637261	0.222865	0.0291739	0.288	0.342098	0.0861854	0.193801	0.480206	0.0614195	-0.10533	0.00104159	0.454268	-0.314126	-0.0787226	8.684016479450662e-2	4.598039215686274e-1	-0.0835467	0.00910751	0.0768227	0.443925	0.0101504	0.140256	0.155078	0.511758	0.11353	-0.0976505	0.00688262	0.425569	-0.211144	0.102053	0.00632737	0.5	0.224392	-0.102165	0.27434	0.493619	-0.0573872
amalgam_4_171	-0.244115	0.00692466	0.476562	-0.527191	-0.0840718	0.0496486	0.555556	-0.109637	0.234146	6.38877759254778e-09	0.527197	1.91873	-0.183773	0.000310056	0.499882	-0.64478	-0.269004	0.00473975	0.564477	-0.625231	0.198831	1.31948819511013e-09	0.497737	1.76554	-0.0912459	0.26398	0.497271	-0.0527793	0.13782	0.139065	1	0.118082	0.108085	0.259275	0.438445	0.0633639	0.0723485	0.504837	0.504837	0.0214766	-0.0230631	0.594579	0.594579	-0.00520741	-0.0486996	0.0349618	0.47147	-0.0709265	-0.122687	0.0991886	0.471258	-0.123121	-0.0741122	1.5555749597866837e-2	4.491725768321513e-1	-0.134003	-0.190766	0.0276054	0.480214	-0.297405	-0.0749043	0.452424	0.49499	-0.0258011	0.0420807	0.0772899	0.508943	0.0467886	-0.0778004	0.272049	0.5	-0.0439846	0.243368	0.00607717	0.571429	0.539377
amalgam_4_173	-0.13326	0.0709451	0.476562	-0.153126	-0.221631	0.000117361	0.555556	-0.871115	0.136487	0.0234711	1	0.222401	-0.034979	0.0206404	0.480409	-0.0589495	-0.0791579	0.00668187	0.494206	-0.172177	0.0776875	0.25316	0.482915	0.0463488	0.141789	0.00436374	0.454545	0.334641	-0.294471	0.0136931	0.210031	-0.548746	0.030917	0.20727	0.456316	0.0211306	0.0206686	0.289073	0.50452	0.0111402	0.144439	0.0435861	0.350951	0.196531	0.0460525	0.119172	0.480815	0.0425445	0.123991	0.019915	0.54343	0.210886	0.358434	2.184844503885906e-5	6.557377049180327e-1	1.67051	-0.206316	0.00418225	0.441426	-0.490741	-0.071847	0.00408989	0.485754	-0.171591	-0.135747	0.0185115	0.462069	-0.23519	-0.371202	4.17744261678248e-05	0.32	-1.62553	0.168863	0.00320398	0.571429	0.421197
amalgam_4_174	-0.490977	2.30559078251298e-05	0.476562	-2.27677	-0.0996093	0.00646857	0.555556	-0.218064	0.241578	0.00892828	1	0.495048	-0.0877873	0.00090463	0.491795	-0.267183	0.0636981	0.18575	0.444828	0.0465678	-0.160285	0.10026	0.479955	-0.160105	-0.0373093	0.212299	0.486492	-0.0251111	-0.0199217	0.409401	0.492039	-0.00772667	-0.0545793	0.0377724	0.412109	-0.0776568	0.0185227	0.486467	0.503537	0.00579662	-0.0280211	0.00119263	0.480328	-0.0819195	-0.0539266	0.179099	0.47931	-0.0402782	-0.0555182	0.197604	0.475761	-0.0390962	-0.244078	8.573473607482746e-6	2.781065088757396e-1	-1.2367	-0.0873667	0.130776	0.497786	-0.077186	-0.299204	0.000513145	0.330882	-0.984309	-0.00969189	0.0670368	0.488192	-0.0113752	-0.101461	0.00598781	0.501564	-0.225521	-0.080885	0.0325378	0.477151	-0.120326
amalgam_4_175	-0.0147681	0.0468916	0.476562	-0.0196254	-0.31515	7.93468320574516e-07	0.555556	-1.92256	-0.0474288	8.85729856058717e-06	0.527197	-0.239644	-0.0451742	0.031984	0.491607	-0.0675384	0.0375045	0.325801	0.458741	0.0182665	-0.167335	0.00116403	0.473913	-0.490966	-0.0417804	0.0639755	0.482417	-0.0498853	-0.0941129	0.00926863	0.380531	-0.19133	-0.00505839	0.123707	0.491076	-0.00459102	0.0992749	0.122426	0.457992	0.0905513	-0.0128297	0.0144276	0.488646	-0.023617	0.032265	0.319207	0.49214	0.0160011	0.065906	0.175789	0.54343	0.0497596	0.0387591	6.192451669144897e-3	4.9880763116057236e-1	0.0855855	-0.116546	0.0215424	0.492394	-0.194248	0.121975	0.00783465	0.509692	0.256876	0.21178	0.00289275	0.437299	0.537644	-0.292194	6.0487722227343e-07	0.303797	-1.81696	0.0431233	0.0704365	0.508604	0.0496868
amalgam_4_177	-0.0344402	0.407541	0.476562	-0.0134258	0.0543036	0.00641684	0.555556	0.11907	0.0439517	0.0122344	0.527197	0.084054	-0.26245	5.83668376710527e-11	0.499882	-2.68587	-0.373741	0.00735913	0.492291	-0.797254	0.080285	0.00242105	0.48873	0.210025	-0.0345319	0.011323	0.495276	-0.0672005	-0.133875	0.00209481	0.299048	-0.358631	-0.00873953	0.635746	0.635746	-0.00171921	0.162882	0.0100153	0.371134	0.325655	-0.10566	0.073174	0.509683	-0.119992	0.00162965	0.575291	0.575291	0.000391298	-0.0866388	0.1164	0.472572	-0.0809247	-0.00423303	2.460961966315754e-1	4.7560975609756095e-1	-0.00257747	0.00394669	0.0793565	0.45102	0.004343	0.11542	0.021412	0.495242	0.192676	0.0121946	0.163666	0.513866	0.00958547	-0.0933378	0.000910287	0.485812	-0.283824	0.138347	0.0254905	0.571429	0.220472
amalgam_4_179	-0.177065	1.42547411835711e-11	0.476562	-1.92046	-0.0399701	0.0335378	0.555556	-0.0589345	0.146606	2.19096549437673e-05	0.527197	0.683092	-0.0696583	0.0028429	0.499882	-0.177367	-0.0896026	0.452398	0.571608	-0.0308662	-0.150601	0.00287562	0.473913	-0.382718	-0.0568758	0.0300612	0.482573	-0.0865646	0.00755646	0.229526	0.501712	0.00482985	-0.101414	0.0994525	0.378019	-0.101656	-0.225232	0.000881828	0.159292	-0.687998	-0.0594853	0.145973	0.532427	-0.0497134	-0.0684763	0.241065	0.477372	-0.0423092	0.0737391	0.0156599	0.499162	0.133115	-0.203893	2.8003382353008262e-8	2.3735408560311283e-1	-1.53996	-0.132231	0.00105291	0.465616	-0.393732	-0.138176	0.000916707	0.453441	-0.419747	0.124134	0.0243827	0.476684	0.200219	0.101499	0.00106504	0.5	0.301719	-0.057038	0.0546224	0.491918	-0.0720178
amalgam_4_180	-0.0285762	0.120138	0.476562	-0.0262993	0.0166639	0.0252699	0.555556	0.0266188	0.0757446	5.27893925736711e-12	0.527197	0.854206	-0.10626	1.18409803176923e-06	0.499882	-0.62976	0.123525	0.00214287	0.44186	0.32969	0.126873	0.0110542	0.607062	0.248224	-0.132	0.0341853	0.5	-0.193534	-0.0447854	0.0309398	0.446266	-0.0676028	-0.107156	0.264398	0.424191	-0.0619083	0.117165	0.285283	0.468156	0.0638228	-0.0933823	0.256582	0.529057	-0.0551678	-0.246849	1.24316890561876e-06	0.267857	-1.45776	0.0991867	0.00373194	0.54343	0.240832	0.212145	5.371951901817026e-4	6.557377049180327e-1	0.693685	-0.543407	6.19587935936964e-08	0.1	-3.91683	0.146852	0.017552	0.509692	0.257823	-0.0901716	0.0588236	0.46683	-0.110952	-0.0538215	0.00521254	0.5	-0.122872	-0.0920476	0.0112025	0.467769	-0.179556
amalgam_4_184	-0.0475998	0.00660022	0.476562	-0.103789	0.191558	0.000204552	0.909736	0.706695	0.576157	3.30702377287598e-13	1	7.19076	-0.656729	0.00327516	0.51049	-1.63182	-0.0808767	0.00567413	0.571608	-0.181657	-0.243929	0.000741741	0.462567	-0.763435	-0.196507	0.0148987	0.451613	-0.358989	-0.00925592	0.28045	0.497779	-0.0051106	-0.0488188	0.196408	0.459713	-0.0345071	0.150205	0.177927	0.445137	0.112618	0.0239857	0.337839	0.439961	0.0113042	0.119327	0.0527255	0.47006	0.152498	0.108555	0.00113037	0.499162	0.319888	-0.132498	2.3348635591888947e-1	4.576185671039354e-1	-0.0837043	-0.0185954	0.470459	0.470459	-0.00608959	-0.197049	0.00040591	0.399549	-0.668307	-0.0914071	0.0314495	0.451091	-0.137329	0.0249765	0.205245	0.5	0.017177	-0.126053	0.120191	0.477151	-0.115985
amalgam_4_187	-0.138818	4.18536801520108e-06	0.476562	-0.746598	-0.0319582	2.73234398584765e-07	0.555556	-0.209756	-0.0979054	0.000196839	0.527197	-0.362827	-0.635083	5.58796175760624e-12	0.417112	-7.14642	-0.0404605	0.0360575	0.471399	-0.0583847	-0.135651	0.0422316	0.479955	-0.186433	-0.00746275	0.0166257	0.456676	-0.0132779	0.0191718	2.75976867256129e-05	0.501712	0.0874068	-0.1594	0.000826203	0.16	-0.491417	-0.225385	7.39906663040355e-06	0.0983607	-1.15641	-0.107657	0.000137584	0.436548	-0.415709	-0.219026	9.36703272145107e-05	0.326139	-0.882326	-0.0202919	0.334155	0.479569	-0.00965998	-0.19473	7.659352026442395e-3	4.0105820105820106e-1	-0.412011	-0.188367	4.46992423037992e-06	0.386029	-1.00771	-0.277969	6.34266744345453e-07	0.168067	-1.72277	-0.247054	2.90446178056543e-05	0.232673	-1.12087	-0.193046	0.000664417	0.462462	-0.613416	-0.255151	2.61035536128693e-07	0.237624	-1.67974
amalgam_4_190	-0.0715464	0.00984844	0.476562	-0.143567	-0.0810614	0.0987493	0.555556	-0.0815045	0.0408546	0.133529	0.673144	0.0357242	-0.199075	0.00648408	0.544366	-0.435606	0.00379391	0.460216	0.463405	0.00127869	-0.0955396	0.0147461	0.479955	-0.174964	-0.144819	0.010449	0.465087	-0.286875	-0.162016	0.0125064	0.322581	-0.308294	-0.143836	0.0103956	0.212	-0.285248	-0.202156	0.000873755	0.171875	-0.618316	-0.193119	0.000454009	0.373786	-0.645585	0.156922	0.00320981	0.460976	0.391287	-0.142508	2.474884047467e-05	0.466667	-0.656455	-0.0744236	2.1566367511234065e-3	4.346590909090909e-1	-0.19843	-0.0604374	0.398419	0.536221	-0.0241544	-0.278104	7.46586105972484e-06	0.246835	-1.42582	0.0391017	0.28714	0.490776	0.0211894	-0.0976697	0.00156645	0.489685	-0.273972	-0.0923156	0.00416889	0.463628	-0.219709
amalgam_4_191	-0.033965	0.0114674	0.476562	-0.0659103	0.430263	1.44481695665348e-09	1	3.80361	0.407504	1.86208497950252e-12	1	4.78002	-0.198054	0.00854045	0.499882	-0.409678	0.0665648	0.227866	0.447678	0.042756	-0.00843216	0.209796	0.480826	-0.00571872	-0.0912667	0.0663914	0.516633	-0.107502	0.0327795	0.396281	0.735649	0.0131772	-0.0521552	0.222228	0.460821	-0.0340679	-0.115538	0.0378272	0.337838	-0.164318	-0.143388	0.000433917	0.399371	-0.482154	-0.373332	6.6150767195418e-08	0.185567	-2.68032	0.119805	0.031041	0.501494	0.180674	-0.0975788	4.27509602585671e-3	4.231642694928085e-1	-0.231169	-0.129658	0.00481528	0.478495	-0.300467	-0.142961	0.00259884	0.453441	-0.369586	-0.0525351	0.00107224	0.447542	-0.156014	-0.0120231	0.364959	0.531373	-0.00526319	-0.16643	8.80574967135663e-05	0.380577	-0.674914
amalgam_4_192	-0.040293	0.32914	0.476562	-0.0194461	-0.0682861	0.0172747	0.555556	-0.12036	-0.208272	1.50575262234471e-11	0.527197	-2.25397	0.0701905	0.0386087	0.42108	0.0992013	-0.127751	0.120476	0.571608	-0.117416	0.203053	0.00581825	1	0.453865	0.121133	0.211013	0.454545	0.0818484	-0.159143	0.0516935	0.371396	-0.204747	0.0667336	0.470979	0.470979	0.0218218	-0.193647	0.0325993	0.27248	-0.287913	0.160825	0.0419351	0.346512	0.221525	0.0169875	0.000201898	0.48	0.0627665	-0.00867942	0.0149101	0.482583	-0.0158531	-0.164833	1.7488160972759495e-3	3.954285714285714e-1	-0.454487	0.0624477	0.152492	0.428571	0.0510043	-0.182232	0.00403055	0.449376	-0.436379	0.0304929	0.049551	0.491621	0.0397916	0.254305	0.000726323	0.5	0.798229	0.0849823	0.0386408	0.539029	0.120076
amalgam_4_193	-0.133668	8.75522636282229e-05	0.476562	-0.54239	-0.0863229	6.43382545369805e-05	0.555556	-0.361825	0.111984	0.00383309	0.527197	0.270603	-0.53208	1.37322881748122e-08	0.49359	-4.18335	0.138749	0.000691094	0.44186	0.43851	-0.0240103	0.185987	0.480826	-0.01754	-0.107304	0.0515009	0.514306	-0.138227	-0.142797	0.256421	0.438011	-0.0843996	0.0150401	0.349099	0.49159	0.0068741	-0.0789148	0.000968828	0.297297	-0.23783	-0.207405	0.00607721	0.418129	-0.459672	0.052117	0.491269	0.49214	0.0160875	0.414242	4.43736589119513e-09	0.5	3.46012	0.208953	1.1734940275577373e-2	5.062579357881372e-1	0.403387	0.0144086	0.0106532	0.435556	0.0284212	0.28029	0.00513649	0.473684	0.641678	0.197543	5.86995818934292e-05	0.413462	0.835877	-0.20255	2.23438508796691e-05	0.431034	-0.942026	-0.402301	1.80196551818572e-05	0.166667	-1.90862
amalgam_4_194	-0.323151	0.00300187	0.476562	-0.815185	-0.028671	2.3372593270171e-05	0.555556	-0.132784	0.150637	0.0360432	1	0.217396	0.180127	8.66739604896635e-06	0.345088	0.911825	-0.0686652	0.000160737	0.485372	-0.260508	-0.108192	0.176206	0.479955	-0.0815745	-0.0804093	0.200425	0.52522	-0.0561296	0.0428708	0.273058	0.501712	0.0241682	-0.0270046	0.602654	0.602654	-0.00593917	-0.0927018	0.0867324	0.39471	-0.0984325	0.074918	0.126895	0.414365	0.0671682	-0.0244998	0.025481	0.48064	-0.0390474	-0.362173	1.77258359051162e-09	0.225806	-3.16952	0.100502	1.0522807306201766e-1	4.9538131041890443e-1	0.0982775	-0.284564	0.000718029	0.404908	-0.89463	-0.221498	0.0216076	0.453441	-0.368881	-0.0821878	0.0715263	0.471379	-0.0941489	-0.115024	0.000715173	0.47448	-0.361817	0.116705	0.00459726	0.508604	0.272798
amalgam_4_196	-0.0223293	0.0203578	0.476562	-0.0377649	-0.0186631	0.0284689	0.555556	-0.0288462	-0.299587	0.00257017	0.527197	-0.775943	0.157552	0.0153731	0.395773	0.28568	0.104173	0.0673552	0.44186	0.122052	0.0781796	0.0367511	0.661248	0.112167	-0.0216312	0.204756	0.478769	-0.0148988	0.0437852	0.0801898	0.501712	0.0479834	0.0547739	0.0709466	0.438445	0.062939	0.0609689	0.133943	0.47235	0.0532307	-0.0366147	0.0285961	0.488312	-0.0565219	-0.0309737	0.00566298	0.482609	-0.0695965	-0.300268	1.1904903156715e-07	0.322981	-2.07914	0.0352152	3.391380922308459e-3	4.9980229339659943e-1	0.0869683	-0.0349481	0.186201	0.536221	-0.0255128	0.0957223	0.00183472	0.497379	0.261937	-0.204887	0.0313588	0.390244	-0.308077	0.0152879	0.0758377	0.5	0.0171242	-0.00241113	0.305337	0.507978	-0.00124226
amalgam_4_2	-0.145193	0.00307448	0.476562	-0.364758	0.0688346	0.00313413	0.555556	0.172354	0.285575	0.000551275	0.527197	0.930585	0.236353	3.16949952096605e-06	0.320583	1.29971	0.117387	0.0059043	0.44186	0.261637	-0.209839	0.000170814	0.450425	-0.790565	-0.154362	0.025656	0.474026	-0.24556	0.110227	0.120057	1	0.101477	-0.00174308	0.573326	0.573326	-0.000421125	0.0320887	0.469994	0.503537	0.0105221	0.0289006	0.108832	0.437297	0.0278383	0.0492999	0.490065	0.492585	0.0152705	-0.193595	2.04698988759933e-05	0.407489	-0.907744	0.11782	5.993746704585217e-2	5.041751716459455e-1	0.144011	-0.0365353	0.0729896	0.493574	-0.0415311	-0.125456	0.0621758	0.485754	-0.151347	0.0860653	0.0869289	0.5	0.0913012	-0.133212	0.0228344	0.5	-0.218655	0.139352	0.0512513	0.571429	0.179805
amalgam_4_203	-0.217574	1.57212582509405e-08	0.476562	-1.69784	0.242508	0.000327336	0.555556	0.845141	0.0741474	0.00901122	0.610304	0.151648	-0.208156	0.0212513	0.499882	-0.348165	0.115725	0.000408672	0.44186	0.392149	-0.0084844	0.0364354	0.480826	-0.0122046	0.0257443	0.00774966	0.454545	0.054339	-0.0967205	1.10678191087953e-05	0.231579	-0.479341	-0.0418893	0.00194363	0.364721	-0.113578	-0.0765417	4.77845347815732e-05	0.25	-0.330715	-0.0831593	0.000251835	0.46139	-0.299281	-0.102979	0.000304684	0.409924	-0.362088	0.0343372	0.251517	0.495958	0.0205829	0.228825	3.363155189955964e-8	6.450208417463696e-1	1.71007	-0.157857	2.16271837762704e-07	0.384906	-1.05211	-0.0651497	9.90578464862214e-05	0.476895	-0.260867	-0.220042	6.05354338941597e-06	0.227273	-1.14818	0.0898132	0.0887658	0.5	0.0944614	-0.0670816	7.09318606688536e-06	0.441734	-0.345414
amalgam_4_204	-0.0229124	0.0577969	0.476562	-0.0283677	0.0341504	0.00199407	0.555556	0.0922151	-0.194242	0.00133875	0.527197	-0.558115	-0.177716	5.7911169170894e-05	0.533042	-0.753025	0.0636982	0.0500029	0.443058	0.0828716	-0.124205	0.016682	0.479955	-0.220805	0.27301	1.8391768521169e-06	0.428571	1.56581	-0.0659211	0.224107	0.466871	-0.0428186	-0.0993265	0.0657623	0.357542	-0.117406	-0.0415769	0.366969	0.450216	-0.0181014	0.0181266	0.0628282	0.439922	0.0217854	0.157752	0.00654945	0.460976	0.344498	0.175962	0.00324762	0.501494	0.437869	0.108918	4.8125090094608336e-3	5.035971223021583e-1	0.252432	-0.0878152	0.00771515	0.496955	-0.185523	0.00406337	0.013289	0.495242	0.00762496	-0.130418	0.0556811	0.445277	-0.163583	0.291019	1.62201254417993e-05	0.5	1.39396	-0.115779	0.0102657	0.462585	-0.23024
amalgam_4_207	-0.193241	0.020516	0.476562	-0.326172	-0.773011	0.00276669	0.555556	-1.97739	0.302017	1.92516000043116e-13	0.527197	3.8403	-0.228081	9.16848268739059e-13	0.500282	-2.74557	0.0647577	0.36733	0.450624	0.0281659	0.0518207	0.157717	0.483805	0.0415664	0.0185616	0.395165	0.454545	0.00748443	-0.112454	0.0346721	0.394558	-0.164185	-0.101913	0.212051	0.419854	-0.0686444	-0.126955	0.198578	0.403108	-0.0891309	-0.0727557	0.0968889	0.494949	-0.0737543	-0.169072	0.0705355	0.441493	-0.194702	-0.0188434	0.014363	0.475761	-0.0347237	0.191174	1.3375295140181874e-2	6.557377049180327e-1	0.358203	-0.0199413	0.101047	0.485322	-0.0198511	-0.321588	3.92322362320722e-05	0.25	-1.41703	0.0261156	0.0021943	0.497436	0.0694336	-0.00721554	0.125336	0.5	-0.00650786	-0.155184	0.0232209	0.456616	-0.25359
amalgam_4_208	-0.14283	0.000463932	0.476562	-0.476129	0.372334	4.20928960129726e-11	1	3.86326	-0.453712	5.02544234775033e-14	0.500838	-6.03383	0.0362059	0.000345125	0.423771	0.125346	-0.1311	0.0267963	0.571608	-0.206079	-0.122692	0.00058942	0.473913	-0.396243	0.044459	0.124003	0.454545	0.0403051	-0.219837	0.00156093	0.194346	-0.616998	-0.209459	0.00145685	0.12	-0.594148	-0.0353446	0.10906	0.43281	-0.0340133	-0.140694	8.02372819082665e-06	0.353591	-0.716926	-0.124458	0.000988004	0.409924	-0.374026	0.00234403	0.532142	0.532142	0.0006422	0.0118979	9.86305311875147e-3	4.9103860294117646e-1	0.023867	-0.0389085	0.231511	0.536221	-0.0247236	-0.197634	0.000518684	0.408511	-0.649248	-0.00862871	0.0252988	0.488192	-0.0137792	-0.147074	0.0055304	0.479112	-0.331983	-0.236772	9.60808276413941e-06	0.294872	-1.18797
amalgam_4_209	-0.0415135	0.00426479	0.476562	-0.0983913	-0.00290146	0.138041	0.555556	-0.00249523	-0.025883	1.41233966805116e-08	0.527197	-0.203183	0.0899123	4.33507376800909e-14	0.331707	1.2015	-0.092677	0.0147405	0.493938	-0.169737	-0.162475	0.00203582	0.473913	-0.437263	-0.141012	0.0120539	0.465882	-0.270583	0.209506	0.000753874	0.868112	0.654224	-0.084367	0.10504	0.401228	-0.0825653	0.000172453	0.262222	0.478668	0.000100252	-0.178173	0.00737658	0.455189	-0.37989	0.0322153	0.0873044	0.484917	0.0341149	-0.342109	1.25778535245872e-06	0.323529	-2.01858	-0.12873	2.306910872768043e-5	3.698060941828255e-1	-0.596919	-0.292729	0.000409866	0.386029	-0.99158	0.0621937	0.0261982	0.500362	0.0983736	0.0551985	0.213367	0.508943	0.0370311	0.122201	0.0100737	0.5	0.244012	0.12519	0.0176726	0.508604	0.219421
amalgam_4_21	-0.297312	0.0163667	0.476562	-0.53101	0.0526532	0.000188885	0.555556	0.19607	0.19089	6.64483712746695e-05	0.993038	0.797447	0.184434	4.87967434779484e-07	0.331707	1.16408	-0.0591575	0.325673	0.474072	-0.0288226	-0.367106	0.00496366	0.444118	-0.845886	-0.276828	0.00162319	0.353211	-0.772249	0.0689522	0.210504	0.785369	0.0466626	-0.018581	0.414388	0.49594	-0.00710899	0.0942997	0.225534	0.471507	0.0609918	0.240351	0.0333911	0.263393	0.354847	0.0266561	0.178887	0.49201	0.0199233	0.0377127	0.1829	0.497949	0.0278239	0.106542	8.834862168356004e-2	6.557377049180327e-1	0.112273	-0.306922	0.0347511	0.462481	-0.44781	-0.0305774	0.0131268	0.495242	-0.0575419	-0.212729	0.000593202	0.286842	-0.686434	-0.192771	0.0768895	0.503891	-0.214773	-0.0786283	0.144576	0.492468	-0.0660403
amalgam_4_210	-0.179867	0.00743619	0.476562	-0.382874	0.383408	8.21923358175366e-09	1	3.09991	-0.0722397	3.71147763902127e-10	0.527197	-0.681253	-0.0446803	2.72963074979455e-13	0.492196	-0.561359	-0.0656193	0.012242	0.487933	-0.125474	0.0125975	0.29575	0.523086	0.00666501	0.0765419	0.0164856	0.454545	0.136466	0.0643985	0.18404	0.501712	0.0473385	0.0893087	0.0438656	0.428571	0.12127	0.161458	0.0292219	0.409396	0.247723	0.0681691	0.0739874	0.410545	0.0770885	0.00543181	0.456151	0.499275	0.00185166	0.140746	0.016603	0.54343	0.250502	0.232665	1.6224921695466503e-4	6.557377049180327e-1	0.881759	-0.0521521	0.0272957	0.497864	-0.081561	0.225964	2.98340284827548e-05	0.37963	1.02255	-0.00398743	0.0456782	0.488192	-0.00534432	-0.390694	9.7703124318797e-07	0.257576	-2.34811	0.126233	0.0497766	0.571429	0.164479
amalgam_4_214	-0.0959877	0.00205804	0.476562	-0.257875	-0.0333725	0.000168075	0.555556	-0.125964	-0.145391	1.65904174336966e-06	0.527197	-0.840378	0.233788	3.1442095205989e-09	0.26129	1.98778	-0.0453812	0.137926	0.472434	-0.0390438	0.0786029	0.257625	0.661248	0.046298	-0.20039	0.00772356	0.448473	-0.423259	-0.0833896	0.299603	0.466393	-0.0436505	-0.0610626	0.196915	0.45035	-0.0430932	-0.0102544	0.286734	0.461295	-0.00556322	-0.127857	0.00181108	0.460352	-0.350593	-0.246895	3.52256907904503e-07	0.257895	-1.59325	0.0995802	0.00037438	0.499162	0.34123	-0.0282479	1.9013882920714936e-1	4.6810273405136704e-1	-0.0203648	0.220381	0.00068637	0.428571	0.697163	0.0758108	0.161307	0.495242	0.0600683	0.158143	0.00556653	0.467043	0.356519	-0.142021	0.0377098	0.504266	-0.202173	-0.0633836	0.118033	0.493619	-0.0588198
amalgam_4_217	-0.115482	0.0249442	0.476562	-0.185121	-1.68253	4.2834418569693e-05	0.555556	-7.34966	-0.0481664	0.176086	0.527197	-0.0363307	0.0927291	2.71667106693974e-06	0.378472	0.516127	0.0341581	0.283461	0.458741	0.0187018	-0.0631518	0.0429157	0.479955	-0.0863527	-0.215899	9.32314697798798e-05	0.326203	-0.870168	-0.129981	0.0420446	0.390852	-0.178892	-0.0953846	0.181665	0.415814	-0.0706541	-0.0519019	0.07482	0.417833	-0.0584407	-0.105473	0.0927724	0.516375	-0.10891	0.0746309	0.269311	0.480815	0.0425207	-0.236559	0.000513529	0.416031	-0.778146	-0.183923	1.9379473883319443e-3	3.8545454545454544e-1	-0.498921	0.0241528	0.0219752	0.428571	0.040047	-0.080997	0.126443	0.490586	-0.0727439	-0.151478	0.00195332	0.353488	-0.410388	-0.299809	3.87879769817369e-05	0.392593	-1.32255	-0.102809	0.0352783	0.472834	-0.149329
amalgam_4_219	-0.0580384	0.00143632	0.476562	-0.164989	-0.234224	0.000195728	0.555556	-0.868582	0.285159	1.05085200367266e-08	0.527197	2.27513	-0.0713183	0.00146563	0.499882	-0.202114	-0.182864	0.00229697	0.564756	-0.48255	-0.0534271	0.04469	0.479955	-0.0721153	0.0191448	0.0329877	0.454545	0.0283659	-0.0801555	0.0670932	0.435152	-0.0940482	0.00373003	0.486706	0.486706	0.00116651	-0.130802	0.0135584	0.297297	-0.244311	0.00706236	0.172979	0.443373	0.00538156	-0.0845631	0.0275885	0.451477	-0.131857	0.0548926	0.00973946	0.499162	0.110414	0.181506	2.0883204563675598e-4	6.557377049180327e-1	0.667978	0.0999973	0.00127167	0.428571	0.289555	-0.0872265	0.0210299	0.485754	-0.146293	-0.0766385	0.105208	0.475488	-0.0749487	-0.258838	1.81636054915416e-06	0.351852	-1.48594	-0.00514846	0.0161542	0.507978	-0.00922456
amalgam_4_220	-0.123496	0.00935467	0.476562	-0.250571	-0.0336932	0.00534661	0.555556	-0.0765482	-0.49906	4.16676359668694e-14	0.500838	-6.67752	0.0567066	2.13570894463328e-06	0.396552	0.321552	-0.0808287	0.00336966	0.480936	-0.199842	-0.0777639	0.0181142	0.479955	-0.135463	-0.241293	0.00413539	0.421788	-0.575118	-0.0268833	0.340363	0.486508	-0.0125829	-0.0460462	0.167557	0.464964	-0.0357244	0.00404605	0.307002	0.492741	0.00207505	-0.180707	0.0163222	0.46139	-0.322963	0.00198769	0.0999479	0.499275	0.00198814	0.00138378	0.26127	0.486865	0.000806618	0.0982775	1.1201687245333074e-3	5.934403760096881e-1	0.289989	0.0426893	0.370383	0.441935	0.018414	0.194173	0.00036014	0.47012	0.668641	-0.116026	0.0035164	0.400217	-0.284716	-0.0828398	0.129424	0.523077	-0.0735604	-0.180998	0.0150681	0.448684	-0.329768
amalgam_4_221	-0.0272896	0.465877	0.476562	-0.00905275	-0.0355958	0.0116524	0.555556	-0.0688275	0.0911812	1.00963843648844e-12	0.527197	1.09379	0.0959444	0.00806987	0.406325	0.200824	-0.0844434	0.25275	0.507151	-0.0504387	0.0917157	0.00024865	0.484621	0.330581	0.0113046	0.122517	0.454545	0.0103076	0.0178555	0.131855	0.501712	0.0157111	0.00800543	0.378868	0.480777	0.00337439	0.00286378	0.162379	0.495132	0.00226087	-0.0281234	0.338669	0.544965	-0.0132243	-0.0465766	0.0176868	0.464832	-0.0816186	-0.0300339	0.461189	0.479569	-0.010095	-0.0749423	6.227971201616979e-2	4.5384218669417226e-1	-0.0903544	0.0894415	0.0262264	0.428571	0.14143	0.0701709	0.0263952	0.511758	0.110763	-0.180723	0.0135703	0.37831	-0.337484	-0.015101	0.395465	0.5	-0.00608408	-0.0522352	0.308162	0.502214	-0.0267037
amalgam_4_226	-0.0724193	0.0399265	0.476562	-0.101296	0.362091	2.07280812052986e-07	0.768307	2.42001	-0.106317	0.0408308	0.527197	-0.147676	-0.148445	8.59069126194887e-07	0.501788	-0.900463	-0.247193	0.0062313	0.564756	-0.545166	0.0512171	0.0947403	0.618184	0.052419	-0.0155564	0.519039	0.538742	-0.00443046	-0.0666322	0.247624	0.46864	-0.040393	0.0164327	0.171456	0.466507	0.012585	0.0282358	0.0618944	0.484709	0.0341187	-0.0602821	0.0243467	0.497768	-0.0972688	0.265972	2.5844227496456e-05	0.452055	1.22018	-0.0769629	0.00334895	0.458969	-0.19049	0.157293	1.2361700933849942e-5	5.694945949544671e-1	0.771981	0.0620988	0.137544	0.428571	0.0535018	0.138758	0.000952639	0.490458	0.419199	0.120759	0.0245445	0.476684	0.194427	0.136467	0.00696589	0.5	0.294362	-0.0912209	0.00295931	0.462062	-0.23068
amalgam_4_228	-0.110002	0.00990609	0.476562	-0.220455	0.209801	0.00012286	0.565886	0.820446	-0.33772	4.55426646130671e-12	0.521823	-3.83027	0.0972098	0.000272232	0.395773	0.346559	-0.390109	4.22087938545076e-06	0.440476	-2.09668	0.0913283	0.0652434	0.621903	0.108266	-0.0528439	0.0629786	0.493136	-0.0634554	0.10409	0.054807	0.684705	0.131274	-0.00733161	0.396403	0.491076	-0.0029463	-0.0301488	0.632575	0.632575	-0.00599624	0.0164993	0.147176	0.439961	0.0137301	-0.208994	0.00347128	0.385524	-0.514024	-0.000805067	0.220146	0.484594	-0.000529162	0.127884	2.5357981555322366e-2	6.557377049180327e-1	0.204089	-0.103433	0.00920355	0.487222	-0.210593	-0.165215	0.000245138	0.422348	-0.596523	0.0531841	0.000273677	0.476684	0.189482	0.0858069	0.00868811	0.5	0.176854	-0.109066	0.0024364	0.45583	-0.285017
amalgam_4_231	0.000329711	4.35188773175631e-05	0.476562	0.00143798	0.140089	0.00010499	0.555556	0.557392	-0.5577	3.87593061790057e-10	0.510692	-5.24886	-0.0385682	9.86183746060819e-05	0.499882	-0.154506	-0.0225273	0.0472915	0.467163	-0.0298535	0.146938	0.0352927	1	0.213401	-0.112883	0.0124917	0.488867	-0.21486	0.130361	1.32890544673592e-05	0.501712	0.635705	0.0143824	0.0016962	0.470615	0.0398467	0.0276595	0.00122013	0.492893	0.0805885	0.0761673	0.00179578	0.406561	0.209136	0.0132816	0.000933368	0.487859	0.0402426	-0.0284388	0.296175	0.477505	-0.0150286	-0.070524	7.734896501443735e-4	4.2592592592592593e-1	-0.219439	-0.106572	5.50841672856833e-05	0.456964	-0.453887	0.112695	0.000129558	0.501394	0.438106	-0.0225039	0.298279	0.488192	-0.011823	-0.0777347	0.00334414	0.5	-0.192449	-0.262674	1.63174430077711e-07	0.210526	-1.78286
amalgam_4_232	-0.133235	7.30369305108413e-08	0.476562	-0.950823	0.0863567	0.000120763	0.555556	0.338351	0.376707	6.17855811693669e-13	1	4.59926	0.0729615	0.000109083	0.395773	0.289091	-0.00764027	0.253712	0.463405	-0.00455099	-0.0519555	0.00605982	0.479955	-0.115213	-0.0479457	2.74391502924284e-05	0.486111	-0.21871	-0.147433	0.0032513	0.294004	-0.366805	-0.0021358	0.0734136	0.489146	-0.00242247	-0.0229059	0.0258327	0.428227	-0.0363706	-0.0824895	0.0142822	0.503891	-0.15221	-0.19561	0.000135085	0.357294	-0.756893	-0.0114586	0.228702	0.481142	-0.00734186	-0.180843	4.3287577368917975e-3	3.9805825242718446e-1	-0.427447	-0.125665	0.0280775	0.492394	-0.194986	0.0274852	0.0269704	0.495242	0.0431273	0.110043	0.00252382	0.467043	0.285886	0.057678	0.11835	0.5	0.0534578	-0.122666	0.00574259	0.456497	-0.274881
amalgam_4_233	-0.0893908	0.110315	0.476562	-0.0855797	-0.197902	0.000439274	0.555556	-0.664409	0.140244	3.53433031172363e-17	0.527197	2.30726	-0.224252	0.0005284	0.533784	-0.734882	-0.00348801	0.278722	0.463405	-0.00193525	0.127201	0.122075	1	0.116182	0.0045548	0.26291	0.454545	0.00264266	-0.0299766	0.570365	0.570365	-0.00730972	0.207415	0.0101377	0.428571	0.413599	0.166461	0.0375609	0.409524	0.237251	0.0922648	0.0475746	0.395657	0.122032	0.0131493	0.282451	0.497177	0.0072197	0.175068	0.00053836	0.536627	0.572286	0.193549	1.8008843270541063e-4	6.557377049180327e-1	0.724747	0.110581	0.00183903	0.428571	0.302484	0.270403	0.000210224	0.39823	0.994357	-0.12003	0.0345104	0.435055	-0.17549	-0.029107	0.411729	0.531373	-0.0112175	0.179141	0.0075483	0.571429	0.380165
amalgam_4_235	-0.213147	0.00428029	0.476562	-0.504844	0.174854	6.35351587872017e-07	0.555556	1.08357	-0.218496	9.17956630214011e-10	0.527197	-1.97459	-0.19627	0.00564737	0.544366	-0.441246	0.0171351	0.376535	0.463079	0.00726863	-0.275245	0.000535729	0.44086	-0.90034	-0.0375253	0.0284504	0.481658	-0.0580108	0.139126	0.00226208	0.501712	0.368057	-0.155218	0.13956	0.347222	-0.132749	-0.157097	0.0505483	0.323214	-0.203644	0.0158463	0.673645	0.673645	0.00271874	0.110301	0.139743	0.474474	0.0942706	-0.000976443	0.0034774	0.483233	-0.00240083	-0.498659	2.0873919871617062e-7	8.791208791208792e-2	-3.33124	-0.0882579	0.281235	0.532024	-0.048624	-0.00700923	0.116829	0.495242	-0.00653577	-0.230024	1.7174249584539e-06	0.181818	-1.32612	-0.157607	0.000304574	0.462462	-0.554194	-0.300393	0.0016645	0.354717	-0.834706
amalgam_4_237	-0.180307	0.00841574	0.476562	-0.374121	0.236208	0.0017562	0.952268	0.650855	-0.263741	3.90598252861921e-10	0.527197	-2.48134	0.0876415	0.000469279	0.395773	0.291721	-0.0431105	0.0233043	0.482339	-0.0703807	-0.0820324	0.000839513	0.479955	-0.252329	-0.071883	0.0523711	0.494373	-0.0920755	-0.0243463	0.246819	0.484972	-0.0147934	-0.17199	0.0394859	0.231928	-0.241398	-0.210299	0.00629655	0.193237	-0.462846	-0.117509	0.183357	0.519218	-0.0865695	0.0652887	0.0222459	0.472792	0.107906	0.114864	0.0162483	0.54343	0.205514	-0.171894	2.4109940840611084e-4	3.624454148471616e-1	-0.621881	0.0205465	0.670302	0.670302	0.00356953	-0.0750261	0.0244586	0.485754	-0.12091	0.0676538	0.0284041	0.491252	0.104635	0.0961688	0.162141	0.5	0.0759836	-0.316783	5.29976175455049e-05	0.274074	-1.35448
amalgam_4_239	-0.00629373	0.458327	0.476562	-0.00213247	0.399029	3.42030071581999e-10	0.975064	3.77719	0.0882521	8.88819704618409e-09	0.527197	0.710534	0.0945876	0.00377384	0.400372	0.229206	0.0916308	0.067567	0.44186	0.107232	-0.0840843	0.0428855	0.479955	-0.115001	-0.129826	0.00485192	0.458824	-0.300429	-0.110268	0.00145701	0.322368	-0.312781	-0.074274	0.012343	0.341584	-0.141758	-0.00464121	0.22104	0.468326	-0.00304245	-0.183513	0.00023488	0.371287	-0.665998	0.176536	0.00500549	0.460976	0.406129	0.0547767	0.0274733	0.50116	0.0855113	-0.0542049	1.2717878033366038e-2	4.530386740331492e-1	-0.10275	0.0282477	0.241439	0.441935	0.0174342	-0.0845607	0.00618254	0.484301	-0.18678	-0.130617	0.0861327	0.451091	-0.139085	-0.091286	0.00483772	0.5	-0.21136	0.00546465	0.00740871	0.508604	0.0116411
amalgam_4_240	-0.012488	0.00250393	0.476562	-0.0324859	0.157378	0.00216669	0.555556	0.419287	0.0729788	0.00389758	0.527197	0.175821	-0.644704	1.61334776906044e-16	0.339623	-10.1813	0.0121434	0.21573	0.463405	0.00808857	-0.00685278	0.0969716	0.480826	-0.0069443	0.0501178	0.0363625	0.454545	0.0721369	-0.0817589	0.0296819	0.42352	-0.124888	-0.0919259	0.0207002	0.332061	-0.154805	-0.0204608	0.697514	0.697514	-0.00320102	0.207431	0.00459739	0.241071	0.484868	0.427071	4.34863338101131e-08	0.142857	3.14395	0.244124	2.07167930094517e-06	0.51875	1.38752	0.218494	4.443463442347257e-5	6.557377049180327e-1	0.950946	0.0195415	0.0033132	0.428571	0.0484581	0.0603968	0.299531	0.516802	0.0316213	-0.0519492	0.0512138	0.476859	-0.0670463	-0.150949	0.00430808	0.474692	-0.357102	-0.122974	0.039408	0.471429	-0.172706
amalgam_4_242	-0.0415758	0.00879747	0.476562	-0.085465	-0.0410846	4.79331779537756e-05	0.555556	-0.177459	-0.217472	1.20850253343213e-09	0.527197	-1.93937	0.164758	0.000301656	0.375	0.580027	-0.269398	0.00268397	0.544091	-0.692681	0.0139025	0.608241	0.648836	0.00300188	0.00726488	0.137594	0.454545	0.00625798	-0.00076286	0.152604	0.500713	-0.000622824	-0.0785192	0.456588	0.471633	-0.0267339	0.0334819	0.0439883	0.47235	0.0454236	0.00208968	0.0883316	0.449026	0.00220228	-0.0404935	0.134567	0.480338	-0.0352724	-0.204435	2.45637843465953e-05	0.399072	-0.942385	0.183567	3.317913063322227e-3	6.506063719424874e-1	0.455087	-0.0622395	0.00518396	0.500089	-0.142238	-0.126971	4.92233659041231e-05	0.445017	-0.546971	0.0647286	0.0575624	0.497436	0.0802545	-0.0712665	0.0649874	0.523077	-0.0846055	-0.123852	0.00604757	0.456497	-0.274756
amalgam_4_246	-0.0256711	0.00274052	0.476562	-0.0657737	0.196206	0.000875727	0.555556	0.599925	-0.0587016	5.27893925736711e-12	0.527197	-0.662005	-0.300444	0.00344101	0.533621	-0.740088	0.0727006	0.00111078	0.44186	0.214785	0.193522	1.05934987295604e-06	0.854549	1.15628	0.0144951	0.208246	0.454545	0.0098773	0.00434681	0.36762	0.501712	0.00188913	0.00225871	0.68929	0.68929	0.000365002	0.0196879	0.472419	0.51014	0.00641182	-0.0607278	0.247183	0.532511	-0.0368607	-0.0036421	0.361184	0.497114	-0.00161079	0.195977	0.00204339	0.536627	0.527108	0.100431	2.532321533796762e-2	6.557377049180327e-1	0.160336	0.102679	0.00110112	0.428571	0.303743	0.0954272	0.071629	0.511758	0.109256	-0.0500193	0.0920915	0.480269	-0.051809	0.036855	0.194728	0.5	0.0261881	-0.0829231	0.118882	0.488792	-0.0766942
amalgam_4_249	-0.0709671	0.0354821	0.476562	-0.102902	0.0149252	0.0737231	0.555556	0.0169012	0.196167	0.000640119	0.562214	0.626507	0.0968242	0.0613091	0.416489	0.117397	-0.213822	0.000585068	0.556995	-0.691243	0.142418	0.0220068	0.587296	0.236049	0.162767	0.0571382	0.454545	0.202331	-0.267705	0.0135322	0.219298	-0.500241	-0.153701	0.00757408	0.191964	-0.325948	0.000286195	0.499205	0.520497	8.63510463707247e-05	-0.0796968	0.165026	0.527572	-0.0623585	0.00235764	0.252298	0.499644	0.00141007	0.167673	0.00166723	0.54083	0.465797	-0.0276683	9.069305760806895e-3	4.631090487238979e-1	-0.0565104	0.0689791	0.428509	0.437229	0.0253871	-0.25454	1.2346872591714e-05	0.286432	-1.2494	0.0326379	0.0252988	0.49595	0.0521194	0.101069	0.00169256	0.5	0.280107	0.0032693	0.32014	0.508604	0.00161719
amalgam_4_250	-0.0704308	0.0686721	0.476562	-0.0819265	0.284527	2.66325608006387e-08	0.893023	2.15517	-1.64034	1.53116275047713e-05	0.49635	-7.8982	0.0510665	0.00263356	0.413644	0.131724	-0.097601	0.027441	0.485619	-0.152414	-0.0507686	0.151941	0.480826	-0.0415452	-0.177505	0.00101749	0.421788	-0.531179	0.0729739	0.0590755	0.672149	0.0896551	0.0152769	0.557599	0.557599	0.00387542	-0.0762854	0.158991	0.41573	-0.0609237	-0.0180042	0.694757	0.694757	-0.00284766	-0.0877109	0.268494	0.473923	-0.0500887	-0.0423787	0.0116657	0.472572	-0.0819218	0.00427839	3.298879937360797e-1	5.624936990205858e-1	0.00206062	0.0577252	0.0906241	0.428571	0.0601933	0.00837857	0.0151416	0.495242	0.0152476	0.0850716	0.0785957	0.497726	0.0939701	-0.178283	3.2333628243839e-05	0.449123	-0.800553	0.0513503	0.189056	0.508604	0.0371473
amalgam_4_252	-0.0360784	0.150008	0.476562	-0.0297245	-0.235637	0.0222054	0.555556	-0.389636	-0.344646	2.12184964740698e-09	0.527197	-2.98921	-1.47449	1.44881395578958e-07	0.487365	-10.084	-0.000614402	0.0313177	0.463405	-0.00092419	-0.144376	0.0109994	0.479955	-0.282779	0.177178	0.000139665	0.454545	0.683007	-0.123877	0.0302125	0.38172	-0.18827	-0.147347	0.0368424	0.253886	-0.211245	0.0366	0.522741	0.522741	0.0103107	-0.0435042	0.0104254	0.50009	-0.0862213	-0.252502	0.0394482	0.410603	-0.354506	0.106421	0.000457846	0.50116	0.355369	0.259589	5.1021072680075085e-6	6.557377049180327e-1	1.37381	-0.197343	5.72913316610062e-05	0.408955	-0.837111	0.00796773	0.30922	0.520732	0.00406141	0.415404	8.84115413959627e-08	0.2	2.93005	-0.215899	0.0269942	0.479112	-0.338687	0.00252555	0.74569	0.74569	0.000321861
amalgam_4_253	-0.153921	0.0133834	0.476562	-0.28836	0.435109	2.74547082991994e-13	1	5.46557	0.0687016	0.0464373	0.594272	0.0915884	-0.0403236	0.000469744	0.499882	-0.134203	-0.0163647	0.0569188	0.467163	-0.0203699	-0.0456261	0.048672	0.479955	-0.0598943	0.0704859	0.104102	0.454545	0.0692552	-0.194398	0.0191005	0.311847	-0.334161	-0.03129	0.257469	0.481222	-0.0184384	-0.165557	0.0932691	0.336406	-0.170567	0.0797993	0.22039	0.424982	0.0524127	-0.153621	0.00437095	0.409924	-0.362457	0.0590798	0.120143	0.54343	0.0543714	-0.0211405	1.94830407888518e-1	4.6882217090069284e-1	-0.015017	-0.167707	0.000238886	0.430642	-0.607404	-0.420191	6.07890575005033e-06	0.0909091	-2.19179	-0.153606	0.0564648	0.429624	-0.191734	-0.0401287	0.00579918	0.5	-0.0897531	0.0135201	0.000581932	0.508604	0.0437392
amalgam_4_254	-0.16664	0.00412477	0.476562	-0.397371	-0.331816	1.04544192119657e-11	0.555556	-3.64358	0.104726	2.29379894521464e-09	0.527197	0.904771	0.178743	2.75551022318116e-05	0.354239	0.815033	0.101088	0.0554834	0.44186	0.12695	0.0308256	0.667726	0.769155	0.00540685	-0.171606	0.272588	0.499819	-0.0968706	-0.111027	0.0716616	0.439404	-0.127095	-0.165961	0.0521482	0.251309	-0.212888	0.135061	0.140201	0.440051	0.11524	-0.398573	0.000255802	0.131148	-1.43171	-0.159514	0.000128234	0.364469	-0.620826	-0.0701185	0.00949391	0.46595	-0.141818	-0.296964	2.1274307802023407e-3	3.3754512635379064e-1	-0.79353	-0.145573	0.222083	0.496601	-0.0951296	-0.0101608	0.208274	0.495242	-0.00692323	-0.137537	0.00310216	0.37516	-0.34499	0.173478	0.0228502	0.5	0.284696	0.103577	0.00596707	0.508604	0.23038
amalgam_4_255	-0.11846	0.021636	0.476562	-0.197215	0.0802339	0.0272208	0.872585	0.125574	-0.00358311	4.25083661680984e-06	0.527197	-0.0192468	-0.192478	0.00259695	0.544366	-0.49766	0.0365422	0.474993	0.474993	0.0118146	0.113099	0.337121	0.487267	0.0534071	-0.351087	0.0962241	0.451613	-0.356956	-0.0228403	0.032849	0.472658	-0.033883	-0.14393	0.116875	0.395101	-0.134183	0.0496854	0.159785	0.476694	0.0395727	-0.0227948	0.0624945	0.495451	-0.0274486	0.308025	0.000195227	0.452055	1.14261	-0.1017	0.0074301	0.457227	-0.216521	-0.471903	9.787120610553045e-4	2.7017543859649124e-1	-1.42012	-0.776523	0.00105225	0.307692	-2.31239	-0.464512	0.00173575	0.283505	-1.28229	0.275758	1.33644774235692e-06	0.4	1.61981	0.00927802	0.83412	0.83412	0.000730844	-0.0660132	0.0454802	0.482839	-0.0886015
amalgam_4_257	-0.0763499	0.0265311	0.476562	-0.120346	0.280357	0.000302716	0.676509	0.986568	0.210832	2.92875913595635e-16	0.527197	3.27493	0.316128	4.87678729222448e-08	0.245989	2.31148	0.123297	0.00037989	0.44186	0.421718	-0.0354775	0.00634257	0.48072	-0.0779702	0.100988	0.0105995	0.454545	0.199423	0.16862	3.95614346003937e-05	0.501712	0.74239	-0.151713	0.0762568	0.331384	-0.169573	-0.171094	0.0672296	0.326821	-0.200598	0.0165874	0.290843	0.439961	0.00889652	-0.236238	0.0123015	0.400754	-0.451224	-0.197886	0.000474209	0.437202	-0.65778	-0.288263	5.205406259391651e-4	3.232104121475054e-1	-0.946524	-0.104022	0.176456	0.518812	-0.0783659	-0.113875	0.0795317	0.485754	-0.125201	-0.0533402	0.232277	0.482027	-0.0338173	-0.276484	0.00307925	0.462462	-0.694405	-0.169155	0.063996	0.464385	-0.201946
amalgam_4_260	-0.282057	0.00193871	0.476562	-0.765078	-0.0206127	0.00141158	0.555556	-0.0587523	0.0940544	0.00399596	0.540761	0.225578	0.107206	0.000371482	0.395773	0.367723	-0.495248	0.000494862	0.47	-1.63705	-0.851049	0.000492479	0.301205	-2.81494	-0.159714	0.428423	0.5273	-0.0587951	-0.0969329	0.111102	0.463791	-0.092501	-0.109513	0.132417	0.384527	-0.0961589	-0.22493	0.251157	0.361399	-0.13497	0.259217	0.0429036	0.266094	0.354481	0.0129966	0.0450949	0.49201	0.0174918	-0.321912	1.00541895461854e-07	0.320261	-2.25263	-0.228845	3.0410825292131196e-3	3.7112010796221323e-1	-0.575995	0.372224	0.000246144	0.428571	1.34329	-0.0148026	0.129347	0.495242	-0.0131483	0.138291	0.0631841	0.477089	0.165865	0.14266	0.00732723	0.5	0.304587	0.105707	0.0012362	0.508604	0.307385
amalgam_4_264	-0.112051	0.00160255	0.476562	-0.313203	-0.128147	0.00279368	0.555556	-0.327265	-0.334541	5.25849457328195e-19	0.500838	-6.11511	0.0307675	1.76484182636454e-07	0.405911	0.207782	-0.00887003	0.0979378	0.465263	-0.0089503	0.212152	3.51078947850805e-05	0.927066	0.945053	0.0605883	0.148163	0.454545	0.0502435	0.0697054	0.0273663	0.501712	0.108934	0.00470505	0.277155	0.482102	0.00262202	0.122853	0.0459075	0.414815	0.164392	0.0293962	0.176061	0.439159	0.0221746	0.110891	0.0015593	0.460976	0.311279	0.000669148	0.000298304	0.487431	0.00235898	0.0620506	1.4552041851413908e-1	6.506063719424874e-1	0.0519411	0.108506	0.0792283	0.428571	0.119478	0.0252539	0.231192	0.495242	0.0160621	0.101745	0.178308	0.492857	0.0761894	0.0163673	0.0161864	0.5	0.0293113	0.0996999	0.00673701	0.508604	0.216502
amalgam_4_265	-0.0765098	0.297475	0.476562	-0.0402862	-0.281764	2.17238950811872e-07	0.555556	-1.87741	-1.71013	4.84442784623718e-05	0.500838	-7.3788	-0.0934086	0.00723973	0.543834	-0.19992	-0.0787238	0.134609	0.571608	-0.0685626	-0.0252239	0.0371072	0.480826	-0.0360839	0.0909471	0.348791	0.454545	0.0416024	0.195848	0.0630935	0.96974	0.23502	-0.0757965	0.203567	0.438638	-0.0523975	-0.0386168	0.306305	0.447652	-0.0198431	-0.0750761	0.125811	0.524619	-0.0675895	-0.032559	0.632008	0.632008	-0.00648827	-0.00918861	0.0139318	0.477029	-0.017054	-0.046051	1.330133353843314e-2	4.551478083588175e-1	-0.0863965	0.0060919	0.231869	0.537818	0.00386688	0.210934	0.000402586	0.467662	0.716152	0.00892445	0.493039	0.513866	0.00274086	0.0164549	0.141939	0.5	0.0139521	0.0329316	0.363379	0.508604	0.014478
amalgam_4_266	-0.0117639	0.0156578	0.476562	-0.021237	-0.12839	0.00179386	0.555556	-0.352585	-0.610222	2.00368460983735e-21	0.491694	-12.6305	-0.225258	7.60394964990688e-08	0.499882	-1.6036	0.0199166	0.00802033	0.456966	0.0417413	0.0637742	0.0252739	0.488499	0.101868	-0.0565358	0.000184791	0.490403	-0.211066	-0.0604675	0.000444415	0.373576	-0.2027	-0.089681	0.0803341	0.382009	-0.0982097	0.0148447	0.486706	0.507506	0.00464245	-0.111908	0.000134884	0.423181	-0.433088	-0.259667	2.32917140181171e-05	0.292254	-1.20299	0.0234386	0.209145	0.54343	0.0159278	-0.0605001	1.9097005743628345e-1	4.654939106901218e-1	-0.0435017	-0.0665166	0.0711667	0.503169	-0.0763426	-0.0289374	0.0558896	0.491317	-0.036249	-0.0323605	0.563163	0.563163	-0.00806961	0.150885	2.34086424134377e-05	0.5	0.698692	0.073875	0.0790553	0.508604	0.0814154
amalgam_4_268	-0.0458732	0.0316084	0.476562	-0.0688189	0.0438393	0.0179501	0.555556	0.0765405	-0.193963	9.99971297955319e-17	0.525338	-3.1034	-0.106808	0.0163529	0.487599	-0.190803	-0.205553	0.000166304	0.551205	-0.776804	0.114458	0.0447258	1	0.154455	0.0027519	0.249115	0.454545	0.00166105	-0.178743	0.00544421	0.274725	-0.404685	-0.0766231	0.340405	0.456774	-0.0358599	-0.0447473	0.131854	0.425663	-0.0393735	-0.115751	0.109038	0.513037	-0.111401	0.100903	0.00789528	0.460976	0.212163	0.147672	0.000263188	0.536627	0.528628	0.0238844	1.8450771783383754e-1	4.8882536382536385e-1	0.0175308	0.108872	0.028847	0.428571	0.167652	0.0607489	0.00550914	0.495242	0.137227	0.0957696	0.138907	0.504242	0.082101	-0.0972271	0.201354	0.524072	-0.0676739	0.0257372	0.096165	0.508604	0.0261743
amalgam_4_27	-0.362882	3.33101819416954e-10	0.476562	-3.43919	0.0104093	0.00520227	0.555556	0.0237728	-0.0763914	5.79677847337495e-05	0.527197	-0.323656	-0.173811	0.00164964	0.486901	-0.483648	-0.172295	5.47141798441136e-05	0.492038	-0.734305	0.0198169	0.357772	0.567066	0.00884614	0.0798724	0.0553423	0.454545	0.100395	-0.0354529	0.530464	0.530464	-0.00976176	-0.0134531	0.334193	0.495001	-0.00640371	-0.0273349	0.108869	0.439272	-0.0263261	-0.191858	1.46605988750801e-06	0.192771	-1.11927	0.0514463	0.00964222	0.472792	0.103707	-0.0511205	0.0589575	0.474247	-0.0628506	-0.00108497	7.721355030409024e-1	7.721355030409024e-1	-0.00012185	-0.083219	0.00184228	0.483363	-0.227574	-0.183672	6.04807184967733e-07	0.318777	-1.14214	-0.0331964	0.0285123	0.480269	-0.0512873	-0.103301	0.0755257	0.51715	-0.115894	-0.0915169	0.00543952	0.464385	-0.207234
amalgam_4_270	-0.150738	0.00149694	0.476562	-0.425804	-0.0925611	0.000412633	0.555556	-0.313267	-0.38754	6.10682464207054e-05	0.527197	-1.63317	-0.43993	1.20263514715417e-13	0.487273	-5.68383	-0.206915	9.21861899400593e-07	0.493105	-1.2488	-0.133524	0.000676483	0.473913	-0.423236	-0.12952	0.00400496	0.454685	-0.31051	0.0339561	0.316705	0.704318	0.0169558	-0.127492	0.0891727	0.346395	-0.133837	-0.0849357	0.0290516	0.365854	-0.130532	-0.157949	0.0119338	0.46139	-0.303771	-0.172983	2.34568260032323e-06	0.31405	-0.973848	0.0411436	0.150618	0.499162	0.0338252	-0.084746	1.6677433956324362e-2	4.4541484716157204e-1	-0.150667	-0.0143791	0.0565453	0.484508	-0.0179395	0.00119657	0.67496	0.67496	0.000204281	-0.0317747	0.0866538	0.482373	-0.0337514	-0.090261	0.023397	0.514477	-0.147201	-0.175208	0.00525093	0.430769	-0.399432
amalgam_4_273	-0.0927119	0.0603418	0.476562	-0.113051	0.316898	6.71134320222308e-11	0.809237	3.22386	-0.423843	9.77475003274812e-16	0.500838	-6.36183	-0.0523846	2.95126027814806e-08	0.499882	-0.394456	0.0367257	0.453279	0.459507	0.0126202	0.189793	0.013038	1	0.357719	0.199768	0.0162501	0.454545	0.357414	-0.036308	0.450017	0.486454	-0.0125906	0.120759	0.0651581	0.428571	0.143224	0.0790698	0.0063782	0.413361	0.173582	0.130833	0.0212139	0.347639	0.218933	-0.186699	0.0013645	0.382753	-0.534897	-0.609972	3.77361494171647e-06	0.211765	-3.30803	0.00447896	6.497678361540907e-4	4.8508098891730606e-1	0.0142755	0.0215135	0.0304966	0.431595	0.032609	0.10746	0.000786788	0.49757	0.33357	-0.0259129	0.222946	0.488192	-0.01689	-0.0380879	0.0495578	0.5	-0.0497004	-0.0312931	0.0725065	0.502214	-0.0356623
amalgam_4_275	-0.0294808	1.50695110836538e-11	0.476562	-0.319038	0.118529	0.00282279	0.645671	0.302167	-0.280228	6.72322971623242e-07	0.527197	-1.72968	0.0603587	0.012598	0.417588	0.114663	-0.00419908	0.013825	0.463405	-0.0078075	0.128096	0.0152644	0.494354	0.232664	0.170996	4.65421216908096e-05	0.454545	0.740782	-0.253975	0.000441417	0.11828	-0.852126	0.0480947	0.31222	0.456024	0.0243138	-0.0133073	0.109221	0.457716	-0.0127975	0.101593	0.0972957	0.400426	0.102803	0.119326	0.0189742	0.460976	0.20546	0.11193	0.00133107	0.501494	0.321889	-0.0133185	6.988855205996945e-7	4.5883534136546184e-1	-0.081983	-0.119617	0.01789	0.487664	-0.209018	-0.236893	0.0021126	0.41358	-0.633732	-0.0526409	0.602989	0.602989	-0.0115647	-0.0877748	0.000240558	0.482424	-0.317638	0.190607	0.000208883	0.508604	0.701452
amalgam_4_277	-0.151842	0.00946817	0.476562	-0.307287	-0.339574	2.39988170067971e-15	0.555556	-4.96451	-0.216746	0.000546674	0.527197	-0.707084	0.119601	1.29265641733091e-08	0.339332	0.943474	-0.0456584	0.19542	0.468847	-0.0323732	-0.0647442	0.026167	0.479955	-0.102441	-0.0375489	0.0686356	0.490047	-0.0436863	-0.107127	0.0148133	0.379845	-0.195973	-0.0577979	0.171569	0.44735	-0.0442478	-0.118837	0.000612933	0.232824	-0.381773	0.000266672	0.52203	0.52203	7.52826781942979e-05	0.0935388	0.125863	0.478088	0.0841945	-0.0265464	0.00361515	0.474478	-0.0648229	-0.0435795	2.1252733945208928e-2	4.598039215686274e-1	-0.0728904	0.0473238	0.0842453	0.428571	0.0508473	0.0724617	0.123049	0.516454	0.0659343	-0.0452143	0.144306	0.480531	-0.0380124	-0.000435509	0.304346	0.5	-0.000224998	-0.0512695	0.196814	0.502214	-0.0361934
amalgam_4_281	-0.0402694	0.119219	0.476562	-0.037195	0.0229878	0.0185845	0.555556	0.0397884	0.0443466	0.000147734	0.527197	0.16987	-0.0859244	0.00495153	0.496734	-0.198078	0.0657795	0.0967302	0.444522	0.0667292	0.0243122	0.012559	0.482915	0.0462185	0.0666554	0.236802	0.454545	0.0417005	0.0634821	0.201842	0.670471	0.0441194	0.0846119	0.206652	0.444444	0.057939	0.0189854	0.538214	0.538214	0.00510793	0.125453	0.00652467	0.312139	0.274171	-0.0869459	0.0189982	0.448898	-0.149659	NA	NA	NA	NA	0.0757427	1.960479462645739e-3	5.035971223021583e-1	0.205084	-0.0483095	0.180295	0.484695	-0.035943	-0.0113337	0.159652	0.495242	-0.00903097	NA	NA	NA	NA	-0.193649	0.00160359	0.463918	-0.54123	-0.0181035	0.353873	0.507978	-0.00816745
amalgam_4_284	-0.152288	1.67841677104067e-05	0.476562	-0.727189	0.226473	2.97307685292486e-06	0.864932	1.25167	-0.19367	6.0496761357986e-12	0.527197	-2.17264	-0.263006	2.51086339185876e-07	0.51049	-1.73589	0.118799	0.104187	0.44186	0.116683	0.0760297	0.0471133	0.483805	0.10088	-0.173979	0.00360945	0.448473	-0.424954	-0.09342	0.173615	0.444444	-0.0710377	-0.0586992	0.403078	0.475524	-0.0231633	-0.0640176	0.000450304	0.311321	-0.214234	-0.269108	6.28875980446215e-06	0.142857	-1.39975	-0.121185	0.054373	0.448898	-0.153252	NA	NA	NA	NA	-0.211359	1.1030235108432105e-4	3.28740157480315e-1	-0.836435	-0.00566071	0.468334	0.468334	-0.00186489	-0.00642137	0.0360324	0.495242	-0.00926801	NA	NA	NA	NA	-0.0200027	0.0634589	0.5	-0.0239534	-0.201925	0.00021776	0.357143	-0.739455
amalgam_4_285	-0.175304	0.162024	0.476562	-0.138564	0.0671894	0.000664335	0.555556	0.213502	0.310538	4.67420208865316e-12	0.527197	3.51849	-0.0288362	0.00236502	0.490175	-0.0757288	0.0624486	0.0309386	0.443058	0.0942661	-0.206194	0.00550628	0.473913	-0.46582	-0.1313	0.0463384	0.497646	-0.175162	0.0630498	0.0763226	0.501712	0.0704484	0.00458189	0.127305	0.479697	0.00410151	-0.013158	0.707946	0.707946	-0.0019737	-0.112557	0.0321419	0.498455	-0.168039	0.294494	2.17142776873112e-07	0.4	1.96229	NA	NA	NA	NA	0.249553	1.8026124398673033e-2	6.557377049180327e-1	0.435244	-0.00720916	0.291782	0.46621	-0.00385647	0.0748386	0.0832367	0.497758	0.0808021	NA	NA	NA	NA	0.0375065	0.385427	0.5	0.0155299	-0.136331	0.00410889	0.448684	-0.325323
amalgam_4_287	-0.0337939	0.374489	0.476562	-0.0144151	0.0588093	5.6686399681519e-05	0.555556	0.249735	-0.199123	2.21830660736436e-06	0.527197	-1.12584	0.152915	9.41095636994621e-09	0.326159	1.22735	0.0286776	0.013825	0.454236	0.0533213	-0.032105	0.0622586	0.480826	-0.0387122	-0.0886376	1.36977337703547e-05	0.446154	-0.431076	-0.0384058	0.0180989	0.446266	-0.0669162	0.00905308	0.145734	0.504655	0.00757234	-0.0436913	0.109226	0.423773	-0.0420168	-0.00216611	0.00230797	0.463311	-0.00571154	-0.374237	2.76484499108189e-05	0.241573	-1.70589	NA	NA	NA	NA	0.140745	3.8731383194627045e-2	6.557377049180327e-1	0.198723	0.0729906	0.0510118	0.428571	0.0943279	-0.20102	0.0012053	0.428571	-0.586759	NA	NA	NA	NA	-0.0577756	0.137402	0.529219	-0.0498031	0.210122	0.00101768	0.571429	0.628767
amalgam_4_288	-0.00853584	0.149379	0.476562	-0.00704812	-0.201686	3.56924599855125e-06	0.555556	-1.09867	0.00104776	2.82060830201902e-06	0.527197	0.00581473	-0.153333	5.75721640625392e-08	0.499882	-1.1101	0.0326693	0.442167	0.46087	0.0115784	0.0298159	0.16934	0.482915	0.0229952	0.0418544	0.337899	0.454545	0.0197223	0.133106	0.00164581	0.84163	0.370516	0.0241826	0.0996119	0.456024	0.0242235	0.106368	0.00859854	0.409524	0.219712	0.0531446	0.0427104	0.410545	0.0727797	-0.0319396	0.400146	0.487659	-0.012705	NA	NA	NA	NA	0.0451504	9.756745750663376e-4	4.965192465192465e-1	0.135934	-0.00286693	0.149606	0.461788	-0.00236536	-0.0744027	0.119195	0.490586	-0.0687288	NA	NA	NA	NA	-0.0704942	0.159994	0.5	-0.056106	-0.065695	0.00170961	0.467715	-0.181785
amalgam_4_29	-0.198769	0.00451527	0.476562	-0.466176	0.560094	9.04289618810389e-09	1	4.50522	0.343834	1.43572719394319e-07	0.527197	2.35283	0.278129	4.9643503109226e-07	0.295455	1.75336	-0.0670218	0.0028533	0.474459	-0.170547	0.170353	0.00365401	1	0.415189	-0.0529906	0.00194157	0.497335	-0.143702	-0.251035	6.50550990516497e-05	0.0601504	-1.05101	-0.0224986	0.0974459	0.475629	-0.0227514	0.0953253	0.216959	0.469175	0.0632599	0.0809028	0.0688721	0.406561	0.0940056	-0.0589712	0.244313	0.480258	-0.0360935	0.123224	0.00268559	0.54343	0.316803	0.204906	1.9796428636153807e-4	6.557377049180327e-1	0.758852	-0.0640462	0.0550084	0.49524	-0.0806708	0.0808737	0.199129	0.516802	0.0566817	-0.258621	0.000151089	0.255814	-0.988133	0.181002	4.84043483205938e-05	0.5	0.781043	-0.0302101	0.255787	0.504706	-0.0178881
amalgam_4_291	-0.0534859	0.0332141	0.476562	-0.0790884	0.161739	0.00195436	0.555556	0.438149	0.157279	4.80949121748689e-10	0.527197	1.46551	0.00290351	8.92946730733713e-05	0.435289	0.0117568	-0.0418226	0.331022	0.571608	-0.0200808	0.0111466	0.606813	0.606813	0.00241819	0.0685664	0.21036	0.454545	0.046422	-0.0962875	0.0675494	0.426993	-0.112693	0.0736102	0.0802459	0.430396	0.0806456	-0.015979	0.217828	0.458081	-0.0105763	0.164247	0.00324057	0.254098	0.408873	-0.262899	2.44345961263569e-11	0.170455	-2.78988	NA	NA	NA	NA	0.0749363	4.373647114389022e-2	4.9103035878564855e-1	0.10185	-0.256671	0.00275496	0.424036	-0.657048	0.116951	0.000240346	0.488417	0.423266	NA	NA	NA	NA	0.0503063	0.00084031	0.5	0.15472	NA	NA	NA	NA
amalgam_4_293	-0.100279	0.0609321	0.476562	-0.121854	0.242696	1.50894895839283e-06	1	1.41281	0.115508	0.0753279	0.783322	0.129721	-0.229962	1.01925386144033e-07	0.501959	-1.60783	0.0398968	0.0131997	0.444522	0.0749834	-0.0873893	0.0659986	0.479955	-0.10316	0.192842	0.00139665	0.454545	0.550546	-0.149811	0.0229445	0.347241	-0.245589	0.0062723	0.20727	0.479283	0.00428688	0.0524936	0.0769045	0.47235	0.0584804	0.128543	0.0129083	0.338308	0.242834	0.220485	0.000170828	0.452055	0.830664	NA	NA	NA	NA	0.110364	4.946857537281787e-2	6.557377049180327e-1	0.144099	0.0433865	0.0606	0.428571	0.0528243	0.231392	7.16792278605662e-05	0.419355	0.959027	NA	NA	NA	NA	NA	NA	NA	NA	NA	NA	NA	NA
amalgam_4_296	-0.0771424	0.0132696	0.476562	-0.144807	0.186261	7.41522214769972e-08	0.984705	1.32802	-0.14358	0.000133712	0.527197	-0.556206	-0.499698	5.40708713718496e-15	0.417112	-7.12921	0.119307	0.0282778	0.44186	0.184753	0.147435	0.0516502	1	0.189739	-0.0655078	0.0306719	0.490389	-0.0991303	0.0201065	0.680611	0.87451	0.00335982	NA	NA	NA	NA	-0.00805918	0.000973129	0.441579	-0.0242729	0.0243397	0.0447059	0.438161	0.0328497	0.245971	8.20746933879103e-05	0.452055	1.00499	NA	NA	NA	NA	NA	NA	NA	NA	0.187893	0.00225972	0.428571	0.497156	0.114535	0.00356367	0.495242	0.280393	NA	NA	NA	NA	NA	NA	NA	NA	NA	NA	NA	NA
amalgam_4_297	-0.136769	0.00981842	0.476562	-0.274626	0.032828	1.41610213076035e-05	0.555556	0.15918	0.505903	4.34478971595266e-23	0.527197	11.313	-0.274416	0.000608524	0.525961	-0.882447	-0.150231	0.00897114	0.571608	-0.307545	0.0799804	0.135563	0.482915	0.0694116	-0.1577	0.00565351	0.452681	-0.354459	-0.0518072	0.422135	0.482788	-0.0194043	NA	NA	NA	NA	0.0317896	0.538795	0.538795	0.00853792	NA	NA	NA	NA	0.130415	9.11012213132244e-05	0.460976	0.526939	NA	NA	NA	NA	NA	NA	NA	NA	0.103292	0.21596	0.428571	0.068754	-0.225134	0.0268811	0.458673	-0.353585	NA	NA	NA	NA	NA	NA	NA	NA	NA	NA	NA	NA
amalgam_4_299	-0.302416	0.000968617	0.476562	-0.911437	-0.0238303	0.38	0.5978	-0.0100139	-0.460455	4.68838955508548e-14	0.500838	-6.13739	-0.326189	3.02193427095449e-06	0.501959	-1.80047	0.0229456	0.112108	0.455202	0.0218067	NA	NA	NA	NA	-0.12053	0.11825	0.516633	-0.111755	-0.12802	0.0626057	0.405634	-0.154058	NA	NA	NA	NA	0.0142543	0.547364	0.547364	0.00373068	NA	NA	NA	NA	-0.059922	0.15272	0.474231	-0.0489026	NA	NA	NA	NA	NA	NA	NA	NA	-0.207868	0.000280031	0.411458	-0.738512	-0.0970034	0.0169263	0.485284	-0.171836	NA	NA	NA	NA	NA	NA	NA	NA	NA	NA	NA	NA
amalgam_4_3	-0.1039	0.000579954	0.476562	-0.336283	0.105087	0.0261227	0.555556	0.166351	0.00974734	6.58190397291438e-06	0.527197	0.0505073	0.0743334	0.0282235	0.417414	0.115171	-0.197469	0.108984	0.494384	-0.190091	0.0254006	0.565577	0.84709	0.00628687	0.085809	0.25878	0.454545	0.0503758	0.0127112	0.420682	0.641727	0.00478001	0.0432356	0.123635	0.444444	0.0392518	-0.0650703	0.0255617	0.390769	-0.103619	-0.00320019	0.00403913	0.467413	-0.00766033	-0.0151775	0.142055	0.488253	-0.0128636	0.0540003	0.0655001	0.500969	0.0639233	0.0554793	3.4802763230146033e-1	6.557377049180327e-1	0.025431	-0.341534	1.33404700105403e-06	0.325203	-2.00645	-0.0253137	4.27577245609178e-05	0.485754	-0.110595	-0.0268325	0.153941	0.488192	-0.0218054	0.00416346	0.263713	0.5	0.0024101	0.187524	0.000113454	0.508604	0.739818
amalgam_4_30	-0.0123715	0.00935588	0.476562	-0.0251008	-0.268587	1.74499873286672e-06	0.555556	-1.54658	-0.132154	7.92603437220323e-06	0.527197	-0.674111	0.0408743	0.0932053	0.427976	0.0421234	-0.000274951	0.424301	0.463405	-0.000102372	0.312804	2.53238308867785e-07	0.725768	2.0634	0.0810183	0.061273	0.454545	0.0982534	0.0571091	0.0642896	0.635311	0.0680661	0.145638	0.0559218	0.428571	0.1824	0.133451	0.0372396	0.409524	0.190701	0.0409287	0.237107	0.438878	0.0255827	-0.0749133	0.272026	0.477144	-0.0423552	-0.0266127	3.70080223359526e-07	0.471258	-0.171165	-0.0569075	1.4908397954872613e-5	4.530386740331492e-1	-0.274668	-0.0548784	4.64983332174915e-06	0.500089	-0.292642	0.112063	3.01135019434434e-05	0.487805	0.506662	0.04649	0.398797	0.513866	0.0185611	-0.034135	0.14366	0.531373	-0.0287643	0.177134	0.0145757	0.571429	0.325285
amalgam_4_300	-0.0840461	0.0224875	0.476562	-0.138513	-0.0552518	0.182149	0.555556	-0.0408628	0.0131626	2.23234118705717e-13	0.527197	0.166523	0.31558	1.11761500928265e-06	0.272973	1.87824	-0.0620499	0.360614	0.473038	-0.0274855	NA	NA	NA	NA	0.00203612	0.543909	0.543909	0.0005385	0.12372	0.0220649	0.827557	0.204917	NA	NA	NA	NA	0.0825888	0.182714	0.471919	0.0609694	NA	NA	NA	NA	0.159737	0.00925849	0.460976	0.324819	NA	NA	NA	NA	NA	NA	NA	NA	0.00640069	0.0774	0.446465	0.00711283	0.123397	0.00778389	0.495242	0.26022	NA	NA	NA	NA	NA	NA	NA	NA	NA	NA	NA	NA
amalgam_4_33	-0.328428	0.00316489	0.476562	-0.820952	-0.316397	0.00029075	0.555556	-1.11893	0.173315	0.000205453	0.758526	0.639061	-0.105876	0.00334851	0.499882	-0.262058	-0.0423595	0.119562	0.478717	-0.0390727	-0.111624	0.46352	0.491345	-0.0372749	-0.0356977	0.143029	0.47963	-0.0301494	0.128888	0.0523155	0.911305	0.165153	0.0970919	0.117649	0.428571	0.0902381	-0.0229342	0.00208328	0.41491	-0.0614923	0.185023	0.012543	0.27234	0.351839	-0.148772	0.0908437	0.448898	-0.154977	-0.0406369	0.410544	0.476984	-0.0157119	-0.0518641	7.714646324987981e-2	4.631090487238979e-1	-0.0577084	-0.136327	0.0746676	0.500089	-0.153622	-0.130845	0.093571	0.490586	-0.134621	0.106309	0.00212889	0.467043	0.284041	0.154816	0.00119661	0.5	0.452381	-0.0808115	0.0332312	0.477151	-0.119476
amalgam_4_34	-0.0357415	0.0837918	0.476562	-0.0384864	-0.425155	2.64336220557864e-08	0.555556	-3.22176	-1.77674	2.39332543330324e-06	0.491694	-9.98704	-0.376507	6.52358811766206e-05	0.51049	-1.57587	-0.260274	0.000610487	0.542484	-0.836605	-0.168763	0.00164733	0.473913	-0.469705	-0.090039	0.0841196	0.520451	-0.0968012	-0.158161	0.00462019	0.292398	-0.369359	-0.0214823	0.290138	0.493761	-0.0115445	0.0257012	0.267601	0.501121	0.0147143	-0.216232	6.7059773643303e-06	0.202381	-1.11868	-0.180705	0.0504751	0.434534	-0.234361	0.154532	0.014625	0.54343	0.283551	-0.169627	2.6681594438869154e-4	3.680456490727532e-1	-0.606212	-0.0360332	0.0235036	0.485816	-0.0586932	-0.0763615	0.0260048	0.485754	-0.121029	0.359089	2.99844833157139e-06	0.333333	1.98329	0.097533	0.00304332	0.5	0.245457	-0.052882	0.0212559	0.488617	-0.0884462
amalgam_4_37	-0.0354691	0.355745	0.476562	-0.0159207	-0.0650658	0.0226705	0.555556	-0.107003	-0.0926247	1.42662189884869e-07	0.527197	-0.63408	-0.217432	8.97818046953842e-08	0.499882	-1.5322	-0.00967683	0.0471752	0.464148	-0.0128342	0.13386	0.013286	0.485637	0.251203	0.185258	0.0200344	0.454545	0.31461	0.125443	0.000174336	0.635311	0.471491	0.141615	0.0585592	0.428571	0.174528	0.0908904	0.0841329	0.448052	0.0977103	0.120326	0.0395093	0.373573	0.168853	-0.00353728	0.0181021	0.491705	-0.00616289	-0.124359	0.000310109	0.452489	-0.436313	-0.167619	4.5289866662681175e-3	4.0105820105820106e-1	-0.392898	-0.0462949	0.225846	0.491085	-0.0299151	0.0568886	0.0536892	0.495242	0.0722549	-0.328631	0.000516317	0.252336	-1.08024	0.0338433	0.102499	0.5	0.0334805	-0.102535	0.0126941	0.464385	-0.194448
amalgam_4_39	-0.146436	7.91931267234898e-06	0.476562	-0.747015	-0.0238472	0.559667	0.616785	-0.00601119	0.104649	2.984729818549e-09	0.527197	0.892145	-0.131545	0.000713281	0.493395	-0.413936	0.0853089	0.0118965	0.444522	0.164184	0.0465521	0.264447	0.734785	0.0268914	-0.0437956	0.573306	0.573306	-0.0105816	0.0169517	0.0639445	0.501712	0.0202436	-0.0439684	0.16161	0.459171	-0.0348024	-0.018053	0.589811	0.589811	-0.00413931	-0.208697	2.89962704838318e-05	0.275229	-0.946996	0.324857	0.000712903	0.452055	1.02232	0.135654	0.198024	0.54343	0.0954027	-0.0746132	1.863771556029239e-1	4.6391284611892875e-1	-0.0544383	0.0495433	0.14222	0.428571	0.0419652	-0.13141	0.00844562	0.473139	-0.272461	0.0276146	0.0035121	0.491621	0.0677782	0.000383544	0.0434937	0.5	0.000522223	-0.14841	0.00368034	0.439199	-0.361247
amalgam_4_44	-0.126994	0.147144	0.476562	-0.105692	0.268408	1.53194220343924e-06	0.555556	1.56073	-1.96099	2.99099892348813e-26	0.194444	-50.0527	0.224891	2.11145710000894e-07	0.315682	1.50124	0.0585221	0.0615105	0.447219	0.0708733	0.151425	0.0227509	0.494576	0.248792	0.0529389	0.0474001	0.454545	0.0701028	-0.0475603	0.00637215	0.459745	-0.104429	0.133189	0.196908	0.428571	0.0939967	-0.0100601	0.165052	0.459072	-0.0078708	-0.0394139	0.285006	0.537283	-0.0214863	-0.20196	4.81079795986952e-05	0.329356	-0.872022	-0.0342566	0.18961	0.475829	-0.0247381	0.201426	2.9197021589897364e-2	6.557377049180327e-1	0.309121	-0.0703885	0.389655	0.536221	-0.0288114	-0.0601799	0.0200721	0.486182	-0.10215	0.00673293	0.153349	0.490776	0.00548276	0.0144675	0.190481	0.5	0.0104187	0.105602	0.14257	0.571429	0.0893362
amalgam_4_46	-0.0480306	0.00110004	0.476562	-0.142103	0.101115	0.00041713	0.555556	0.341742	-0.496872	3.90704222406427e-17	0.496183	-8.15276	-1.88849	9.82880782979103e-13	0.1875	-22.6761	-0.246832	0.00646758	0.564756	-0.54038	-0.000708368	0.0476168	0.480826	-0.000936632	-0.146051	0.0167452	0.47099	-0.259403	0.248279	1.06360967136953e-05	1	1.23475	0.0897617	0.11247	0.428571	0.0851806	-0.0180506	0.837836	0.837836	-0.00138703	0.0171237	0.145387	0.439961	0.0143407	-0.101357	0.0577969	0.453523	-0.125489	0.00635287	0.272522	0.488693	0.00358682	0.0715203	5.96162352531562e-2	4.928909952606635e-1	0.0875864	0.0509612	0.26334	0.435259	0.0295312	0.0629045	0.0989992	0.516454	0.0631793	0.145062	0.0175903	0.469212	0.254545	-0.201733	4.01636548877343e-05	0.438525	-0.886851	-0.0317576	0.430915	0.507818	-0.0116109
amalgam_4_48	-0.305181	3.88050968390088e-05	0.476562	-1.34619	0.362918	5.8787063702636e-08	1	2.62416	-0.594302	1.67869505484572e-11	0.500838	-6.40362	-0.0189998	6.95405029188342e-05	0.493406	-0.0789968	-0.0769033	0.0416283	0.571608	-0.106174	-0.0921649	0.073576	0.479955	-0.104447	-0.364788	0.000792668	0.220472	-1.13118	-0.198242	0.164661	0.404155	-0.155305	-0.117839	0.284055	0.422182	-0.0644103	0.132006	0.132132	0.441362	0.116032	-0.389294	0.00062272	0.181818	-1.24796	-0.160934	0.00539493	0.409924	-0.365	-0.0308846	0.405716	0.477589	-0.0120999	-0.383194	2.9822698573552246e-3	3.185840707964602e-1	-0.967738	-0.23056	0.00176401	0.428884	-0.634846	-0.188596	2.58640144237509e-05	0.37386	-0.865145	-0.039574	0.345218	0.488192	-0.0182795	-0.121858	0.00567624	0.48973	-0.273686	0.0410242	0.0413102	0.508604	0.0567751
amalgam_4_49	-0.0546566	0.0187683	0.476562	-0.0943687	0.122782	0.00582051	0.555556	0.274423	-0.441116	2.14322158570821e-25	0.491694	-10.8819	0.147162	6.17281470199386e-09	0.326765	1.20813	-0.0562773	0.0974126	0.571608	-0.056918	0.137174	0.00194105	0.996127	0.372012	-0.119163	0.0173743	0.490961	-0.209737	-0.0241926	0.0456629	0.477713	-0.0324287	-0.0277435	0.582984	0.582984	-0.0065015	-0.101624	0.00188814	0.27665	-0.276819	-0.0343005	0.0683577	0.501944	-0.0399673	-0.289745	7.09407335773939e-05	0.293706	-1.20218	0.22926	0.000445919	0.501494	0.768191	-0.0193672	1.0503545821860727e-3	4.631090487238979e-1	-0.0576884	-0.0928546	0.0960404	0.508522	-0.0944838	0.09146	0.0755493	0.511758	0.102597	0.195066	0.00513119	0.444934	0.446659	0.0426811	0.0212544	0.5	0.0713862	0.0666961	0.00200897	0.508604	0.179881
amalgam_4_51	-0.137721	0.0261948	0.476562	-0.217845	0.298006	4.58851960039809e-10	1	2.78288	0.367486	3.47066059932286e-15	0.527197	5.31369	-0.137175	0.0318678	0.544366	-0.205303	-0.0300077	0.237016	0.470073	-0.0187615	-0.197306	0.0984009	0.479955	-0.198687	0.107959	0.00164289	0.454545	0.3006	-0.0447142	0.0297143	0.465383	-0.0682802	-0.120891	0.132523	0.372272	-0.106108	-0.00671936	0.282333	0.520882	-0.00369054	0.122924	0.139866	0.398925	0.105012	-0.0795485	0.019993	0.450495	-0.135162	0.496375	5.55062706972132e-12	0.5	5.58702	0.186257	6.0923898701830655e-3	6.557377049180327e-1	0.4126	-0.334227	0.0301634	0.436475	-0.508199	-0.0603805	0.0172941	0.491533	-0.106397	0.198338	0.000636305	0.430556	0.633956	-0.370647	1.75135767859757e-05	0.303797	-1.76303	-0.0942268	0.287156	0.50046	-0.0510599
amalgam_4_53	-0.111128	0.00256918	0.476562	-0.287845	-0.936123	2.93388311723627e-15	0.555556	-13.6043	0.0521132	0.000143421	0.527197	0.200291	-0.47453	0.000137243	0.500095	-1.83288	-0.077249	0.304105	0.571608	-0.0399359	-0.0142142	0.0669492	0.480826	-0.0166911	-0.16959	0.0310039	0.47099	-0.25584	-0.122136	0.0761759	0.42087	-0.13657	-0.0647581	0.18625	0.444526	-0.0472672	0.00770677	0.661889	0.661889	0.00138117	-0.220749	0.0020478	0.382222	-0.59353	-0.0851163	0.132937	0.466533	-0.0745921	-0.226803	1.32735781565041e-07	0.350877	-1.55973	-0.0996285	1.7117723024319537e-1	4.589178356713427e-1	-0.0763706	0.0677832	0.125024	0.428571	0.0612087	-0.148817	0.0211756	0.480496	-0.249144	-0.0246531	0.0570266	0.486017	-0.0306665	-0.118893	0.00130386	0.479112	-0.34298	0.088269	0.0120159	0.571429	0.169498
amalgam_4_54	-0.0383509	0.0436012	0.476562	-0.0521765	-0.349204	2.51132746748397e-14	0.555556	-4.74921	0.0997634	2.42420797704594e-07	0.527197	0.659978	-0.438113	6.59973561524472e-14	0.481343	-5.77453	0.146157	0.012693	0.44186	0.277177	-0.196183	0.000819253	0.473913	-0.605534	-0.224293	0.000364008	0.356164	-0.771318	0.00341169	0.460076	0.501712	0.00115032	-0.0941767	0.173187	0.414703	-0.0717142	-0.0789014	0.196762	0.418554	-0.055709	-0.104976	0.0792854	0.512138	-0.115558	-0.102654	0.000199707	0.405702	-0.379781	-0.136215	0.0603719	0.464771	-0.166069	-0.129346	5.789577554134206e-2	4.4423199490121096e-1	-0.160047	0.0829731	0.00324695	0.428571	0.206481	-0.0993359	0.00123613	0.464817	-0.288863	-0.0180361	0.073143	0.488192	-0.0204859	0.218683	0.0339654	0.5	0.321237	-0.0903444	0.000573553	0.45583	-0.292845
amalgam_4_57	-0.00698647	0.094326	0.476562	-0.00716371	-0.0688878	4.61394017765612e-05	0.555556	-0.298692	-0.600336	2.09297102347817e-19	0.491694	-11.2138	0.0596071	0.0499529	0.425606	0.077575	0.0488672	0.214435	0.448103	0.0326777	0.0950706	0.019254	0.708553	0.163092	0.0159057	0.701665	0.701665	0.00244741	-0.00649866	0.24484	0.499273	-0.00397144	-0.0244863	0.360142	0.495828	-0.0108603	-0.00829968	0.416431	0.487521	-0.00315767	-0.00433137	0.105403	0.46657	-0.00423237	0.128298	0.00226366	0.460976	0.339371	0.251376	0.00163332	0.534161	0.700568	-0.12263	2.1598908660369724e-2	4.30635838150289e-1	-0.204248	-0.0915992	0.0138377	0.496091	-0.170277	0.0600724	0.0189777	0.496231	0.10343	0.19487	5.01788660636672e-05	0.413462	0.83784	-0.00851083	0.290892	0.5	-0.00456408	0.0344928	0.0123418	0.508604	0.0658337
amalgam_4_58	-0.130145	0.000369935	0.476562	-0.44664	0.157078	0.0290173	1	0.241483	0.344547	1.89679757869406e-07	0.672898	2.31603	0.0425286	0.00630858	0.422414	0.0935659	-0.0543026	0.271552	0.571608	-0.0307433	-0.216893	4.259367955725e-06	0.420561	-1.16486	-0.240048	3.76317288886097e-06	0.177778	-1.30213	0.0178903	0.136438	0.501712	0.0154762	-0.0808487	0.248712	0.44036	-0.0488571	-0.03326	0.284777	0.449952	-0.0181432	-0.133424	0.0231786	0.463694	-0.218137	0.248028	0.000276699	0.452055	0.882482	-0.397105	2.72423188046361e-06	0.320513	-2.20979	-0.0543356	3.6070717977425525e-2	4.589178356713427e-1	-0.0783979	0.106778	0.000199712	0.428571	0.395035	0.0714759	0.0377675	0.511758	0.101702	-0.191024	0.0134461	0.374177	-0.357483	-0.33952	2.74544047999924e-07	0.277778	-2.22773	-0.0317957	0.164904	0.502457	-0.0248887
amalgam_4_6	-0.178411	1.53317981641025e-05	0.476562	-0.858941	-0.210199	0.0212313	0.555556	-0.351668	0.207008	1.44164866586898e-05	1	1.00216	0.159929	2.95800543776132e-07	0.333849	1.04418	-0.11835	0.00231117	0.571608	-0.31199	-0.406544	0.000216274	0.396648	-1.48998	0.128432	0.033859	0.454545	0.188837	0.211395	2.95620353050803e-05	0.501712	0.957465	-0.213395	0.000377049	0.0897436	-0.730581	-0.0509977	9.49533272457878e-05	0.321234	-0.205138	0.0237923	0.00179578	0.467675	0.0653276	0.140284	0.0520371	0.466667	0.18008	0.119731	0.00227689	0.54343	0.316408	-0.29097	2.935085663650665e-3	3.3952702702702703e-1	-0.736847	-0.135612	0.00105626	0.465616	-0.403612	-0.0793858	2.82941434767783e-05	0.457245	-0.361071	-0.0414811	0.129869	0.481726	-0.0367727	0.0674025	0.00384197	0.5	0.162807	-0.199203	1.15468819148079e-06	0.298913	-1.18278
amalgam_4_60	-0.139279	0.214378	0.476562	-0.0931527	0.141076	0.00266857	0.555556	0.363091	-0.150601	4.20516527929884e-05	0.527197	-0.659064	0.330661	4.14253480944264e-08	0.245989	2.44119	0.0533148	0.0372586	0.444522	0.0761748	-0.3354	6.67656242316908e-05	0.420513	-1.40045	-0.0039825	0.265414	0.455563	-0.00229422	-0.120663	0.14392	0.428994	-0.101583	0.109442	0.221465	0.435774	0.0716508	0.174322	0.128648	0.425308	0.15525	0.161042	0.0594957	0.350951	0.19736	-0.0280253	6.79739188399217e-05	0.455806	-0.1168	-0.00683814	0.0121765	0.477075	-0.0130915	-0.524617	1.672442445120991e-5	1.3970588235294118e-1	-2.50591	-0.0341247	0.504567	0.524494	-0.0101378	0.0224491	0.357789	0.495242	0.0100206	-0.101576	0.114039	0.471379	-0.0957804	0.0800273	0.00872845	0.5	0.164781	-0.0620474	0.379818	0.502214	-0.0260863
amalgam_4_62	-0.0382904	0.198746	0.476562	-0.0268685	-0.00793607	0.131598	0.555556	-0.00698971	0.0062555	9.53959060760715e-10	0.527197	0.0564275	-0.160238	2.36427004564375e-06	0.525698	-0.90155	-0.0746357	0.0154255	0.492132	-0.135222	0.228777	0.000187289	1	0.852763	0.0808351	0.00345628	0.454545	0.198967	-0.0505442	0.19501	0.471242	-0.0358836	-0.0281224	0.379454	0.493292	-0.0118351	0.0832373	0.103685	0.462114	0.0819292	-0.0071469	0.037822	0.48001	-0.0101647	0.0329095	0.185618	0.491132	0.0240693	0.0907628	0.00237374	0.499162	0.238213	0.0947603	5.62875136731579e-3	5.732427811941646e-1	0.213172	0.278288	0.000918038	0.428571	0.845198	0.204682	0.0107203	0.491743	0.403181	0.0898319	0.10686	0.5	0.0872435	0.140452	8.15660506033285e-06	0.5	0.714686	0.175063	0.00172386	0.571429	0.483786
amalgam_4_64	-0.0909111	0.000122452	0.476562	-0.355647	-0.297921	8.91035246478754e-11	0.555556	-2.99414	-0.36242	5.57220266975332e-06	0.527197	-1.90415	0.0553353	0.0601355	0.426835	0.0675572	-0.0874351	0.0508812	0.492027	-0.113092	-0.0631049	0.0765168	0.479955	-0.0704404	-0.0689178	7.51783430542757e-05	0.465174	-0.284211	-0.0889763	0.0017156	0.347241	-0.246071	-0.0533135	0.176252	0.454731	-0.0401912	0.0510793	0.321931	0.49039	0.0251431	-0.0624969	0.0351766	0.499729	-0.0908547	0.00587116	0.131356	0.498331	0.00517573	-0.161221	0.182424	0.471258	-0.119129	0.0378221	2.484311750270794e-1	6.557377049180327e-1	0.0228746	0.0640826	0.326247	0.433047	0.0311733	0.0554949	0.00102962	0.5	0.165781	0.108882	0.132055	0.496741	0.0957342	0.205914	9.77744918531182e-05	0.5	0.825668	-0.0509152	0.00179416	0.473607	-0.13982
amalgam_4_65	-0.210019	0.0049498	0.476562	-0.484179	0.036784	0.00109104	0.555556	0.10896	-0.762265	1.12643219522347e-40	0.325	-30.4512	-0.097	0.000549145	0.499882	-0.31625	-0.0919847	0.00336966	0.484645	-0.227424	0.0515447	0.186022	0.73067	0.0376501	-0.0146479	0.281683	0.468227	-0.00805984	0.0234592	0.483395	0.809148	0.007406	0.0198749	0.209008	0.464844	0.0135117	0.0223502	0.238929	0.501121	0.0138959	0.0461568	0.21702	0.436486	0.0306251	-0.159204	0.14755	0.450969	-0.132308	-0.0999854	0.000664717	0.454268	-0.31769	-0.195221	2.1254294157781626e-3	3.8190954773869346e-1	-0.521739	-0.100375	0.224113	0.524036	-0.0651972	0.105904	0.0095246	0.498708	0.214049	-0.00207283	0.424967	0.488192	-0.000770357	0.0360706	0.151988	0.5	0.0295126	-0.0545431	0.0196323	0.480247	-0.0931066
amalgam_4_66	-0.14442	0.0060601	0.476562	-0.320254	-0.261459	0.000195282	0.555556	-0.96984	-0.056551	0.00105213	0.527197	-0.168405	-0.05614	1.22772718960027e-08	0.496734	-0.444118	0.053129	0.377124	0.455032	0.022501	-0.237851	0.0179744	0.473913	-0.415132	-0.097932	0.0329156	0.500263	-0.145194	-0.0305434	0.0558953	0.470299	-0.0382594	-0.0990098	0.0629095	0.355932	-0.118939	0.0147622	0.592286	0.592286	0.00335793	0.00167995	0.478951	0.478951	0.000537095	-0.128689	0.0327268	0.442472	-0.191115	0.189798	0.00355516	0.54083	0.464842	0.123342	1.1419204658521216e-1	4.9724994907313097e-1	0.116233	-0.100537	0.347571	0.532024	-0.0461422	-0.0569426	0.100302	0.490586	-0.056868	0.228168	0.000202845	0.413462	0.842587	-0.0420733	0.00644877	0.500274	-0.0921626	0.0649086	0.00762514	0.508604	0.13746
amalgam_4_67	-0.0523059	0.0634242	0.476562	-0.0626492	-1.84141	1.15521847265691e-07	0.555556	-12.7745	-0.0852369	8.71444505279954e-10	0.527197	-0.772226	0.0771348	0.0540868	0.422051	0.0977227	-0.181554	0.00648971	0.565538	-0.3972	-0.0197155	0.536729	0.536729	-0.005328	-0.138	0.0237878	0.484391	-0.224063	-0.116168	0.010694	0.356696	-0.228952	-0.152798	0.0374892	0.241758	-0.217904	-0.036675	0.655155	0.655155	-0.00673559	-0.0210623	0.393876	0.477369	-0.00852264	0.0426974	0.394547	0.49201	0.0172455	-0.175275	0.00512643	0.45302	-0.401411	0.111647	6.511295360764537e-3	5.047794117647059e-1	0.244097	0.0360291	0.0235583	0.428571	0.0586502	0.213174	0.00283293	0.486567	0.543117	0.154465	0.00336768	0.467043	0.38194	-0.00989642	0.000752202	0.5	-0.0309131	-0.113354	0.151524	0.480247	-0.0928955
amalgam_4_68	-0.16366	3.3908853316535e-06	0.476562	-0.895166	-0.0580872	0.00593389	0.555556	-0.12934	-0.951063	5.28441560590562e-15	0.486577	-13.5783	-0.17324	0.000396207	0.499882	-0.589377	-0.315877	0.000142011	0.5	-1.21539	-0.130079	0.000365244	0.473913	-0.447137	-0.00665829	0.061562	0.470215	-0.00806111	0.262888	0.000136042	0.739377	1.01641	0.0794775	0.232378	0.444444	0.0503731	0.0635399	0.0951156	0.46875	0.0649218	0.0251191	0.12463	0.439961	0.0227171	0.313518	1.81935433033474e-07	0.352941	2.11314	-0.0291071	0.183848	0.476984	-0.0214095	0.262009	7.631413884164798e-5	6.557377049180327e-1	1.0788	-0.0510276	0.000386493	0.497786	-0.17415	0.0409646	0.172486	0.495242	0.0312661	0.0827664	0.0636997	0.491621	0.0989772	-0.0681623	0.0075453	0.501432	-0.144662	-0.249959	0.0019015	0.37931	-0.680113
amalgam_4_69	-0.00250592	0.196862	0.476562	-0.00176878	-0.15251	0.00561528	0.555556	-0.343243	0.346522	8.97807048293043e-05	0.690746	1.40231	-0.322248	0.000422767	0.501959	-1.08723	-0.0131195	0.323502	0.571608	-0.00643016	-0.112266	0.0328305	0.479955	-0.166572	0.00259129	0.588949	0.588949	0.000595796	0.0666859	0.103112	0.620148	0.0657983	0.0629316	0.323723	0.453481	0.0308255	0.0887198	0.170176	0.463953	0.0682347	0.00576604	0.324266	0.448383	0.00282017	0.0891675	0.101079	0.475914	0.0887518	0.0297684	0.0252284	0.499162	0.0475733	0.0428736	8.578395573569055e-2	4.949339207048458e-1	0.0457287	-0.027876	0.572573	0.572573	-0.00675071	-0.018139	0.0376849	0.494787	-0.0258269	-0.0698894	0.123133	0.479156	-0.0635733	-0.446665	6.23081721471605e-10	0.0769231	-4.11175	0.0339759	0.128007	0.508604	0.0303325
amalgam_4_7	-0.00704354	0.133349	0.476562	-0.00616317	0.249434	1.98386503551272e-05	0.820073	1.17296	-0.47073	2.78910267755683e-25	0.491694	-11.5586	-0.119246	0.0038523	0.480059	-0.287892	0.319256	0.000123683	0.32	1.24755	0.077485	0.0283701	0.763444	0.11988	-0.0961686	0.00539798	0.486111	-0.218088	-0.00535828	0.24036	0.500713	-0.00331751	-0.035298	0.0944958	0.456774	-0.0361659	0.0250881	0.0428605	0.484673	0.034319	-0.0338695	0.086518	0.496552	-0.0359997	0.0160736	0.115296	0.493211	0.01508	-0.324972	8.65108705631143e-08	0.307143	-2.29525	0.02782	3.3145335859378357e-6	5.035971223021583e-1	0.152442	-0.00160509	0.160461	0.456633	-0.00127546	0.0793714	0.00455168	0.495242	0.185874	-0.0344169	0.00298206	0.472717	-0.0869193	-0.118585	0.0147369	0.503891	-0.2172	-0.00216537	0.0277435	0.507978	-0.00337114
amalgam_4_73	-0.28291	0.0062199	0.476562	-0.62416	0.194656	3.65512806299212e-06	0.576265	1.05837	-0.196982	1.15565477878895e-08	0.527197	-1.56348	0.304323	6.09450168683495e-06	0.306346	1.58706	-0.103884	0.0212552	0.487933	-0.173749	-0.118788	0.482308	0.482308	-0.0376171	-0.0502357	0.364095	0.530482	-0.0220427	0.0734209	0.459478	0.98194	0.0247968	-0.0205504	0.668589	0.668589	-0.00359305	-0.0999554	0.0781819	0.383607	-0.11064	0.156477	0.0381652	0.346512	0.221936	0.103731	0.00194682	0.460976	0.281182	-0.0322386	0.0776723	0.475761	-0.0357763	0.0383158	1.9499461136919433e-1	6.557377049180327e-1	0.0272033	-0.272987	0.0059694	0.431818	-0.607141	-0.243569	0.0127256	0.445017	-0.461641	0.0333906	0.14751	0.490776	0.0277536	-0.0629731	0.0169973	0.51715	-0.111438	-0.0284261	0.105049	0.504393	-0.027818
amalgam_4_74	-0.0596513	0.000361888	0.476562	-0.205285	-0.100273	0.0145498	0.555556	-0.184216	0.0187095	1.23933917188226e-05	0.527197	0.0918041	-0.246013	0.000590363	0.530612	-0.794345	-0.230966	0.00171514	0.564477	-0.638784	-0.116913	0.0438122	0.479955	-0.158815	0.110772	0.0203404	0.454545	0.187386	0.0606081	0.000968248	0.501712	0.182674	-0.0200541	0.369585	0.496706	-0.00866911	0.00843845	0.192777	0.501482	0.00603302	-0.0717166	0.373466	0.53469	-0.0306767	-0.0428775	0.0775394	0.474231	-0.0476145	0.103884	0.0291358	0.54343	0.159522	0.230158	9.655283170427432e-5	5.035971223021583e-1	0.924139	-0.059946	0.0362013	0.49047	-0.0863988	0.0164997	0.0420163	0.495242	0.0227132	-0.177689	0.00376833	0.35313	-0.430692	-0.164634	0.0337001	0.500093	-0.242402	-0.0636621	0.111648	0.493619	-0.0606157
amalgam_4_78	-0.162817	0.000314875	0.476562	-0.570163	0.123369	0.000319195	0.555556	0.431292	0.249169	2.1454422680493e-09	0.527197	2.15991	-0.162902	0.000121252	0.540711	-0.637975	0.0370204	0.161229	0.450624	0.0293407	-0.0216627	0.000444726	0.479955	-0.0726115	-0.00486392	0.137088	0.455563	-0.00419757	-0.117319	0.0403537	0.394966	-0.163556	-0.0340567	0.122753	0.464286	-0.0310245	-0.011522	0.198564	0.459072	-0.00808961	-0.123678	0.0112314	0.462133	-0.241117	0.00898032	0.018204	0.495652	0.0156242	0.250544	0.000118394	0.531353	0.983805	0.0455352	5.903296441054366e-3	4.991073199761952e-1	0.101494	0.00919053	0.0395273	0.441935	0.0128953	0.0133788	0.0438003	0.495242	0.0181754	-0.152693	0.0114632	0.39823	-0.296331	-0.00152013	0.673008	0.673008	-0.000261432	-0.244612	2.69364873717561e-05	0.312821	-1.11779
amalgam_4_80	-0.105416	0.0210036	0.476562	-0.176857	0.192115	6.25741696436494e-06	0.555556	0.999691	-0.65097	2.79009300974264e-19	0.491694	-12.0783	-1.0007	1.80612635240739e-37	0.1	-36.7691	0.219082	0.000247388	0.44186	0.790145	-0.0559105	0.169566	0.480826	-0.0430881	-0.0745146	0.000134411	0.46433	-0.288488	0.0387918	0.0250627	0.501712	0.0621045	-0.00114102	0.154617	0.489146	-0.000925076	-0.0603857	0.153733	0.418554	-0.0491076	-0.0595475	0.00343523	0.494532	-0.146728	-0.109482	7.61958089279885e-06	0.378086	-0.560338	-0.233445	0.000130815	0.408791	-0.906547	0.0523914	3.1255546603274767e-3	6.151224786245197e-1	0.131244	-0.143806	0.0259172	0.483363	-0.228136	-0.115541	0.00271507	0.460685	-0.296503	0.0399558	0.0856642	0.491621	0.0426408	0.0789912	0.0718423	0.5	0.0903359	-0.0216134	0.512374	0.512374	-0.00627681
amalgam_4_82	-0.0779046	0.0278018	0.476562	-0.121214	0.312781	2.9687703378577e-08	0.555556	2.35444	0.224656	1.49548623385419e-07	0.738253	1.53332	0.0912534	0.0214984	0.412752	0.152173	0.0781078	0.0202709	0.44186	0.132247	-0.155178	0.000806434	0.473913	-0.480034	-0.104161	0.0383209	0.497271	-0.14755	-0.100702	0.0332656	0.408464	-0.148838	-0.0219051	0.261755	0.496706	-0.012751	-0.138922	0.00224258	0.23913	-0.36804	-0.160586	0.000938916	0.396825	-0.486154	0.341697	3.7387917164029e-08	0.333333	2.53788	0.123283	0.00107103	0.500413	0.366174	-0.0366454	2.552165806372666e-1	4.6810273405136704e-1	-0.021734	-0.00616906	0.386134	0.536891	-0.00254943	-0.0382942	0.00671912	0.489666	-0.0832014	0.0278081	0.0052312	0.494395	0.0634414	0.0620253	0.189716	0.5	0.0447758	-0.112506	0.020881	0.464407	-0.189037
amalgam_4_83	-0.112716	0.0448238	0.476562	-0.151996	-0.083127	0.00098842	0.555556	-0.249802	0.10989	1.37360584955316e-11	0.527197	1.19364	-0.317611	8.07214737044525e-11	0.500282	-3.20565	-0.0698701	0.00782457	0.571608	-0.147184	0.0339335	0.0239901	0.487671	0.0549713	-0.263092	0.0275976	0.465174	-0.410194	0.0783862	0.0101532	0.501712	0.156255	-0.159619	0.423749	0.427379	-0.0595205	0.0348273	0.63739	0.63739	0.00681205	0.00436257	0.120369	0.447026	0.00401132	-0.0199635	0.163459	0.491346	-0.0157031	-0.0403631	0.102682	0.475761	-0.0398991	-0.382297	1.0351479008502607e-2	3.5139318885448917e-1	-0.758858	-0.931969	1.18935159313126e-05	0.0740741	-4.58966	-0.375657	0.0128561	0.396675	-0.710326	-0.116225	0.0559017	0.450534	-0.14558	-0.0501387	0.00582138	0.5	-0.112059	-0.0597489	0.048643	0.488617	-0.078449
amalgam_4_84	-0.162782	0.0245279	0.476562	-0.262135	0.0733592	0.0110616	0.555556	0.143504	0.27751	3.22330479108779e-11	0.713241	2.91155	-0.353689	7.02738261434933e-07	0.51049	-2.17632	-0.0797359	0.192076	0.481407	-0.0571328	-0.293396	1.00704348634656e-05	0.404255	-1.46608	-0.195222	0.00541488	0.440882	-0.442453	0.0222025	0.0333505	0.501712	0.0327908	-0.115264	0.239507	0.414703	-0.0715421	-0.117294	0.0633398	0.360571	-0.140556	-0.20504	0.0154367	0.457666	-0.37142	0.161808	0.000529402	0.460976	0.530119	0.121774	0.00994339	0.54343	0.243848	-0.0479593	2.80479997862617e-1	4.6810273405136704e-1	-0.0264782	0.0792771	0.103347	0.428571	0.0781435	0.152268	0.0137626	0.503098	0.283417	0.0363817	0.000564598	0.488923	0.118177	-0.0462273	0.571086	0.571086	-0.011247	-0.136504	0.124534	0.477151	-0.123496
amalgam_4_90	-0.0798757	0.00514568	0.476562	-0.1828	0.0875858	0.0286454	0.820073	0.13514	-1.93811	2.00885062398626e-15	0.348837	-28.4845	-0.0878489	3.17522775331573e-11	0.499882	-0.922258	0.11386	0.0150312	0.44186	0.207567	0.0698082	0.193025	1	0.04987	0.0426966	0.0663716	0.454545	0.0502974	0.0643168	0.189563	0.820342	0.0464526	0.066536	0.200816	0.444444	0.046389	-0.0212273	0.253332	0.455961	-0.0126581	0.119549	0.0340955	0.369309	0.175414	0.15632	0.00236315	0.460976	0.410576	0.142852	0.00538188	0.54343	0.32414	0.269153	3.653244960112589e-7	6.557377049180327e-1	1.73262	-0.07488	0.0483078	0.511667	-0.0985407	0.0765138	0.00103066	0.495242	0.228538	0.0637692	2.30755173018499e-06	0.467043	0.359457	0.0895556	0.00207916	0.5	0.240198	0.114873	0.00683301	0.571429	0.248744
amalgam_4_92	-0.129862	1.68214915975656e-11	0.476562	-1.39916	0.0100633	0.00346039	0.555556	0.0247646	0.0323463	0.301188	0.758526	0.0168577	-0.536438	1.07607031088352e-08	0.49359	-4.27442	-0.0323171	0.571746	0.571746	-0.00784649	-0.0795338	0.000927849	0.479955	-0.241188	0.0415264	0.0227248	0.454545	0.0682487	-0.053164	0.089069	0.457351	-0.0558367	-0.0329887	0.231982	0.477011	-0.0209329	-0.123848	0.112717	0.378685	-0.117409	0.0528538	0.375078	0.438161	0.0225093	0.00382421	0.072738	0.498899	0.00435286	0.109925	0.00338224	0.54343	0.271603	-0.141874	7.324018569842038e-8	3.0637254901960786e-1	-1.01231	0.0611207	0.0920061	0.428571	0.0633322	0.0383688	0.011037	0.495242	0.0750933	0.165631	0.00206288	0.444934	0.444808	0.00201477	0.0401	0.5	0.00281435	0.0355147	0.101955	0.571429	0.0352161
amalgam_4_93	-0.030877	0.434029	0.476562	-0.0111923	0.356734	1.10655360950507e-06	0.555556	2.12472	-0.0323918	1.08197782811519e-07	0.527197	-0.225634	0.110859	0.00011312	0.388235	0.4375	0.0429108	0.258157	0.452673	0.0252365	0.315889	8.84726506546342e-05	0.961967	1.28036	0.0352462	0.18646	0.454545	0.0257091	0.0417422	0.478225	0.826284	0.0133729	0.040914	0.434457	0.462917	0.014813	-0.0142834	0.794357	0.794357	-0.00142812	0.0210017	0.514828	0.514828	0.0060556	-0.232907	0.00994278	0.397933	-0.466394	0.183106	2.99963352972471e-06	0.52597	1.01128	-0.0629263	2.091456251657672e-2	4.530386740331492e-1	-0.105688	-0.109228	0.16584	0.515994	-0.0852319	-0.0551877	0.158505	0.490586	-0.0441478	-0.0337963	0.00649946	0.475866	-0.0739167	0.205588	1.20091264315173e-06	0.5	1.21718	0.00713118	0.279486	0.508604	0.00394811
amalgam_4_94	-0.086955	0.00974515	0.476562	-0.174885	-0.319968	1.02335847549016e-07	0.555556	-2.23657	-0.257082	1.15893125261283e-06	0.527197	-1.52602	0.136324	1.09906404729659e-06	0.356335	0.812352	-0.0929059	0.0136725	0.47604	-0.173191	0.139823	0.0719812	0.493495	0.159787	-0.411005	0.00581232	0.30814	-0.918864	0.162703	0.000343384	0.697576	0.56364	-0.138911	0.106404	0.372272	-0.135166	-0.119785	0.0153849	0.305019	-0.217158	-0.145015	0.160319	0.512138	-0.115289	0.0362187	0.276474	0.49201	0.0202225	0.0557531	0.0625691	0.499162	0.0671067	-0.443082	2.603938181218529e-2	3.4318555008210183e-1	-0.702005	-0.966486	7.14703757889244e-07	0.025	-5.9399	-0.542607	2.2403110111306e-05	0.0606061	-2.52296	0.217197	0.000102237	0.413462	0.866701	0.0854092	0.0130827	0.5	0.160851	0.166713	0.00532146	0.571429	0.3791
amalgam_4_95	-0.0518973	0.0389325	0.476562	-0.073159	0.168015	4.54168605752483e-06	0.555556	0.897666	0.582602	1.10127727319957e-16	0.527197	9.29723	-0.402322	4.23159595708555e-15	0.481203	-5.78277	-0.382522	0.00728933	0.495564	-0.817568	0.164485	0.0130404	1	0.310006	0.0129711	0.430019	0.454545	0.00475405	-0.0375358	0.0510083	0.473485	-0.0485097	0.124359	0.100445	0.428571	0.124119	-0.0723497	0.545845	0.545845	-0.0190229	0.0183079	0.439871	0.441802	0.00652997	-0.015376	0.0984365	0.490844	-0.0154812	-0.0295698	0.0696687	0.475761	-0.0342111	0.265469	9.41378103599175e-6	6.557377049180327e-1	1.33431	-0.0351801	0.0367402	0.491085	-0.0504784	-0.175363	0.0200721	0.45977	-0.297663	-0.2111	0.00357252	0.335238	-0.516567	-0.152352	1.40020492861542e-05	0.459375	-0.739486	-0.0231667	0.0866676	0.502457	-0.0246063
amalgam_4_96	-0.0905359	0.112491	0.476562	-0.0859081	0.535682	1.50942192098853e-13	1	6.86807	0.222833	0.000306585	0.704215	0.782914	-0.40767	1.79770937437729e-05	0.499882	-1.93451	0.112439	0.0182745	0.44186	0.195436	-0.115319	0.0377252	0.479955	-0.164141	-0.109699	0.038691	0.509375	-0.154937	0.0271573	0.11039	0.501712	0.0259914	-0.091647	0.0538894	0.357735	-0.116254	0.010951	0.249835	0.503537	0.00659629	-0.0475323	0.320151	0.537158	-0.0235116	0.319937	2.41063127711425e-05	0.428571	1.47743	-0.0117303	0.000571235	0.475761	-0.0380437	0.0204798	4.102531677389359e-1	6.557377049180327e-1	0.00792464	0.00461627	0.0856773	0.449879	0.00492618	-0.0238115	0.118995	0.495242	-0.022013	0.0432474	0.0234333	0.491621	0.0705006	0.17775	0.0125459	0.5	0.337991	-0.0571129	0.0300353	0.483611	-0.0869468
amalgam_4_97	-0.230652	3.31984183238676e-12	0.476562	-2.64763	0.149417	2.66504869469802e-07	0.555556	0.982313	0.390206	1.76510859726388e-08	0.945978	3.02536	-0.902194	6.20283089280643e-11	0.360902	-9.20906	0.320509	0.000137402	0.357143	1.23781	-0.0318405	0.000604799	0.479955	-0.102475	-0.246553	2.61515781936392e-07	0.154762	-1.62293	-0.110022	0.00503519	0.345479	-0.25283	-0.156173	0.0055817	0.170854	-0.351894	-0.0827632	0.074848	0.397911	-0.0931765	-0.217472	5.68713211030103e-05	0.286957	-0.923193	-0.0760967	0.0454839	0.460404	-0.102133	0.205369	0.00756068	0.54083	0.435677	-0.153358	5.055287279403421e-7	3.200883002207506e-1	-0.965579	-0.11452	0.006908	0.480506	-0.247438	-0.146712	0.00227053	0.453441	-0.387887	0.280686	5.12261375498116e-05	0.4	1.20428	-0.124216	0.00470586	0.485812	-0.289095	-0.0503377	0.0914533	0.494431	-0.0522908
amalgam_4_98	-0.134182	0.00792758	0.476562	-0.281899	0.0229494	0.0158793	0.555556	0.0412899	0.317776	2.53818597530337e-15	0.97761	4.63809	0.0523344	0.00514307	0.416489	0.119782	-0.0814694	0.209437	0.571608	-0.0553134	-0.139031	0.0123061	0.479955	-0.265532	-0.363809	6.02533181541766e-06	0.101449	-1.89909	-0.0725505	0.047545	0.434532	-0.0959767	0.1257	0.052785	0.428571	0.160581	-0.125651	0.0596669	0.343305	-0.15383	-0.237225	0.000165378	0.289256	-0.897072	0.0175092	0.347539	0.495887	0.00803666	-0.0094801	0.000186296	0.477029	-0.0353588	0.266255	7.910080527959553e-4	6.35990568582025e-1	0.825874	-0.428673	7.17521985716731e-07	0.244681	-2.63383	0.0172824	0.00600192	0.495242	0.0383965	-0.242575	0.0322818	0.373174	-0.361689	-0.0822527	0.0149886	0.500093	-0.150049	-0.253822	0.00851686	0.406883	-0.525342
amalgam_4_99	-0.05036	0.0843325	0.476562	-0.0540868	0.167638	5.78478311236866e-05	0.555556	0.710401	0.15341	2.2482190459274e-09	0.527197	1.32671	-0.453513	1.22156300870873e-10	0.49359	-4.49571	-0.111686	0.192976	0.5574	-0.0797995	0.15039	0.0562938	0.493495	0.187919	0.155412	0.106266	0.454545	0.15131	-0.0052632	0.139431	0.498178	-0.00450341	-0.0863348	0.433119	0.464135	-0.0313734	0.142985	0.107726	0.429892	0.138363	0.0769491	0.473808	0.473808	0.0249621	-0.0522196	0.119697	0.474231	-0.0481421	-0.0633783	0.323271	0.475761	-0.0310828	0.036936	3.928751384892694e-2	4.9768098406936884e-1	0.0519226	-0.0675002	0.0468499	0.515994	-0.0897275	0.251161	0.000111721	0.4	0.992556	-0.0279673	0.118518	0.488192	-0.0259037	-0.13241	0.0277979	0.503958	-0.206028	0.15665	0.108228	0.571429	0.151271
amalgam_58_0	-0.040429	0.000670203	0.476562	-0.128313	0.064799	2.15951743537722e-05	0.555556	0.302329	-0.118915	3.15716646367542e-08	0.527197	-0.891944	-0.0931682	5.6555028601033e-08	0.499882	-0.675239	-0.0657298	0.0151084	0.484645	-0.11968	-0.0502896	0.0107638	0.479955	-0.0989717	-0.0174605	0.0201483	0.490821	-0.0296089	-0.00506392	0.0957436	0.497779	-0.00515958	0.0070376	0.195769	0.478438	0.00498442	0.0197686	0.159595	0.500225	0.0157551	-0.0108313	0.0573114	0.479187	-0.0134499	-0.0271244	0.0203907	0.474667	-0.0458557	NA	NA	NA	NA	0.0763613	8.218335077364482e-4	5.062579357881372e-1	0.235591	-0.0400658	0.0185879	0.496197	-0.0693447	0.0332347	0.00858679	0.498323	0.0686684	NA	NA	NA	NA	NA	NA	NA	NA	-0.0407879	0.0386029	0.493619	-0.0576488
amalgam_59_0	-0.0758908	0.00234138	0.476562	-0.199633	0.0406296	9.1889340359595e-06	0.555556	0.204641	-0.33585	1.12297301748491e-10	0.521823	-3.34158	-0.266462	2.03495123798002e-06	0.501788	-1.51655	-0.049384	0.0357611	0.483353	-0.0714384	-0.0470997	0.00343009	0.479955	-0.116086	0.00198894	0.0242195	0.454545	0.00321379	-0.0184225	0.0307745	0.476452	-0.0278513	-0.0152552	0.18814	0.49515	-0.0110679	0.017567	0.171193	0.503537	0.0134654	-0.0234886	0.117466	0.492005	-0.0218465	0.00297659	0.0208647	0.498341	0.00500242	-0.118629	0.00249339	0.454268	-0.308816	-0.0257493	1.028132705345844e-2	4.654939106901218e-1	-0.0511883	-0.0951822	0.0265562	0.497786	-0.149991	0.00332009	0.0520405	0.495242	0.00426186	-0.0206565	0.0364699	0.487479	-0.0297055	-0.0259815	0.0157001	0.5	-0.0468732	-0.0286759	0.00915835	0.493619	-0.0584467
amalgam_5_1	-0.169439	0.00239024	0.476562	-0.444194	0.195424	0.000155718	0.651355	0.744107	0.214874	1.6106171091462e-05	0.527197	1.02989	-0.0152366	1.06407670397946e-06	0.486532	-0.0910087	-0.104075	0.0638649	0.571608	-0.124343	0.0270341	0.0286779	0.482915	0.0416988	-0.0629243	0.153396	0.482417	-0.0512321	0.0768876	0.124725	0.501712	0.0695098	0.0418927	0.0939516	0.444444	0.0430278	0.122177	0.114851	0.440051	0.114829	-0.0629792	0.145032	0.529129	-0.0528102	-0.357326	7.76334530703167e-05	0.26484	-1.46859	0.249595	7.2658020122594e-07	0.511278	1.53219	0.0375012	5.75763604658333e-6	5.06094233218119e-1	0.196497	0.000569088	0.0114913	0.452932	0.00110382	-0.0614223	0.0815483	0.490586	-0.0668634	-0.0267908	0.175287	0.488192	-0.0202606	-0.163462	6.75005254110071e-05	0.462462	-0.68175	0.142294	0.00526199	0.508604	0.324266
amalgam_5_1002	-0.256794	0.032662	0.476562	-0.381585	0.084274	0.121385	0.555556	0.0771812	0.0434426	0.000383739	0.527197	0.148398	-0.128563	9.173261241927e-05	0.495575	-0.519071	-0.158417	0.00692074	0.571608	-0.342157	0.317733	0.000180789	1	1.18922	0.161983	0.0327872	0.454545	0.240431	-0.135714	0.130628	0.424736	-0.119966	0.0233921	0.465454	0.474051	0.00776905	0.0813644	0.0622541	0.44665	0.0981119	0.0022493	0.563441	0.563441	0.000560418	0.100308	0.00219718	0.460976	0.266632	-0.0702589	0.00318077	0.463144	-0.175469	0.0637764	3.0569527054858175e-1	6.557377049180327e-1	0.0328264	-0.125048	0.00318937	0.472749	-0.312157	0.0815131	0.00681603	0.495242	0.176596	0.00629289	0.457553	0.488643	0.00213681	0.191242	0.00648857	0.5	0.418409	-0.0572254	0.260617	0.502214	-0.0334195
amalgam_5_1004	-0.156761	0.000476496	0.476562	-0.520751	0.315202	1.65663839089261e-06	0.684722	1.82211	-0.126789	1.19847533843589e-11	0.527197	-1.3847	-0.152623	0.000530345	0.500095	-0.499908	-0.0297457	0.000263632	0.482129	-0.10646	-0.0356603	0.268732	0.480826	-0.0203507	-0.194575	0.0205981	0.454685	-0.328087	-0.0643902	0.322917	0.475187	-0.0316097	0.015118	0.295646	0.474051	0.00800086	-0.0768427	0.0546095	0.39471	-0.0970317	-0.0273675	0.361457	0.506034	-0.0120949	-0.044191	0.457178	0.486832	-0.0150212	-0.100591	0.0377346	0.46595	-0.143167	-0.0125127	6.883842271146542e-2	4.724907063197026e-1	-0.0145419	-0.0153575	0.376048	0.469834	-0.00652319	0.294566	0.000108673	0.333333	1.16762	0.118179	0.0695077	0.485625	0.136848	-0.140397	0.0032606	0.477004	-0.349125	0.0130369	0.305325	0.571429	0.00671708
amalgam_5_1006	-0.0081914	0.0676676	0.476562	-0.00958082	-0.465181	0.000355766	0.555556	-1.60433	0.29276	2.10252082644433e-10	0.693015	2.83311	-0.0906786	0.00288872	0.49596	-0.23026	-0.0800081	0.0312434	0.483353	-0.120432	-0.0912269	0.000201701	0.473913	-0.33711	0.0101539	0.791059	0.791059	0.00103358	-0.0698817	0.0797398	0.439644	-0.0767528	-0.0119123	0.315941	0.492944	-0.00596084	0.0332395	0.595982	0.595982	0.00747114	-0.112257	0.00752956	0.462133	-0.238347	-0.0484765	0.610414	0.610414	-0.0103922	-0.165089	0.000497595	0.443243	-0.545308	-0.270885	2.1493889258763884e-5	2.7794561933534745e-1	-1.26441	0.110326	0.0083557	0.428571	0.22926	0.0978618	0.0337043	0.495242	0.144083	0.0479964	0.0471053	0.494395	0.0636878	-0.0555327	0.197718	0.531373	-0.0390924	0.0452295	0.158955	0.571429	0.0361259
amalgam_5_101	-0.0127567	0.183687	0.476562	-0.00938795	0.00522281	0.0150105	0.555556	0.00952436	-0.240744	3.95319297300749e-09	0.527197	-2.02298	-0.441757	1.24334327948639e-05	0.51049	-2.167	-0.0501384	0.0409128	0.571608	-0.0695991	-0.123618	0.00396666	0.476647	-0.296878	-0.233078	0.0191491	0.449248	-0.400394	-0.042926	0.199938	0.475547	-0.0300098	-0.111449	0.140801	0.386728	-0.0948869	0.0165165	0.486369	0.510874	0.00517023	0.0371089	0.284167	0.439922	0.0202773	-0.105471	0.0440039	0.448898	-0.143073	0.0949492	0.0049514	0.54343	0.218884	-0.322097	1.594917937320645e-5	2.304147465437788e-1	-1.54518	-0.079162	0.0874296	0.498145	-0.0837804	0.0504718	0.0930532	0.516802	0.05205	-0.156737	0.00732153	0.381304	-0.334696	0.0253856	0.20779	0.5	0.0173226	-0.13879	0.0268493	0.463985	-0.218048
amalgam_5_1010	-0.0111301	0.0764129	0.476562	-0.0124305	-0.0953484	0.00377835	0.555556	-0.231	-0.205047	1.56701995924213e-13	0.527197	-2.62561	-0.378798	2.21064254264196e-10	0.505176	-3.65748	-0.0327735	0.0178299	0.483709	-0.0573159	-0.097049	0.0169328	0.479955	-0.1719	-0.219645	0.000100182	0.326087	-0.878407	-0.139298	0.0936453	0.414941	-0.143269	-0.0147407	0.377004	0.50079	-0.00624496	-0.156921	0.258805	0.407111	-0.0921169	-0.0803163	0.171015	0.528377	-0.0615999	-0.0133317	0.137602	0.488457	-0.0114836	-0.0724833	0.0156768	0.468858	-0.130814	-0.0341305	5.9593853127993595e-3	4.589178356713427e-1	-0.0759336	-0.00814379	0.207329	0.469479	-0.00556498	0.019535	0.112576	0.495242	0.01853	-0.0230145	0.0444664	0.485325	-0.0311149	-0.149128	0.0233278	0.500496	-0.243396	-0.00273972	0.00399771	0.507978	-0.00657036
amalgam_5_1012	-0.0664079	0.308041	0.476562	-0.0339604	-0.114543	0.0600475	0.555556	-0.139915	0.211737	2.02653433770421e-09	0.527197	1.84068	-0.30895	1.02017155357342e-06	0.499882	-1.85102	0.0764784	0.0304282	0.44186	0.115997	-0.0267612	0.0290689	0.480826	-0.0411205	-0.0742308	0.184046	0.495284	-0.054565	0.0645396	0.339667	0.874502	0.0302656	-0.140483	0.0509373	0.305556	-0.18164	-0.0775641	0.000488635	0.291169	-0.256816	-0.0196395	0.494633	0.544965	-0.00600413	-0.13116	0.000372407	0.400754	-0.449744	0.106691	0.000308238	0.501494	0.374604	-0.133955	1.4811194958976105e-2	4.215456674473068e-1	-0.245059	-0.00609249	0.261047	0.462133	-0.00355363	0.0304277	0.182896	0.517533	0.0224495	0.074837	0.100521	0.505533	0.0746679	-0.0475344	0.397062	0.5	-0.0190681	0.104764	0.0220249	0.571429	0.173603
amalgam_5_1017	-0.0504508	2.86351531004034e-10	0.476562	-0.481457	0.0638352	0.0103749	0.555556	0.12665	0.106396	0.000751391	0.527197	0.332396	-0.0506415	0.00714975	0.496734	-0.108662	-0.0852462	0.0661247	0.481096	-0.10056	0.0228111	0.0967867	0.482915	0.0231347	-0.0762643	0.0615445	0.497271	-0.0923416	0.083727	0.027889	0.753726	0.130159	-0.0122254	0.633436	0.633436	-0.00242426	0.0360444	0.568185	0.568185	0.00884928	0.0207288	0.14823	0.439961	0.0171854	-0.128395	0.0642231	0.448898	-0.153086	-0.396003	0.0146733	0.420213	-0.72606	0.0455837	8.570870279107548e-2	4.9177330895795246e-1	0.0486367	0.0127056	0.153668	0.443878	0.010335	-0.0127157	0.038344	0.495242	-0.0180093	0.356014	0.000143637	0.4	1.36807	-0.066596	0.0893068	0.511913	-0.0698669	0.144675	0.00136808	0.571429	0.414334
amalgam_5_1018	-0.0605974	0.136527	0.476562	-0.0524035	0.064663	1.38038452840328e-05	0.555556	0.314262	0.051315	6.43084668886509e-05	0.527197	0.215099	0.209823	2.56295527519889e-05	0.339028	0.963351	-0.185651	0.0014755	0.48808	-0.525588	0.0119312	0.0595782	0.482915	0.0146147	0.0537687	0.0517008	0.454545	0.0691736	0.0479173	0.135264	0.501712	0.0416314	0.014037	0.231225	0.471631	0.00892705	0.12025	0.0113697	0.409524	0.233796	0.0410231	0.213407	0.437297	0.0275179	-0.0399401	0.150705	0.48224	-0.0328256	0.0333577	0.00645102	0.499162	0.0730657	-0.115359	6.889857377850547e-3	4.1984126984126985e-1	-0.249383	0.073405	0.0171013	0.428571	0.129704	-0.334462	8.11379735355976e-07	0.113402	-2.03713	-0.0943692	0.0528535	0.460154	-0.120503	0.0219301	0.199079	0.5	0.0153724	-0.154997	0.00202596	0.425532	-0.417463
amalgam_5_1019	-0.280843	0.000947796	0.476562	-0.84907	0.0869869	0.000156046	0.555556	0.331137	-0.520567	8.42453527142783e-14	0.500838	-6.80613	-0.0309216	4.18296848260518e-07	0.499882	-0.197234	-0.0593814	0.012806	0.487547	-0.112384	0.190627	0.0124748	0.985962	0.362947	0.151908	0.0264372	0.454545	0.239678	0.0635602	0.00963069	0.501712	0.128159	-0.000696574	0.310315	0.489146	-0.000353997	0.045569	0.00572455	0.503537	0.102177	-0.165196	0.00072937	0.38676	-0.518229	0.120369	0.0334102	0.467252	0.177679	0.209597	0.000252419	0.534161	0.754105	-0.0330732	3.606341250014093e-1	4.690978886756238e-1	-0.0146492	-0.0697147	0.0746373	0.493428	-0.0785716	-0.0339965	0.00304807	0.490586	-0.0855344	-0.0527277	0.0615826	0.478108	-0.0638291	-0.0477281	0.440214	0.531373	-0.0170072	-0.0367032	0.0547663	0.501558	-0.0463005
amalgam_5_102	-0.172414	0.00605966	0.476562	-0.382337	-0.481977	1.85945828517537e-08	0.555556	-3.72598	0.254727	1.51207442836715e-05	0.991324	1.2279	-0.138983	0.0605818	0.544366	-0.169234	-0.0775388	0.165232	0.500773	-0.0606281	-0.131532	0.0354182	0.479955	-0.190823	-0.193647	0.000673114	0.410596	-0.614232	0.00267977	0.358029	0.501712	0.0011954	-0.141215	0.0777026	0.332061	-0.156687	-0.04999	0.382533	0.446169	-0.0208624	-0.193314	0.000743829	0.38009	-0.604789	0.00665185	0.0318743	0.495887	0.00995489	0.117747	0.107718	0.54343	0.113945	-0.137287	2.040859653561236e-2	4.231642694928085e-1	-0.232041	-0.181604	0.00554534	0.465616	-0.409712	-0.107683	0.0227176	0.484716	-0.176992	-0.0908356	0.106783	0.472423	-0.0882465	0.0766173	0.395259	0.5	0.0308858	0.150835	0.00993551	0.571429	0.302093
amalgam_5_1024	-0.0864578	0.261338	0.476562	-0.0503873	-0.0456182	0.0302834	0.555556	-0.0692846	-0.497282	1.216549212708e-21	0.491694	-10.4006	0.194369	0.000235588	0.36168	0.70514	-0.132889	0.18217	0.571608	-0.0982742	0.000576315	0.000239621	0.482675	0.00208653	-0.0253136	0.581671	0.581671	-0.00595686	-0.00906356	0.577555	0.577555	-0.00216081	-0.0177502	0.0679512	0.496706	-0.0207287	0.138197	0.0251869	0.426772	0.220953	-0.0808109	0.00728332	0.496795	-0.172747	-0.141295	0.00340998	0.423077	-0.34861	-0.33527	9.16060795508497e-09	0.267857	-2.69493	0.100802	1.1428964740690802e-3	5.00965250965251e-1	0.29656	-0.0770838	0.117601	0.523172	-0.0716561	0.160435	0.000274443	0.486486	0.571397	-0.10756	0.0424615	0.450322	-0.147573	0.0385004	0.00285536	0.5	0.097958	0.0889554	0.0288308	0.508604	0.137004
amalgam_5_1026	-0.325299	1.58244560312953e-06	0.476562	-1.88695	-0.187042	0.000161322	0.555556	-0.709319	-0.247314	4.64212733103182e-07	0.527197	-1.56631	-0.3523	5.04094018560475e-07	0.51049	-2.21861	-0.0204275	0.258181	0.466545	-0.0120129	-0.0580451	0.126843	0.48072	-0.052051	-0.160415	0.000301312	0.421788	-0.56482	0.0372846	0.0773088	0.501712	0.0414519	0.0235193	0.543332	0.543332	0.00623107	0.154923	0.152122	0.433333	0.126697	0.00715418	0.0390253	0.439961	0.0100778	0.0050957	0.0141823	0.495887	0.00941814	-0.0645913	0.172248	0.474478	-0.0493378	-0.070489	2.4224279775317134e-1	4.654939106901218e-1	-0.0434035	-0.202892	0.0312118	0.474725	-0.305491	0.0188481	0.0106644	0.495242	0.0371695	0.0619671	0.00579379	0.484778	0.138623	-0.040549	0.0143309	0.500093	-0.0747612	-0.00409481	0.125953	0.507978	-0.00368448
amalgam_5_103	-0.0226884	0.0433933	0.476562	-0.0309147	0.131618	2.60239935610307e-10	0.555556	1.26151	-0.019375	0.000735984	0.527197	-0.0607044	0.0612322	0.134151	0.426988	0.0534194	0.0391401	0.438218	0.458741	0.0140243	0.0463142	0.00676089	0.494344	0.100502	-0.0992457	0.319162	0.528085	-0.0492247	0.0244686	0.259311	0.526756	0.014343	-0.067857	0.142403	0.4323	-0.0574396	0.0684672	0.343014	0.485454	0.0318159	-0.144151	0.0049344	0.460784	-0.332522	-0.092908	0.109591	0.462109	-0.0892126	-0.115062	0.00503139	0.454268	-0.264449	0.00393547	5.92764080912426e-1	6.407051097127733e-1	0.000893817	-0.0591415	0.0921692	0.485902	-0.061236	-0.16766	0.00623406	0.453441	-0.369729	-0.0669556	0.000243918	0.415094	-0.241894	-0.104241	0.0179126	0.5	-0.182092	-0.0088738	0.374394	0.507978	-0.00378619
amalgam_5_1030	-0.0201847	0.186448	0.476562	-0.0147236	-0.260152	3.36475243225155e-08	0.555556	-1.94413	0.58164	3.81790754188102e-28	0.527197	15.9475	-0.218786	3.72811498043315e-07	0.51875	-1.40647	0.0596617	0.122968	0.444522	0.0543045	-0.104268	0.00265828	0.479955	-0.268531	-0.0880148	0.0133855	0.49861	-0.164884	0.0165111	0.141125	0.501712	0.0140409	-0.00664336	0.241574	0.491076	-0.00409862	0.0861872	0.103919	0.458858	0.0847483	0.00271677	0.330526	0.450958	0.00130621	0.211581	0.00653484	0.460976	0.462255	-0.093219	0.0622494	0.471258	-0.11241	-0.0937966	2.667157140308092e-2	4.459542927733169e-1	-0.147631	0.018459	0.0809472	0.441052	0.0201535	-0.241803	0.00492785	0.443281	-0.557922	-0.22953	0.13872	0.428814	-0.196906	0.00639551	0.00156355	0.5	0.0179451	0.0911488	0.00960513	0.508604	0.183892
amalgam_5_1031	-0.179363	0.020653	0.476562	-0.302229	0.178189	5.73048441904242e-05	0.555556	0.755845	0.0884013	0.0210603	0.800686	0.148208	-0.0334976	5.30930633486824e-08	0.499882	-0.243694	0.224815	0.031592	0.44186	0.337317	0.0871703	0.035461	0.52285	0.126419	0.0105464	0.688818	0.688818	0.00170742	-0.0138018	0.140932	0.497593	-0.0117452	-0.00874889	0.0856955	0.496706	-0.00933543	0.0246161	0.45989	0.507797	0.00830415	0.0846152	0.0015221	0.394737	0.238408	0.0457906	0.128234	0.483371	0.040845	0.220755	0.000410674	0.534161	0.747586	-0.000370287	2.5585875479378435e-5	4.7560975609756095e-1	-0.00170036	0.0273223	0.000160553	0.428571	0.103671	0.277109	6.72658588009705e-05	0.333333	1.15615	-0.0785489	0.00135793	0.443939	-0.225209	-0.064649	0.00841005	0.5	-0.13416	-0.209043	0.00836994	0.425532	-0.43424
amalgam_5_1032	-0.032205	0.054042	0.476562	-0.0408124	-0.0743529	0.00518047	0.555556	-0.169943	-0.219255	4.55241067543409e-10	0.527197	-2.04823	-0.28681	0.000749394	0.525698	-0.896363	0.0662392	0.238785	0.448103	0.0412003	-0.0126435	0.126242	0.480826	-0.011364	0.165547	0.0228874	0.454545	0.271563	-0.10026	0.000136447	0.283925	-0.387508	-0.118742	0.127954	0.372272	-0.10603	0.0979112	0.10843	0.454737	0.0944697	-0.120839	0.072996	0.509251	-0.137358	-0.0842477	0.303425	0.47523	-0.043636	0.0634152	0.00280308	0.50116	0.161859	-0.109618	5.4367290294002446e-2	4.4710101613867304e-1	-0.13863	0.0397931	0.109238	0.428571	0.038266	0.148309	0.0286573	0.511758	0.228805	-0.162734	0.000955437	0.339318	-0.491425	-0.257067	0.00082226	0.451049	-0.793048	-0.0069712	0.062497	0.507978	-0.00839431
amalgam_5_1035	-0.0436585	0.00148217	0.476562	-0.123514	-0.0258395	0.000632562	0.555556	-0.0826579	0.0514729	7.57997236235781e-05	0.527197	0.212085	-0.225663	2.60778973214026e-08	0.51049	-1.71137	0.349505	0.00219497	0.44186	0.929183	0.0415506	0.000927308	0.484093	0.126014	-0.0516366	0.0145203	0.481982	-0.0949093	-0.0596233	0.440355	0.480053	-0.0212376	-0.108318	0.140556	0.390326	-0.0923031	-0.129753	0.0113725	0.291375	-0.252258	-0.0257912	0.164829	0.487445	-0.0201936	0.0486354	0.0938484	0.480206	0.0499764	-0.126476	0.0402066	0.462706	-0.176524	0.0207774	2.330369269856321e-1	6.557377049180327e-1	0.0131433	0.142728	0.0354503	0.428571	0.20701	0.0356672	0.264764	0.517594	0.020585	0.0825248	0.0647747	0.491621	0.0980885	0.0936082	0.0188821	0.5	0.161376	-0.0949956	0.0274362	0.473607	-0.148352
amalgam_5_1039	-0.0280409	0.224826	0.476562	-0.0181748	0.256733	7.5276842675854e-06	0.555556	1.31533	0.0462744	0.000315073	0.527197	0.162034	-0.10568	0.000961627	0.499882	-0.318836	-0.121283	0.045342	0.481407	-0.162944	0.107824	0.0113341	0.648539	0.209784	0.0839796	0.0811685	0.454545	0.0915892	-0.130378	0.163248	0.428783	-0.102627	0.204117	0.0200257	0.428571	0.346675	0.0393125	0.322821	0.495435	0.0193039	-0.0548108	0.19593	0.491369	-0.0388005	-0.0287672	0.153674	0.482609	-0.0233992	0.0477234	0.053806	0.500585	0.060569	0.0933346	3.3761874387821947e-4	5.062579357881372e-1	0.324018	-0.133205	0.0448447	0.5	-0.179599	0.178312	0.0168243	0.501437	0.316337	0.117203	0.085305	0.488923	0.125293	0.026253	0.00033902	0.5	0.091092	-0.262637	0.000655006	0.354717	-0.836172
amalgam_5_1043	-0.109185	2.21312261258101e-05	0.476562	-0.508255	-0.256793	0.000880982	0.555556	-0.784511	-0.720668	2.94483107562444e-20	0.485401	-14.0753	-0.37471	2.21655788514016e-10	0.507187	-3.61757	-0.000919188	0.244941	0.463405	-0.000561567	0.305909	3.20625038780737e-10	1	2.9043	0.0715507	0.145274	0.454545	0.0599461	0.00316156	0.123681	0.501712	0.00286974	0.0295268	0.527334	0.527334	0.00820591	0.00720689	0.230143	0.505847	0.00459802	-0.201248	0.0134715	0.457666	-0.376451	0.149918	0.000761454	0.460976	0.467497	-0.102825	0.000213677	0.453524	-0.377392	-0.0658349	1.591184916222158e-1	4.6476964769647694e-1	-0.0525547	-0.0555484	0.0387908	0.492961	-0.078394	-0.0911473	0.00551783	0.483183	-0.205832	0.12402	0.00142835	0.467043	0.352856	-0.131738	0.00391294	0.482424	-0.317158	0.0752285	0.137386	0.571429	0.0648513
amalgam_5_1045	-0.141295	0.00459474	0.476562	-0.330312	0.0137187	0.087898	0.555556	0.0144873	-1.07577	3.66833450192791e-07	0.500838	-6.92314	0.28689	5.06348820851562e-08	0.26129	2.09302	-0.175408	0.0174194	0.571608	-0.308537	0.267092	1.76332147022102e-05	0.500257	1.26967	-0.110687	0.0101417	0.486111	-0.220698	0.0608925	0.151987	0.501712	0.0498218	0.0255001	0.405815	0.470109	0.00998767	0.0249641	0.296143	0.503251	0.0131935	0.179635	0.105673	0.37037	0.17533	0.0144948	0.453269	0.498341	0.00498105	-0.152987	4.5179372442886e-08	0.379009	-1.1237	0.113314	2.696325044300571e-2	6.557377049180327e-1	0.177815	-0.0264282	0.115507	0.487138	-0.0247735	0.0682532	0.000646531	0.496522	0.217687	-0.0860113	0.00274828	0.424377	-0.22027	0.0115289	0.184582	0.5	0.00846004	0.218032	0.000488755	0.508604	0.721886
amalgam_5_1047	-0.00871922	0.0271141	0.476562	-0.0136613	0.0810439	0.00496542	0.555556	0.186729	0.233654	2.97808212886326e-09	0.749938	1.99215	-0.404924	5.49335279271474e-05	0.499882	-1.72504	-0.0444365	0.0159782	0.471399	-0.079829	0.00612793	0.00261771	0.482915	0.0158228	0.207569	0.00435173	0.454545	0.49014	0.128261	0.0138163	0.790691	0.238515	0.150957	0.0371166	0.428571	0.215933	0.110534	0.0399575	0.425308	0.154571	0.0735326	0.167517	0.423495	0.0570569	0.107528	0.0146335	0.462063	0.197276	0.145202	0.002108	0.542197	0.388578	-0.0619806	9.162482034374565e-3	4.497354497354497e-1	-0.126316	-0.0146299	0.398933	0.469479	-0.00583879	0.149383	0.077695	0.511758	0.165756	-0.137064	0.00207764	0.368919	-0.367665	-0.124275	0.0328214	0.510501	-0.184405	-0.00480301	0.0925952	0.507978	-0.00496349
amalgam_5_1048	-0.0701916	0.0235994	0.476562	-0.114209	0.482826	1.96940331040736e-09	0.766904	4.20332	-0.38325	1.27128991223329e-11	0.520127	-4.17579	0.148869	0.000270609	0.378472	0.531114	-0.259443	0.0102617	0.564756	-0.515976	-0.00149567	0.0286477	0.480826	-0.00230769	0.0413706	0.234377	0.454545	0.0260669	0.0308033	0.151333	0.501712	0.0252607	0.0424423	0.0893064	0.444444	0.044527	0.0250666	0.275182	0.501121	0.0140469	-0.0520117	0.00492334	0.509683	-0.120029	-0.159497	0.00547967	0.409924	-0.360662	-0.00254605	0.0211234	0.48261	-0.00426524	0.294574	3.540691347873925e-4	6.557377049180327e-1	1.01655	0.132419	0.00220185	0.428571	0.351866	-0.0017255	0.352039	0.495242	-0.000782359	-0.140078	0.00393587	0.37831	-0.336881	0.109558	0.0686547	0.5	0.127452	-0.0781714	0.203059	0.493619	-0.054124
amalgam_5_1049	-0.187265	1.18467468266468e-06	0.476562	-1.10981	-0.260427	1.21484556586668e-07	0.555556	-1.80098	-0.690471	2.36683915086115e-14	0.521823	-9.40824	0.0649522	0.000732417	0.406006	0.203641	-0.107461	0.117203	0.571608	-0.100053	0.097648	0.000337501	0.494354	0.339007	-0.0431844	0.000771801	0.48412	-0.134411	0.0591292	0.0181913	0.501712	0.102893	0.0760544	0.0854348	0.429487	0.0812538	-0.0416723	0.379405	0.450216	-0.0175398	-0.0060101	0.052705	0.476834	-0.0076818	0.0642283	0.0448323	0.476328	0.086606	0.0680112	0.00080736	0.501494	0.210354	0.0784165	7.581306224231092e-3	5.034207525655644e-1	0.166263	-0.0459803	0.112281	0.494373	-0.0436671	-0.0106846	0.226937	0.495242	-0.00688189	-0.275878	0.0011792	0.272727	-0.807884	0.21084	4.24998140834067e-05	0.5	0.921711	0.0688713	0.0283398	0.508604	0.106585
amalgam_5_105	-0.0724194	0.234107	0.476562	-0.0456666	-0.235609	0.00191226	0.555556	-0.640493	0.0879412	1.67910406710917e-08	0.527197	0.683736	0.114673	0.000559469	0.395757	0.372943	0.0189086	0.0579105	0.455032	0.0233945	0.042177	0.00905781	0.493495	0.0861666	-0.159311	0.00574699	0.451613	-0.356947	0.0427273	0.144993	0.713429	0.0358333	-0.0760337	0.260859	0.446568	-0.0443728	0.035817	0.291886	0.495435	0.0191545	-0.0358056	0.258249	0.538303	-0.0210523	0.0230007	0.180842	0.49201	0.0170827	-0.21184	0.000586637	0.427852	-0.68459	0.0415369	4.3546925647269336e-2	4.9890851359396704e-1	0.0565334	-0.0830083	0.0563607	0.510795	-0.103679	0.254943	4.53337126300769e-05	0.344086	1.10736	-0.244408	0.0483479	0.386905	-0.321548	-0.0972523	0.0017903	0.491024	-0.267159	-0.246056	6.3464299424329e-05	0.333333	-1.03281
amalgam_5_1052	-0.0717623	0.0313444	0.476562	-0.107919	-0.985619	1.40020174895665e-10	0.555556	-9.7121	0.00648422	1.39884162001109e-09	0.527197	0.0574128	0.0130061	0.0103856	0.431452	0.0257986	-0.174169	0.00180751	0.564756	-0.47773	-0.110051	0.0151801	0.479955	-0.200152	0.0610357	0.553809	0.553809	0.0156642	0.00823069	0.117786	0.501712	0.00764553	0.0958516	0.142287	0.429668	0.0811704	-0.038373	0.29983	0.447459	-0.0200738	0.0467469	0.192886	0.435456	0.03341	0.13979	0.0171045	0.460976	0.246994	0.368531	0.000393689	0.522989	1.25479	0.306134	5.146386153466915e-9	5.555555555555556e-1	2.53739	0.0513396	0.04524	0.428571	0.0690249	-0.0603722	0.373252	0.494585	-0.0258392	0.103587	0.0870202	0.490605	0.109841	0.119124	0.0190652	0.5	0.204865	-0.095548	0.0261938	0.47181	-0.151138
amalgam_5_1055	-0.0150893	0.0733205	0.476562	-0.0171229	0.164815	1.17330492616773e-05	0.555556	0.812633	0.261793	1.36204557424127e-07	0.527197	1.79742	0.371689	3.76652796697836e-13	0.240964	4.61788	-0.217018	0.000642595	0.552486	-0.692735	0.0510162	0.00176298	0.488499	0.140486	0.0549518	0.190098	0.454545	0.0396215	0.0388251	0.256614	0.528749	0.0229347	0.0683029	0.335951	0.451178	0.0323567	0.0647758	0.147256	0.47235	0.0538888	-0.311988	0.0511079	0.447689	-0.402937	0.142369	0.00164161	0.460976	0.39646	0.0771625	0.011477	0.500413	0.149709	0.0715509	6.763427053604911e-3	4.9501517121803207e-1	0.155254	0.104977	0.36459	0.428571	0.0460003	-0.207861	0.029776	0.458716	-0.317224	-0.0963968	0.0120472	0.429739	-0.184996	0.0597482	0.510512	0.510512	0.0174461	-0.0842608	0.000151302	0.448684	-0.32189
amalgam_5_1060	-0.0814342	0.0279133	0.476562	-0.126564	-0.236478	6.70394759371176e-07	0.555556	-1.45994	-0.0640561	0.00257735	0.527197	-0.16583	0.00376768	1.35746354085088e-07	0.434933	0.0258737	0.0851806	0.056611	0.44186	0.106229	-0.243455	0.00926124	0.473913	-0.495024	0.0790922	0.0222347	0.454545	0.130737	0.0652088	0.14212	0.636786	0.0552544	0.00106301	0.278767	0.485971	0.000589714	0.226243	0.026776	0.353933	0.355711	0.0127083	0.523688	0.544965	0.00357011	0.104334	5.20036815599718e-06	0.460976	0.551296	0.156101	0.00334511	0.542197	0.386442	0.175152	3.9569844568038864e-5	6.557377049180327e-1	0.77113	0.0771806	0.0100296	0.428571	0.154262	0.0900825	0.182675	0.516454	0.0665098	0.0368914	0.00096908	0.490405	0.111178	0.0616911	0.00412673	0.5	0.147096	0.0369659	0.0102752	0.508604	0.0734961
amalgam_5_1061	-0.0546549	0.145398	0.476562	-0.0457703	-0.189491	2.47792640589051e-06	0.555556	-1.06227	-0.338044	4.24422980199146e-10	0.521823	-3.16821	-0.12548	0.00301379	0.499882	-0.316321	-0.083034	0.0226452	0.487768	-0.136593	-0.188115	0.000149859	0.462567	-0.71941	-0.136383	0.0457532	0.503095	-0.182696	-0.0717704	0.0113477	0.417924	-0.1396	0.0580162	0.0359748	0.428571	0.0837754	0.0610772	0.233771	0.477805	0.0385525	0.100626	0.0778714	0.395657	0.111557	0.096698	0.218581	0.479958	0.0638582	0.0750733	0.00345278	0.501494	0.184818	-0.121783	9.265399363081172e-3	4.200626959247649e-1	-0.247601	-0.185916	3.22368801223714e-05	0.408955	-0.835068	0.0762584	0.00234128	0.496903	0.200601	-0.13391	2.39804920703827e-06	0.28	-0.752591	0.123677	0.0426848	0.5	0.169404	-0.0909416	0.0939357	0.480247	-0.0934124
amalgam_5_1064	-0.159619	0.000297428	0.476562	-0.562914	-0.155662	7.95572315790158e-05	0.555556	-0.63811	-0.275406	1.50486301421748e-10	0.527197	-2.70518	0.185821	0.00170855	0.379457	0.514235	0.151571	0.026702	0.44186	0.23849	-0.292433	0.00224349	0.457534	-0.774678	-0.0371057	0.0347821	0.497271	-0.0541239	0.149114	0.0422533	1	0.204903	-0.034521	0.470571	0.494681	-0.0113013	0.00909532	0.249711	0.510874	0.0054805	0.0904839	0.236681	0.424155	0.0566281	-0.0779743	0.569644	0.569644	-0.0190567	-0.0940304	0.00978933	0.458969	-0.18893	-0.272972	6.669258202518198e-4	3.2644628099173556e-1	-0.866937	0.340449	1.16455123104567e-05	0.428571	1.67972	-0.00644739	0.135052	0.495242	-0.00560599	-0.161975	0.00539358	0.369771	-0.36738	0.0333016	0.0112826	0.5	0.0648579	-0.0225159	0.26529	0.507727	-0.0129755
amalgam_5_1065	-0.314086	9.27660331945117e-05	0.476562	-1.26659	-0.0915526	0.000341641	0.555556	-0.317361	0.292968	5.0966469916932e-06	1	1.5506	0.00475416	0.135169	0.436059	0.00413195	0.0458864	0.12989	0.448103	0.0406749	-0.0830629	0.015866	0.479955	-0.149474	0.0701219	0.000520761	0.454545	0.230236	0.25395	0.0358158	0.654878	0.367193	-0.0449963	0.092769	0.445095	-0.0464631	0.035276	0.416129	0.502392	0.0134321	0.202374	0.000345242	0.142857	0.700594	-0.086016	0.0270345	0.450495	-0.13488	0.189666	0.000756127	0.535043	0.592025	-0.157059	2.5468195433277266e-3	4.0105820105820106e-1	-0.407411	0.150503	0.0107168	0.428571	0.29648	-0.109988	0.000410103	0.453441	-0.37254	0.00895015	0.23435	0.490776	0.0056398	-0.0238364	0.0180826	0.5	-0.0415406	-0.0660452	0.000221402	0.460141	-0.241383
amalgam_5_1073	-0.012442	0.0622341	0.476562	-0.0150046	0.0961871	0.0111914	0.555556	0.187672	-0.0180882	3.36013485682846e-09	0.527197	-0.153273	-0.221666	0.00727556	0.544366	-0.473952	0.0538254	0.262744	0.450624	0.0312439	0.0325575	0.00238668	0.482915	0.0853726	-0.107322	0.0368817	0.509375	-0.153812	0.0306406	0.270834	0.828687	0.0173823	0.00561079	0.306285	0.481794	0.00288324	0.0338198	0.538719	0.538719	0.00908529	-0.291282	0.00080804	0.286957	-0.900809	0.145586	0.00483449	0.460976	0.337125	-0.188788	0.00712288	0.45302	-0.405392	-0.234951	2.5327232111321357e-5	2.989949748743719e-1	-1.07993	-0.102047	0.00356306	0.480506	-0.249829	-0.293562	2.16679486296569e-05	0.257485	-1.36923	0.168886	0.00322143	0.451745	0.420856	-0.058494	0.00305367	0.500274	-0.147123	-0.0890278	0.0550268	0.477593	-0.112124
amalgam_5_1076	-1.01006	0.00100929	0.476562	-3.02613	-0.000791976	0.0399295	0.555556	-0.00110774	-0.267502	2.01675551899079e-12	0.523325	-3.12853	0.0355503	0.000240132	0.414239	0.128676	-0.0928305	0.0167565	0.571608	-0.16485	-0.0119299	0.00282142	0.480826	-0.0304156	-0.1507	2.09713660752305e-05	0.372	-0.70503	-0.0694569	0.0778708	0.439589	-0.0770017	-0.139462	0.0782052	0.332061	-0.154351	0.0712072	0.129668	0.470024	0.0631726	0.00700698	0.412451	0.467365	0.00269508	-0.123032	0.0479005	0.448898	-0.16236	0.0496748	0.000448773	0.499162	0.16631	-0.126307	7.689627476263009e-3	4.1783649876135426e-1	-0.267024	-0.0583611	0.0821994	0.525322	-0.0633295	-0.205894	0.00947069	0.453441	-0.416651	0.11698	0.00953308	0.470046	0.236388	-0.0349333	0.204486	0.5	-0.0240808	-0.155481	0.0110094	0.451493	-0.304469
amalgam_5_1077	-0.108633	0.00418309	0.476562	-0.258384	0.297191	3.84131889756321e-05	1	1.31225	0.0421999	8.45027503766029e-06	0.527197	0.214085	0.0411676	0.000153969	0.412205	0.156954	0.0275855	0.178669	0.456966	0.0206326	0.204378	0.00650745	0.490392	0.44689	0.111766	0.00434504	0.454545	0.263992	-0.00021685	0.0613277	0.501712	-0.000262897	0.152363	0.00923806	0.428571	0.309971	0.0219905	0.584611	0.584611	0.00512673	0.132958	0.000718736	0.254098	0.417944	-0.2206	0.000275501	0.351931	-0.785308	-0.120913	0.00701721	0.454268	-0.260426	-0.0763736	9.083415915611778e-3	4.564336372847011e-1	-0.155936	0.0580668	0.0192597	0.428571	0.0996049	0.00454529	0.0923464	0.495242	0.00470247	-0.149328	0.000612607	0.343915	-0.479763	-0.017729	0.0169583	0.5	-0.0313913	-0.0264306	0.0220646	0.501994	-0.0437771
amalgam_5_1078	-0.0810741	0.160998	0.476562	-0.0643062	0.248555	2.64443593414793e-07	0.555556	1.63491	-1.31242	0.000386039	0.516304	-4.47976	-0.0116514	0.00206364	0.471132	-0.0312882	-0.00510747	0.536422	0.536422	-0.00138154	0.0472298	0.0915251	0.482915	0.0490462	0.000957586	0.501344	0.501344	0.000287146	-0.103826	0.0179698	0.390116	-0.181223	0.106553	0.247223	0.438445	0.0646684	0.021549	0.681866	0.681866	0.00358362	-0.044134	0.0433299	0.491053	-0.0601641	-0.124003	0.00819171	0.434405	-0.258748	-0.0429766	0.103661	0.54343	-0.0423055	0.227842	9.23105614826875e-3	6.557377049180327e-1	0.463602	-0.0063413	0.421857	0.466067	-0.00237694	-0.00986659	0.0659471	0.495242	-0.0116505	-0.166217	0.035033	0.414542	-0.241933	-0.0505726	0.0413836	0.5	-0.0699506	-0.175969	0.000525413	0.391304	-0.57709
amalgam_5_108	-0.00457448	0.227389	0.476562	-0.00294245	-0.0517649	0.000229258	0.555556	-0.188407	-1.96855	3.24999992076239e-33	0.142857	-63.9545	0.25005	2.17727794400048e-11	0.245989	2.66605	-0.0493615	0.14698	0.479438	-0.0411053	0.100483	0.000731235	0.486445	0.31511	-0.344336	0.00167739	0.297619	-0.955658	0.0155832	0.14956	0.501712	0.012859	0.00192438	0.527879	0.527879	0.00053395	-0.00162559	0.337238	0.473364	-0.000767382	0.0241332	0.207876	0.439961	0.0164635	-0.0574793	0.000544117	0.4446	-0.18763	0.354419	4.82783738109295e-12	0.5	4.01069	0.065492	1.365428483850065e-2	5.250789451712478e-1	0.122125	0.269289	2.2784154503967e-05	0.428571	1.25014	0.140218	0.00575849	0.501437	0.314045	0.148409	5.3662341485567e-05	0.432526	0.633756	0.108105	0.0111855	0.5	0.21095	0.0315261	0.0489678	0.508604	0.041302
amalgam_5_1080	-0.0348839	4.1477556219497e-05	0.476562	-0.152868	0.0995937	0.0283827	0.882075	0.154066	-0.595214	6.49508492781098e-09	0.512376	-4.87327	-1.71018	1.24250973341258e-17	0.133333	-28.9119	-0.389385	0.00643435	0.539249	-0.853335	0.0995138	0.0172951	0.495944	0.175351	-0.196124	0.00438097	0.435897	-0.462544	-0.015655	0.110069	0.4872	-0.0150028	0.0662055	0.0471185	0.428571	0.0878421	-0.0761164	0.147543	0.410906	-0.0632589	-0.00431491	0.390713	0.461913	-0.0017611	0.0410992	0.000464493	0.480206	0.136984	-0.115328	0.00290861	0.454268	-0.292509	0.110812	7.257477989565488e-5	5.062579357881372e-1	0.458674	-0.0701653	0.226475	0.532024	-0.0452552	0.0912214	0.000153352	0.498258	0.347947	0.0594159	0.142712	0.508943	0.0502386	0.12843	0.00140726	0.5	0.366233	-0.0968031	0.0448612	0.474438	-0.130503
amalgam_5_1082	-0.242644	0.00204099	0.476562	-0.652751	0.00286513	0.0122628	0.555556	0.00547643	-0.110605	3.59749126976964e-09	0.527197	-0.933946	-0.126333	2.63916938632936e-07	0.501613	-0.831084	-0.293085	3.28997092881318e-06	0.480315	-1.60693	0.0886141	0.0618711	0.530544	0.107091	-0.0444241	0.0731168	0.5273	-0.050465	-0.0197044	0.559799	0.559799	-0.00496486	0.165472	0.0465692	0.428571	0.220393	0.0762194	0.0850552	0.462255	0.0815775	0.0373942	0.580671	0.580671	0.00882765	-0.022454	0.508757	0.508757	-0.00659001	0.00918524	0.582706	0.582706	0.0021544	0.149357	2.398071161537045e-2	5.062579357881372e-1	0.241978	-0.301484	0.000449645	0.386029	-1.00911	-0.118249	0.00172184	0.458716	-0.326842	-0.0696905	0.0109275	0.451091	-0.136696	0.125286	0.00110852	0.5	0.370252	0.313481	0.00202769	0.571429	0.844205
amalgam_5_1091	-0.00689055	0.119146	0.476562	-0.00636631	-0.301923	6.89189216037974e-05	0.555556	-1.2565	-0.191421	3.64818380313998e-11	0.527197	-1.99804	-0.00056713	0.00506012	0.450186	-0.00130204	-0.0746852	0.0381466	0.571608	-0.105944	0.0181082	0.162313	0.482915	0.0142991	-0.0618159	0.26221	0.530482	-0.0359367	0.0933009	0.06007	0.886948	0.113952	0.0148579	0.767056	0.767056	0.00171124	0.0345733	0.322037	0.496067	0.0170133	0.0524944	0.4521	0.4521	0.0180983	-0.032679	0.3557	0.486832	-0.0146701	0.108688	0.0260229	0.54343	0.172231	0.0836355	1.5362947874329135e-3	6.557377049180327e-1	0.235311	-0.14879	0.201288	0.510795	-0.103585	-0.0421657	0.125001	0.493112	-0.0380793	-0.200067	0.0194355	0.377215	-0.342395	-0.0979849	0.0136923	0.501564	-0.182597	-0.0613652	0.184337	0.5	-0.0450659
amalgam_5_1092	-0.00885707	0.0274137	0.476562	-0.013835	0.126992	0.0614867	0.974429	0.153815	-0.0953032	5.07367581984858e-10	0.527197	-0.885812	-0.579655	6.36108555868487e-16	0.37931	-8.80871	-0.123947	0.0109947	0.48942	-0.242789	-0.122147	0.000367376	0.473913	-0.419563	-0.0727046	0.0155105	0.496959	-0.13155	-0.027035	0.0032718	0.484823	-0.0671877	0.0817565	0.0670268	0.428571	0.0959618	0.00952629	0.653602	0.653602	0.00175938	0.064243	0.133837	0.424982	0.0561114	0.0318169	0.375256	0.494649	0.0135436	0.206481	0.00176831	0.536627	0.568327	-0.0351944	3.9353083596075866e-1	4.695984703632887e-1	-0.0142545	0.1468	0.0303247	0.428571	0.222872	0.0650252	0.0490721	0.5	0.0851287	0.015147	0.140033	0.490776	0.0129321	0.0802386	0.0387201	0.5	0.113302	-0.115203	6.45185238006431e-06	0.391304	-0.59794
amalgam_5_1094	-0.131693	0.00104518	0.476562	-0.392551	0.0906278	0.0020434	0.555556	0.243757	-1.77984	5.02434962842577e-14	0.356522	-23.67	-0.195174	1.44110276430744e-06	0.499882	-1.14007	-0.0691675	0.00358484	0.493849	-0.169151	0.349524	2.20259601310472e-05	1	1.62776	-0.0577562	0.000508135	0.493827	-0.19025	0.454225	6.95263577387104e-08	1	3.25127	-0.0336929	0.255868	0.478996	-0.0199456	0.0827657	0.0732227	0.455975	0.0939685	-0.106065	0.0536948	0.497768	-0.134709	-0.172186	0.0110452	0.416249	-0.336937	-0.0554308	0.0390884	0.474247	-0.0780439	0.0184056	3.0914928322190022e-2	4.9382993044648865e-1	0.0277893	0.0441691	0.210915	0.434348	0.0298536	-0.251928	6.70317993315187e-05	0.326923	-1.05148	0.123173	0.0484018	0.479654	0.161989	0.0942625	0.255333	0.5	0.0558877	0.173509	0.00643525	0.569109	0.380234
amalgam_5_1096	-0.10935	0.025857	0.476562	-0.173584	0.408049	3.20546363658607e-06	1	2.24187	-1.32087	1.35424950002456e-06	0.497326	-7.75126	-0.481562	0.0219931	0.499882	-0.798293	-0.0207399	0.00125075	0.484645	-0.0602043	-0.200918	0.000231763	0.462567	-0.730327	0.0319591	0.011645	0.454545	0.0618044	-0.055995	0.204035	0.46998	-0.0386531	-0.044889	0.0421353	0.425785	-0.0617383	-0.111309	0.0379313	0.340486	-0.158171	0.0207854	0.045547	0.437297	0.0278845	0.139385	0.000126629	0.460976	0.543247	0.052978	0.00561727	0.50116	0.119226	0.110502	4.935986490511424e-2	5.980239290201866e-1	0.144385	-0.0413174	0.0161469	0.497786	-0.074037	-0.14023	0.00480243	0.458716	-0.325128	-0.0347757	0.319345	0.488192	-0.0172397	0.0412817	0.202652	0.5	0.0286185	0.0990992	0.000646088	0.508604	0.316098
amalgam_5_1097	-0.0726428	0.0369386	0.476562	-0.104062	-0.117015	0.0100183	0.555556	-0.233937	0.0504469	0.000120455	0.527197	0.19771	0.141198	3.48435501705581e-08	0.333849	1.05303	-0.054081	0.421543	0.571608	-0.0202889	-0.164279	0.155349	0.479955	-0.132851	0.0538382	0.0589644	0.454545	0.0661893	0.105589	0.00677598	0.501712	0.229026	-0.0807109	0.175759	0.426271	-0.0609433	0.0283199	0.556161	0.556161	0.00721591	-0.00432618	0.405582	0.464217	-0.00169552	0.0433096	0.0252497	0.478507	0.0691976	0.0924624	0.00178485	0.500413	0.254124	0.0622796	3.1954962378306265e-2	5.022077174121713e-1	0.0931368	-0.165516	0.000337678	0.436475	-0.57459	-0.314437	8.30683840315568e-05	0.280423	-1.28308	0.375782	2.83778398907274e-07	0.333333	2.46025	0.148091	0.00226392	0.5	0.391722	-0.0774401	0.14218	0.492776	-0.0656044
amalgam_5_1098	-0.175776	1.20177888120707e-06	0.476562	-1.04063	0.323092	3.20003398385595e-06	0.967968	1.77534	-0.107737	0.000159052	0.527197	-0.409233	-0.0986262	1.38178156896082e-05	0.500095	-0.47928	0.0836845	0.255819	0.444522	0.0495468	0.0593483	0.058111	0.482915	0.0733391	0.0226597	0.181151	0.454545	0.0168126	0.0980198	0.012938	0.501712	0.185074	0.0525695	0.455675	0.458421	0.0179443	0.0288194	0.214311	0.495435	0.0192789	-0.0266887	0.147034	0.491264	-0.0222206	0.049305	0.182782	0.49201	0.0363904	0.155019	0.0254066	0.500413	0.247263	0.116206	7.257227358666679e-5	5.035971223021583e-1	0.481004	-0.0701012	0.00157006	0.492394	-0.19657	0.107496	0.00246461	0.504902	0.280376	-0.141413	0.151317	0.46149	-0.115975	-0.0470399	0.0017939	0.5	-0.129181	0.0106284	0.139248	0.571429	0.00910013
amalgam_5_11	-0.0727137	0.0142224	0.476562	-0.134304	-0.386484	0.00659421	0.555556	-0.842858	0.337498	1.36635877673664e-16	0.527197	5.35422	-0.405567	0.00113283	0.501355	-1.19473	0.00701468	0.0309459	0.463405	0.0105879	-0.221379	0.00230565	0.473913	-0.583822	-0.000188066	0.717317	0.717317	-2.71358e-05	0.0172282	0.0387349	0.501712	0.0243245	-0.0364812	0.227757	0.474906	-0.0234402	0.0801192	0.284616	0.473512	0.0437243	-0.00558763	0.465524	0.465524	-0.00185542	0.0182522	0.0475394	0.490917	0.0241466	0.0571328	0.0379437	0.499162	0.0811777	0.102593	3.3123958537671747e-3	5.062579357881372e-1	0.254416	0.116499	0.00017454	0.428571	0.437816	0.0707411	0.0335199	0.511758	0.104322	0.0139233	0.158359	0.490776	0.0111436	-0.159879	0.0030818	0.47448	-0.401489	-0.329708	0.000251606	0.294872	-1.18671
amalgam_5_110	-0.221678	1.06922585816981e-09	0.476562	-1.98866	0.237227	4.72006287691332e-06	0.642212	1.26348	0.216257	1.27921181774616e-08	0.527197	1.70693	-1.24495	0.000114771	0.49359	-4.90531	-0.3821	0.0241492	0.564477	-0.617893	0.161931	6.89769753877143e-06	0.489314	0.835775	0.105999	0.0176212	0.454545	0.185918	-0.0919902	0.0265799	0.413793	-0.144926	-0.327489	0.00371346	0.0441176	-0.795871	-0.0491441	0.267109	0.437364	-0.0281749	-0.331952	0.00550248	0.341176	-0.750025	0.0983687	0.032627	0.472608	0.146217	0.153299	0.00670293	0.54343	0.333231	-0.343968	6.539290587603215e-3	3.3754512635379064e-1	-0.751388	-0.125415	0.0138469	0.481449	-0.233103	0.0654004	0.0614597	0.513756	0.0792267	0.288542	3.89382339157346e-05	0.4	1.27236	-0.0619953	0.00466912	0.5	-0.144496	-0.0338935	0.1496	0.502214	-0.0279644
amalgam_5_1100	-0.0182592	0.109219	0.476562	-0.0175599	0.345215	1.30689779389327e-06	0.555556	2.03116	-0.148167	6.32417815056135e-12	0.527197	-1.65932	0.154272	0.000300607	0.376229	0.543347	-0.175502	0.00416704	0.565538	-0.417726	-0.0324047	0.147775	0.480826	-0.0269088	-0.127098	0.041707	0.505034	-0.175368	-0.0112435	0.292868	0.497407	-0.00599648	-0.0190304	0.421942	0.499595	-0.0071316	0.0870006	0.136081	0.463256	0.0753601	0.138014	0.00562887	0.303136	0.310474	-0.169426	1.84523805527885e-06	0.31405	-0.971477	-0.00261326	0.00784303	0.482771	-0.00550225	-0.0245356	1.1551232354699954e-1	4.6810273405136704e-1	-0.022999	-0.0329299	0.130921	0.481961	-0.0290768	-0.0653807	0.012444	0.485754	-0.124553	-0.0682035	0.00753346	0.450534	-0.144796	-0.00874762	0.119002	0.5	-0.00808669	0.079187	0.061829	0.508604	0.0957219
amalgam_5_1103	-0.049922	0.0582154	0.476562	-0.0616518	0.13511	1.41872861368925e-06	0.555556	0.790138	-1.37718	7.86322551424015e-07	0.495069	-8.40686	0.113053	7.04993598723439e-07	0.363914	0.695483	-0.209275	0.0323907	0.571608	-0.311732	-0.128094	0.00463688	0.476647	-0.298943	-0.123475	0.0358814	0.504209	-0.178437	0.0936426	0.0668318	0.712291	0.110032	0.0606513	0.0832172	0.438445	0.0654904	0.0377208	0.267619	0.492893	0.0215945	-0.0196524	0.15356	0.476046	-0.0159916	-0.0789915	0.169648	0.471689	-0.0608591	-0.0105973	0.184317	0.481603	-0.00778304	0.0911998	1.2972411078046813e-2	4.973587972368956e-1	0.172092	-0.0204886	0.0770175	0.485075	-0.0228122	-0.135695	0.001869	0.453441	-0.370228	0.0418725	0.120737	0.508943	0.0384457	0.034864	0.00139391	0.5	0.0995632	-0.195665	9.70671177184166e-05	0.354717	-0.785191
amalgam_5_1104	-0.135959	0.0398368	0.476562	-0.190304	-0.00991759	0.00791556	0.555556	-0.020842	-0.0013096	3.05793195391996e-09	0.527197	-0.0111507	-0.168891	0.000177855	0.498689	-0.633331	-0.150715	0.00102881	0.564756	-0.450286	0.0819047	0.0315161	0.873553	0.122977	-0.159098	0.0270954	0.473742	-0.249323	-0.169268	0.0191581	0.330804	-0.290743	-0.015033	0.21787	0.496741	-0.00994885	-0.027234	0.174536	0.447041	-0.0206465	0.141991	0.00228768	0.254902	0.374943	0.272181	1.1761492092516e-05	0.452055	1.34173	-0.0326823	1.49537049431825e-06	0.474247	-0.190383	-0.195971	2.50637556978313e-4	3.4102141680395387e-1	-0.705683	0.0591865	0.00951879	0.428571	0.119641	-0.0715953	0.00657521	0.485754	-0.156227	-0.0533301	0.194887	0.480531	-0.0378759	0.0418985	0.137938	0.5	0.0360459	0.0253299	0.0588943	0.571429	0.0311539
amalgam_5_1106	-0.0279883	0.0491231	0.476562	-0.0366287	-0.126587	0.0014996	0.555556	-0.357486	0.0548906	1.74527665666841e-05	0.527197	0.261177	0.104592	1.31038323943066e-05	0.379457	0.51068	0.112988	0.0752338	0.44186	0.126952	-0.0130795	0.0286477	0.480826	-0.0201806	-0.122692	0.00480518	0.465174	-0.284435	0.0718261	0.112104	0.719235	0.068262	0.0670076	0.0670607	0.430396	0.0786355	-0.0534768	0.00575874	0.373563	-0.11977	0.0761785	0.00342098	0.354317	0.187845	-0.118539	0.000518552	0.404255	-0.389427	0.0215931	0.0251559	0.491696	0.0345352	0.109843	8.156990324352551e-3	6.557377049180327e-1	0.229405	0.0085914	0.166858	0.447921	0.00668113	-0.196448	4.18428845934441e-05	0.37574	-0.860125	0.103789	0.0934782	0.490605	0.106829	-0.0293839	0.03289	0.5	-0.0435744	-0.288146	0.00329974	0.370056	-0.715041
amalgam_5_1107	-0.274781	1.15775144828391e-05	0.476562	-1.35642	-0.0365411	8.34725826481985e-07	0.555556	-0.222113	-0.251245	9.87560630613424e-06	0.527197	-1.25759	-0.443628	3.38566638842685e-10	0.49359	-4.20132	-0.0413457	0.280011	0.571608	-0.0228569	0.122924	0.066044	0.970292	0.14507	0.0598194	0.321864	0.454545	0.0294507	-0.118669	0.00495592	0.336232	-0.273516	0.149122	0.00965633	0.428571	0.300508	-0.067184	0.00496621	0.343305	-0.15479	0.0994601	0.0293365	0.384848	0.152432	-0.26082	0.00894982	0.382753	-0.534207	0.116962	0.0082356	0.501494	0.243784	0.0889569	2.635484713710735e-3	4.9538131041890443e-1	0.229432	0.0686673	0.0551941	0.428571	0.0863909	0.104616	0.000463412	0.496426	0.348792	0.178493	0.00293039	0.444934	0.452136	0.111834	0.0347431	0.5	0.163181	0.0198698	0.000374235	0.508604	0.0680909
amalgam_5_1108	-0.0224434	0.0582279	0.476562	-0.0277147	-0.205886	0.00641648	0.555556	-0.451447	0.120469	3.6059390152201e-07	0.527197	0.776177	0.0276701	0.0148747	0.426988	0.0505685	0.0418705	0.137486	0.448103	0.0360815	0.116983	0.0490585	0.529596	0.153164	-0.0539902	0.0172436	0.496561	-0.0952048	0.190382	0.0470996	0.501712	0.252634	0.0361461	0.124455	0.451178	0.0327118	0.0288732	0.0493974	0.479394	0.0377169	-0.27324	0.0357993	0.451074	-0.39514	0.121299	0.0925438	0.472792	0.125381	-0.0034166	0.249912	0.483814	-0.00205752	0.138696	4.006081566010083e-6	5.052207363986078e-1	0.748581	0.0449109	0.00351739	0.428571	0.110201	0.0595988	0.133351	0.516802	0.0521493	0.0979322	0.0084339	0.482051	0.203109	0.133915	0.00150897	0.5	0.377818	0.0247628	0.0578259	0.508604	0.0306534
amalgam_5_111	-0.0802758	0.000133023	0.476562	-0.311155	0.187965	1.06332314440434e-05	0.555556	0.934813	0.11569	6.37897335111901e-17	0.527197	1.87363	-0.157633	0.00518425	0.544366	-0.36024	-0.14695	4.30528143514476e-05	0.511639	-0.641581	-0.0516346	0.0561615	0.479955	-0.0645722	-0.147546	0.0075075	0.454685	-0.313462	0.00958094	0.000872474	0.501712	0.0293105	0.0501607	0.525552	0.525552	0.0140141	0.0752448	0.240213	0.47235	0.0466068	-0.0579933	0.196549	0.532427	-0.040974	-0.038489	0.0121454	0.467726	-0.0737291	0.0571637	3.78901679570954e-05	0.500585	0.252748	-0.00987306	2.369480313408118e-2	4.683986041101202e-1	-0.0160471	0.0313203	0.298033	0.441935	0.0164662	-0.0623132	0.0718422	0.490586	-0.0712626	0.0044597	0.0182599	0.490776	0.0077532	-0.151649	0.00303688	0.47448	-0.381788	-0.110555	0.0112122	0.464319	-0.215616
amalgam_5_1110	-0.107219	0.000222343	0.476562	-0.391667	0.0284584	0.0992575	0.555556	0.0285505	-0.116512	0.000254104	0.527197	-0.41886	-0.300829	0.000585526	0.499882	-0.972418	0.0920041	0.0066944	0.44186	0.200043	-0.189415	0.00249737	0.473913	-0.492956	0.0903192	0.0147691	0.454545	0.165342	0.00414969	0.000300081	0.501712	0.0146184	0.11859	0.0498221	0.428571	0.154473	0.0691967	0.180398	0.47235	0.0514664	0.0456896	0.191031	0.436146	0.0328461	0.206284	0.100395	0.460976	0.205931	-0.0709243	0.0374437	0.471398	-0.101182	0.00321094	5.035461050855833e-2	4.8132656109949207e-1	0.00416768	-0.0408168	0.0911091	0.491663	-0.0424673	-0.0899401	0.00091637	0.473037	-0.273232	-0.0557857	0.173118	0.480269	-0.0424895	-0.235711	3.27740444459485e-06	0.392593	-1.29275	-0.0406988	0.0221008	0.492063	-0.0673806
amalgam_5_1111	-0.199541	0.000552639	0.476562	-0.650016	0.160619	0.00400498	0.635539	0.385067	-0.160683	0.00308569	0.527197	-0.403418	-0.33934	1.1956454858806e-09	0.501959	-3.02772	-0.10345	0.0055444	0.571608	-0.233398	-0.0334431	0.00399168	0.479955	-0.0802248	0.00627546	0.364147	0.539457	0.00275319	0.129156	0.00360537	0.79079	0.315534	-0.136757	0.171253	0.372272	-0.104805	-0.0274708	0.22495	0.450216	-0.0177987	-0.0320586	0.252138	0.484052	-0.0191827	-0.0866289	0.103211	0.463528	-0.0854397	-0.0524208	0.0579352	0.474247	-0.0648475	-0.311847	1.1029497267235637e-2	3.6623748211731044e-1	-0.610422	0.0485135	0.00876667	0.428571	0.0998002	-0.111737	0.00229702	0.462387	-0.294855	0.121601	0.0230073	0.476684	0.199198	-0.00434197	0.00113169	0.5	-0.0127926	0.235111	2.90883813446039e-06	0.571429	1.30164
amalgam_5_1112	-0.0657839	0.00048706	0.476562	-0.217904	-0.182919	0.00534127	0.555556	-0.415657	0.236643	4.98087293963922e-10	0.651321	2.20142	0.0405418	0.00697266	0.423482	0.0874326	-0.0628789	0.146567	0.485998	-0.0524387	0.147405	0.0352341	1	0.214185	-0.0229347	0.00571081	0.484488	-0.0514495	0.139192	0.0150642	0.959357	0.253615	0.0612152	0.423513	0.456024	0.0228414	0.0173454	0.271291	0.503537	0.00982726	-0.046014	0.0901432	0.532427	-0.0480877	-0.0497327	0.0125034	0.462032	-0.0946401	-0.275533	3.44845895134128e-05	0.37013	-1.22953	0.0300788	1.9060111084085846e-1	6.557377049180327e-1	0.021653	0.0310698	0.000583997	0.428571	0.100467	-0.163611	0.00242982	0.452446	-0.42775	-0.0428954	0.172633	0.483084	-0.0327239	0.0676383	0.00892926	0.5	0.138603	-0.097564	0.00508024	0.463628	-0.223823
amalgam_5_1115	-0.0363093	0.00664281	0.476562	-0.0790689	0.140238	2.4669389551746e-05	0.555556	0.646193	-1.36847	2.50925364270057e-05	0.500838	-6.29556	0.196299	9.54746040589794e-07	0.331707	1.18174	0.175798	0.0368116	0.44186	0.252097	-0.0437184	0.101903	0.480826	-0.0433605	-0.066344	0.382153	0.483643	-0.0277161	-0.192136	0.0293191	0.329134	-0.294515	-0.104671	0.0124089	0.27619	-0.199531	-0.21552	0.000370014	0.137931	-0.739619	-0.12425	0.000774135	0.455189	-0.386564	0.162178	0.00721134	0.460976	0.347383	-0.0395302	0.418221	0.477029	-0.0149659	-0.0873852	5.102187547772293e-5	4.057826520438684e-1	-0.375079	-0.0448487	0.464724	0.536891	-0.0149259	-0.234189	0.000243242	0.379009	-0.846351	-0.0740691	0.0383112	0.469091	-0.104932	0.0170172	0.0486753	0.5	0.0223383	-0.0120012	0.331607	0.507978	-0.00575309
amalgam_5_1118	-0.166208	1.25271041796833e-05	0.476562	-0.814777	0.424145	1.81331704644326e-07	0.980551	2.85939	0.148648	6.96847425590228e-05	0.527197	0.617908	0.0356986	0.0784035	0.428571	0.0394707	-0.331664	0.031525	0.490716	-0.497942	0.0578111	0.0926545	0.554988	0.0597266	0.045021	0.132768	0.454545	0.0394792	-0.00383327	0.510968	0.54604	-0.00111781	0.000451225	0.399604	0.488897	0.000179755	-0.118376	0.0830941	0.369305	-0.127897	0.0239397	0.0526069	0.436486	0.0306179	0.0848807	0.0383842	0.472792	0.120178	-0.0179693	0.225481	0.478799	-0.0116241	-0.0862257	2.134012016602185e-3	4.2339622641509433e-1	-0.230292	0.0471895	0.261422	0.435556	0.0274953	0.15675	0.00299716	0.493783	0.395525	-0.0271798	0.0127966	0.480269	-0.0514488	-0.0102371	0.206547	0.5	-0.00701221	0.0728308	0.00012164	0.508604	0.285127
amalgam_5_1120	-0.0670245	0.0273245	0.476562	-0.104789	0.0873937	0.00653697	0.555556	0.190922	0.310788	4.29916584628531e-15	0.527197	4.46498	-0.321773	2.25888803233799e-05	0.500188	-1.49499	-0.090854	0.0420189	0.571608	-0.125066	-0.00237448	0.25004	0.571183	-0.00142941	0.111056	0.0158686	0.454545	0.199842	-0.146691	0.0287305	0.357231	-0.226148	0.029377	0.444148	0.467795	0.0103546	0.120798	0.125827	0.44665	0.108746	-0.0699082	0.179931	0.531746	-0.0520742	-0.0779142	0.00292802	0.448718	-0.19739	0.0926744	0.0110392	0.499162	0.18137	0.0536062	6.388256868679178e-2	4.993070679073451e-1	0.0640389	-0.0716977	0.0980271	0.522115	-0.0723182	0.132248	0.00327042	0.501437	0.328688	0.100354	0.0430777	0.485226	0.137059	-0.0831911	0.0508402	0.51789	-0.107632	0.00150188	0.002462	0.508604	0.00391797
amalgam_5_1124	-0.00734729	0.0522373	0.476562	-0.00941936	0.493752	1.5062943662315e-09	1	4.35593	0.231088	1.76290811801507e-14	0.527197	3.17832	-0.231294	0.0272943	0.544366	-0.361726	0.0575813	0.0594996	0.444522	0.070565	0.139334	0.0652772	0.493703	0.165144	-0.196458	0.0325768	0.460358	-0.292151	0.0963783	0.228005	0.996253	0.0618801	0.0173949	0.0646572	0.464844	0.0206892	-0.0299162	0.289632	0.45181	-0.0160995	-0.000584193	0.0514095	0.459796	-0.000752999	0.0428196	0.11321	0.480941	0.0405122	-0.115107	0.0025732	0.454268	-0.298073	-0.104749	5.804028618111516e-3	4.2275172943889316e-1	-0.234246	0.0426198	0.300996	0.440471	0.0222236	0.0645717	0.0213	0.496617	0.107939	0.0345607	0.382472	0.513866	0.0144256	0.00266729	0.114638	0.5	0.00250905	0.0383139	0.177841	0.571429	0.0287343
amalgam_5_1125	-0.0333177	0.0489607	0.476562	-0.0436512	-0.0599653	0.00457808	0.555556	-0.140278	0.227914	4.67548091199575e-08	0.629538	1.67065	0.10304	0.0178297	0.410465	0.180202	0.0643566	0.0376034	0.443058	0.0916935	0.072103	0.000453285	0.489314	0.241086	-0.264595	0.00288816	0.392086	-0.671907	0.151736	0.00206861	0.501712	0.407308	0.0024054	0.208365	0.484027	0.0016385	0.0478677	0.257051	0.487179	0.028241	0.00274605	0.0368603	0.448659	0.0039363	-0.143046	0.00040232	0.389665	-0.485702	-0.0422132	0.0454627	0.474247	-0.0566646	-0.113018	1.7712109309386395e-2	4.350603264726757e-1	-0.197978	0.0939994	0.0865571	0.428571	0.0998929	-0.425369	0.00037264	0.245161	-1.45847	-0.144312	0.00246101	0.365278	-0.376493	0.021512	0.00152158	0.5	0.0606146	-0.192228	0.00100382	0.391304	-0.576366
amalgam_5_1126	-0.0518945	0.0430754	0.476562	-0.070876	-0.240237	0.0176029	0.555556	-0.421476	-0.516729	6.65503413439016e-17	0.495069	-8.35904	-0.115081	0.00159372	0.496734	-0.321949	0.236192	0.0139003	0.44186	0.438604	0.194914	0.00937213	1	0.395317	-0.200638	3.37152269783584e-05	0.318182	-0.897286	-0.0225655	0.383193	0.490741	-0.00940039	0.00739432	0.433991	0.511215	0.00268058	-0.0189442	0.303605	0.459072	-0.00980725	-0.133157	0.00218147	0.460352	-0.354365	-0.0426995	0.0613798	0.473079	-0.0517507	0.129895	1.33636414781634e-06	0.501494	0.763013	-0.129767	2.104545518870059e-2	4.2635085122131755e-1	-0.217599	0.157788	0.00431489	0.428571	0.373174	-0.310716	1.43062876110649e-05	0.22449	-1.50525	0.0169804	0.209007	0.490776	0.0115439	0.143615	0.00156928	0.5	0.402739	0.202217	0.00732812	0.571429	0.431734
amalgam_5_1128	-0.0816964	0.117055	0.476562	-0.0761093	0.0237295	0.068885	0.555556	0.0275707	0.147213	6.35895679271358e-07	0.527197	0.912224	-0.128378	7.0754495405144e-06	0.499882	-0.661178	0.144233	0.00761771	0.44186	0.305512	0.0945164	0.000333816	0.492822	0.328586	-0.00168467	0.71487	0.71487	-0.000245579	0.0385741	0.011332	0.501712	0.0750533	-0.0006922	0.767387	0.767387	-7.95931e-05	-0.000422062	0.455147	0.520882	-0.000144281	0.177472	0.00125645	0.229885	0.514821	0.144748	0.00112093	0.460976	0.427069	-0.0184674	0.000117165	0.475761	-0.0725989	0.0928904	1.577813114835308e-2	5.035971223021583e-1	0.167383	-0.777204	5.22107089195859e-06	0.0877193	-4.10538	0.052906	0.0838795	0.495899	0.0569451	0.129867	0.000126348	0.44086	0.506277	0.0189512	0.0788826	0.5	0.0209036	-0.0910385	0.0149481	0.471787	-0.166183
amalgam_5_1129	-0.106817	0.0187976	0.476562	-0.184356	-0.0177687	0.000446859	0.555556	-0.059522	-1.22998	3.88345061461899e-06	0.512376	-6.65514	-0.0863158	0.00812671	0.496734	-0.180407	0.0720496	0.135751	0.444522	0.0624854	0.155951	0.00804593	0.493113	0.326628	0.0394798	0.121986	0.454545	0.0360724	0.0912218	0.220191	0.967987	0.059951	-0.240289	0.00217443	0.108696	-0.639807	-0.117248	0.147844	0.39471	-0.0973385	0.0576518	0.134783	0.425634	0.050178	0.0158125	0.0414206	0.49201	0.0218653	0.149465	0.00191038	0.541205	0.406379	-0.29828	1.2212519024671489e-2	3.9553072625698327e-1	-0.570668	-0.0827782	0.0249691	0.497786	-0.13266	-0.156704	0.0159466	0.467125	-0.281649	0.00622913	0.12879	0.489972	0.00554466	0.0257431	0.014093	0.5	0.0476504	-0.0883579	0.0567058	0.477932	-0.110127
amalgam_5_113	-0.369288	0.00087585	0.476562	-1.12912	0.0739353	0.00724268	0.555556	0.158229	-1.37019	4.55198605805608e-08	0.491694	-10.0597	-0.241374	4.42968752267418e-05	0.499882	-1.05085	-0.333976	0.0220053	0.495657	-0.553556	-0.0230722	0.114584	0.480826	-0.0217081	-0.103557	0.0259836	0.506805	-0.164169	-0.194613	0.00501211	0.253041	-0.447606	-0.136397	0.30589	0.416974	-0.0701676	0.100799	0.10249	0.44665	0.0997222	0.0196794	0.158604	0.439961	0.0157373	0.0493908	0.0399746	0.478507	0.0690589	0.177249	7.30672111422592e-06	0.534161	0.910398	-0.287304	1.353150076939496e-3	3.28740157480315e-1	-0.824175	0.0435981	0.0166134	0.428571	0.0775846	-0.0917342	0.0119955	0.484761	-0.176219	0.156047	0.00214245	0.455102	0.416502	0.0396739	0.523572	0.523572	0.0111493	-0.0971307	0.0347948	0.473607	-0.141664
amalgam_5_1130	-0.0356369	0.103276	0.476562	-0.035138	-0.110988	0.000823929	0.555556	-0.3423	-0.399245	3.00131879382292e-15	0.502732	-5.79811	-0.06712	0.000123542	0.499882	-0.262317	0.265068	0.010306	0.44186	0.526667	-0.386127	0.000603828	0.420561	-1.24298	-0.0765798	0.137033	0.488827	-0.0661018	-0.183176	0.0137886	0.307273	-0.340796	-0.014799	0.417468	0.494884	-0.00561439	-0.0546839	0.130874	0.418554	-0.048294	0.0232175	0.0783072	0.438161	0.0256832	0.0174314	0.58572	0.58572	0.00404949	0.0295893	0.58968	0.58968	0.00678731	0.00659075	2.1599895054918644e-1	4.826674500587544e-1	0.00438646	-0.156564	0.0262016	0.480506	-0.247633	-0.0434349	0.0636754	0.495018	-0.0519493	0.163117	9.43310988622194e-05	0.420233	0.656603	-0.0653782	0.264205	0.531373	-0.0377924	-0.104466	3.99650675778348e-06	0.396437	-0.563939
amalgam_5_1132	-0.0592645	0.0132808	0.476562	-0.111226	0.116919	0.00011459	0.555556	0.460762	-0.148142	2.93026651952466e-09	0.527197	-1.26411	0.215669	5.3665789800926e-10	0.26129	1.99932	-0.117719	0.03707	0.571608	-0.168453	-0.0520902	0.00875045	0.479955	-0.1072	-0.0760773	0.0340578	0.49982	-0.111665	-0.176048	0.0151774	0.318258	-0.320197	-0.00264251	0.800878	0.800878	-0.000254826	-0.000640065	0.116555	0.476814	-0.00059748	-0.0181939	0.0633766	0.537158	-0.0217976	0.0822376	0.00359237	0.461538	0.20104	0.0744397	0.026801	0.54343	0.117008	0.273782	1.1315696923756437e-4	6.557377049180327e-1	1.08043	-0.0452494	0.0237722	0.514284	-0.0734819	0.00193078	0.0541871	0.495242	0.00244457	-0.0286775	0.433475	0.488192	-0.010411	-0.271621	7.98007406093902e-05	0.421875	-1.1131	0.013727	0.0566615	0.508604	0.0171136
amalgam_5_1134	-0.229866	0.000866912	0.476562	-0.703854	-0.0537796	0.27165	0.555556	-0.0304387	-0.480613	1.42390062733759e-09	0.520127	-4.25175	-0.0798174	0.0282888	0.499882	-0.123588	0.0823462	0.20539	0.444522	0.0566066	0.165437	0.0148106	0.791933	0.302655	-0.0383259	0.22699	0.520287	-0.0246817	-0.084229	0.0508928	0.426993	-0.108937	-0.181136	0.0260662	0.212	-0.286905	0.0388522	0.112985	0.480907	0.0367922	-0.0413741	0.157079	0.53469	-0.0332599	-0.01039	0.25762	0.491884	-0.0061199	0.104823	0.00182942	0.500413	0.286972	0.0143926	1.2244737277084264e-2	4.935998203458343e-1	0.0275193	0.038745	0.0199354	0.428571	0.065881	0.0776846	0.0116287	0.495242	0.150278	0.0742574	0.303603	0.508943	0.0384426	-0.0696395	0.0533666	0.5	-0.0886323	0.0774128	0.0178605	0.508604	0.135326
amalgam_5_1138	-0.109783	0.0390265	0.476562	-0.154644	0.211742	2.63866231369451e-06	0.555556	1.18123	-0.142027	3.8118429052167e-07	0.527197	-0.911655	-0.415861	1.0960429408343e-09	0.501053	-3.72618	-0.082002	0.0459061	0.488913	-0.109729	0.125482	0.00387253	0.484353	0.302664	-0.0787802	0.000990599	0.479793	-0.236664	0.0312718	0.0310777	0.501712	0.0471439	-0.0764254	0.0258548	0.353285	-0.121322	-0.0766206	0.155453	0.414318	-0.0619402	0.169622	0.00164273	0.25	0.472302	-0.232449	0.00620727	0.385524	-0.513037	-0.102616	0.00379029	0.454268	-0.248467	-0.0339889	1.8294162131443213e-2	4.631090487238979e-1	-0.059062	-0.0354298	0.0159574	0.49524	-0.0636686	0.115637	0.00381116	0.506112	0.279719	-0.134572	0.00025213	0.341637	-0.48424	-0.177009	0.000269949	0.462462	-0.631697	-0.182399	0.00831013	0.434211	-0.379461
amalgam_5_114	-0.0966406	0.00625856	0.476562	-0.21295	-0.018595	0.0864887	0.555556	-0.0197672	0.292452	8.38090523692037e-10	0.593295	2.6545	0.000404593	0.00879956	0.436614	0.000831657	-0.0418949	0.480937	0.513558	-0.0133189	0.102729	0.11337	0.482915	0.0971307	-0.0247273	0.287286	0.533762	-0.0133944	0.00599976	0.167279	0.501712	0.00465916	-0.0184858	0.653664	0.653664	-0.00341333	0.0190147	0.236072	0.503537	0.0119214	0.049744	0.0195395	0.424982	0.0850168	-0.122155	0.061934	0.448898	-0.147572	0.130924	0.000658147	0.501494	0.416558	0.0432505	3.994792678038701e-1	6.557377049180327e-1	0.0172356	0.234602	0.00130404	0.428571	0.676758	0.1709	0.000864462	0.487805	0.52351	0.112618	0.114349	0.490823	0.10606	0.14281	0.0183107	0.5	0.248103	-0.023523	0.192505	0.504706	-0.0168321
amalgam_5_1140	-0.0914035	0.0232816	0.476562	-0.149261	0.0872011	0.0139304	0.555556	0.161848	-1.50151	7.29902584573727e-26	0.283333	-37.7431	0.230604	1.10279511482246e-08	0.281579	1.83503	-0.0920388	0.0653519	0.571608	-0.109042	0.203971	1.25001297768038e-06	0.494668	1.20406	-0.0693076	0.0395692	0.49991	-0.0972139	0.124903	0.00355623	0.66645	0.305889	-0.00668719	0.262591	0.490419	-0.00388339	0.0827517	0.0943592	0.457992	0.0848383	0.11659	0.0334531	0.372093	0.172036	0.0864668	0.0678414	0.473264	0.101037	0.139388	0.00244842	0.501494	0.363958	-0.218838	6.686169102725696e-6	2.9333333333333333e-1	-1.13245	-0.171924	2.97030205251761e-05	0.408955	-0.778336	-0.239154	0.00206277	0.408511	-0.64226	-0.0844931	0.0476626	0.466133	-0.111685	-0.0649015	0.196569	0.530512	-0.0458519	0.0838766	0.129225	0.571429	0.0745374
amalgam_5_1141	-0.0181055	0.0160516	0.476562	-0.03249	0.05442	0.00160539	0.555556	0.152072	0.0827669	3.26087751014236e-05	0.527197	0.371347	-0.00942898	0.268446	0.456314	-0.00538531	0.219532	3.89081335170532e-05	0.44186	0.968126	0.00924709	0.0923798	0.482915	0.0095654	-0.128182	0.0198705	0.486111	-0.218139	-0.100447	0.0367483	0.414105	-0.144117	0.00733683	0.0496542	0.47088	0.00956755	-0.0607824	0.271769	0.432164	-0.0343907	0.0290698	0.153493	0.438161	0.0236602	0.133093	0.126665	0.472792	0.11943	-0.246575	2.343382628417e-05	0.375796	-1.14168	0.131379	9.765728642170568e-5	5.027624309392266e-1	0.526868	-0.0327811	0.476073	0.536891	-0.0105662	0.0115474	0.0115391	0.495242	0.0223768	-0.100294	0.0775417	0.46683	-0.111373	-0.0692018	0.0732007	0.500093	-0.0785776	-0.0538248	0.248955	0.502214	-0.0325036
amalgam_5_1142	-0.276874	0.000810801	0.476562	-0.855841	-0.0208512	0.000215958	0.555556	-0.076433	0.544935	8.3161650344732e-22	0.527197	11.4873	-0.0384995	0.0014155	0.496734	-0.109689	0.0736536	0.0156778	0.44186	0.132924	-0.0125975	0.0543286	0.480826	-0.0159354	-0.0562766	0.081599	0.5273	-0.0612467	-0.00540064	0.000606524	0.488544	-0.0173747	-0.0559532	0.392555	0.475655	-0.0227226	0.00124581	0.248966	0.489147	0.000752294	0.137542	0.00950781	0.307463	0.2781	-0.0496748	0.16981	0.480258	-0.0382514	-0.0388936	0.043061	0.475761	-0.0531254	-0.162105	2.187944403594317e-3	3.973655323819978e-1	-0.431193	-0.173911	0.00564701	0.465616	-0.390984	0.171053	0.0327292	0.500452	0.254024	-0.0187332	0.0250438	0.486521	-0.0299974	-0.000285629	0.853001	0.853001	-1.97227e-05	-0.106238	0.00715528	0.463628	-0.227921
amalgam_5_1146	-0.0287851	0.0630397	0.476562	-0.0345532	-0.46659	8.3011557342922e-10	0.555556	-4.23704	0.0557302	6.23936296607248e-06	0.527197	0.290068	-0.414448	1.41433277368004e-07	0.510121	-2.83874	-0.0186736	0.119161	0.468017	-0.0172519	-0.113535	0.0009274	0.473913	-0.344323	-0.0394599	0.0567793	0.481982	-0.0491595	0.121916	0.0168799	0.501712	0.216113	-0.0697671	0.0389233	0.380562	-0.098357	0.190373	0.00692986	0.321429	0.411067	0.021655	0.103508	0.439961	0.0213308	-0.15078	0.0266416	0.434534	-0.237394	-0.0131588	0.021226	0.476984	-0.0220164	0.0879175	1.5600208599839628e-3	5.062579357881372e-1	0.246773	-0.0879455	0.00533273	0.492394	-0.199905	0.187301	3.63642493381056e-05	0.447674	0.831489	-0.132493	0.000777797	0.353488	-0.411938	-0.00607107	0.235061	0.5	-0.00381761	-0.0723221	0.0941248	0.491351	-0.0742239
amalgam_5_1150	-0.17026	9.27683857221276e-05	0.476562	-0.686589	-0.253737	0.0157443	0.555556	-0.457458	-0.313323	2.12628919244438e-09	0.527197	-2.71725	0.24533	8.50960159582959e-07	0.317172	1.48917	-0.0462481	0.0716283	0.50255	-0.0529502	0.0942567	0.146465	0.927979	0.0786351	-0.148455	0.0270012	0.500263	-0.232869	-0.0255666	0.404977	0.489345	-0.0100367	-0.0361619	0.0303432	0.438638	-0.0548915	-0.0507194	0.390329	0.446491	-0.0207224	-0.0959357	0.193872	0.52372	-0.0683528	0.0579854	0.0175216	0.477441	0.101847	0.066529	0.000121018	0.50116	0.260604	-0.0536894	3.2925038934431605e-1	4.6810273405136704e-1	-0.0259037	-0.155795	0.000569482	0.436475	-0.505479	0.0561634	0.00318869	0.495242	0.140206	0.0778311	0.162217	0.508772	0.061479	0.226722	1.85065052224332e-05	0.5	1.073	-0.209806	0.000905481	0.389027	-0.638466
amalgam_5_1154	-0.0837414	0.254029	0.476562	-0.0498359	0.201539	7.72832412486083e-07	0.555556	1.23179	0.100923	6.78240250319052e-07	0.527197	0.622556	-0.0234548	7.36722484461298e-07	0.477531	-0.143841	-0.153821	0.0328458	0.571608	-0.228196	0.183708	0.00654124	0.530544	0.40128	-0.0749845	0.0567718	0.487191	-0.0934207	0.0712679	0.256556	0.501712	0.0421064	-0.0631726	0.178484	0.444118	-0.0472784	-0.0304682	0.0731991	0.430499	-0.0345965	-0.109737	0.0360683	0.502458	-0.158337	-0.0316117	0.393412	0.487659	-0.0128075	0.0210722	0.101755	0.497949	0.0209129	0.0299801	2.3033805382287972e-1	4.892032762472077e-1	0.0191163	0.162857	0.00136114	0.428571	0.466763	0.165733	0.00121398	0.487805	0.483242	-0.135185	0.00707378	0.399128	-0.290694	-0.220045	0.00655632	0.47448	-0.480432	0.0271987	0.0821515	0.571429	0.029521
amalgam_5_1155	-0.133522	0.00471366	0.476562	-0.310659	0.177002	1.63032514786107e-05	0.555556	0.847437	-0.144635	0.0533673	0.527197	-0.18408	-0.0306037	0.00038088	0.496734	-0.104641	-0.0315219	0.424263	0.571608	-0.0117377	-0.115577	0.00290251	0.476647	-0.293246	-0.146176	0.0522833	0.503095	-0.187344	0.0542701	0.37695	0.814896	0.0229951	-0.136474	0.0929182	0.343137	-0.140827	0.0481731	0.0249581	0.476012	0.0772113	-0.17158	0.000551987	0.38247	-0.559021	-0.00759917	0.0977308	0.490844	-0.00767492	-0.0880364	0.247452	0.474247	-0.0533949	0.010489	2.1363776478424928e-1	6.557377049180327e-1	0.007031	-0.0629695	0.126436	0.528782	-0.0565548	0.146395	0.000926941	0.488318	0.444007	-0.0300405	0.0292892	0.480269	-0.0460609	-0.00115536	0.0408063	0.531373	-0.00160511	-0.314389	0.0225932	0.408081	-0.517491
amalgam_5_1156	-0.155512	3.35132872119922e-09	0.476562	-1.31793	0.0623833	0.000996334	0.555556	0.187249	0.105001	9.53071666746124e-07	0.527197	0.632198	0.0334315	0.000198382	0.414239	0.12378	-0.102142	7.31234041792802e-05	0.490807	-0.422454	-0.0633513	0.0690816	0.479955	-0.0735279	0.0431283	0.160027	0.454545	0.0343218	-0.109437	0.110258	0.42772	-0.104795	-0.00725806	0.323512	0.491076	-0.00355724	0.0362948	0.227491	0.492893	0.0233388	-0.113921	0.237843	0.52372	-0.0710534	-0.0691164	0.0380256	0.460705	-0.0981401	-0.123701	0.0772554	0.466667	-0.137565	0.0694362	8.201152332274087e-7	5.062579357881372e-1	0.422598	-0.059556	0.0132623	0.497786	-0.111809	-0.0499385	0.000993254	0.485754	-0.149962	-0.078435	0.136668	0.481481	-0.0677941	-0.0242727	0.00803873	0.507064	-0.0508468	0.0431172	0.00253646	0.508604	0.111923
amalgam_5_1161	-0.0172422	0.0518869	0.476562	-0.0221552	-0.158931	0.00534543	0.555556	-0.361095	-0.05514	4.28271913439357e-08	0.527197	-0.406287	-0.170093	0.000276041	0.487025	-0.605367	-0.0609907	0.0423694	0.471399	-0.083737	0.112703	0.00692391	0.514027	0.243399	0.0337948	0.478561	0.478561	0.0108165	-0.141357	0.0174474	0.347241	-0.248544	-0.012637	0.432953	0.492044	-0.00459429	-0.0651721	0.0372902	0.397911	-0.0930922	-0.0456873	0.433757	0.543928	-0.0165732	0.284576	0.00139499	0.452055	0.812587	-0.046787	0.0697044	0.474247	-0.0541204	0.0824834	6.588265286736356e-3	4.9538131041890443e-1	0.179915	-0.0356096	0.217455	0.485322	-0.023596	-0.18217	0.0376545	0.476895	-0.259443	-0.00338316	0.000530487	0.488192	-0.0110809	-0.00466853	0.306121	0.5	-0.00240012	-0.0213852	0.0269747	0.502214	-0.0335543
amalgam_5_1163	-0.128362	0.00199869	0.476562	-0.346481	0.153712	0.0089582	1	0.314768	-0.233626	2.98465295200095e-06	0.527197	-1.29081	0.061825	0.00461446	0.41337	0.144416	-0.024593	0.447666	0.571608	-0.00858409	0.269397	8.5647621812062e-06	0.943161	1.36511	-0.0380324	0.0117831	0.481982	-0.0733546	0.0113693	0.27618	0.501712	0.00635326	-0.0498297	0.215223	0.461776	-0.033242	-0.0426262	0.212582	0.437189	-0.0286649	-0.118108	0.0860245	0.50009	-0.12583	0.0449275	0.00435307	0.472792	0.106083	0.0183864	0.112264	0.498265	0.0174627	0.0782658	2.2357534028493337e-1	4.9325842696629213e-1	0.0509178	-0.0284503	0.253966	0.536891	-0.0169343	0.102833	0.0280687	0.495242	0.159574	0.269156	2.20878762368329e-07	0.4	1.79146	-0.0789877	0.0543277	0.519834	-0.0999178	-0.217323	0.00736272	0.425532	-0.463542
amalgam_5_1164	-0.05879	0.0302966	0.476562	-0.0892789	0.224167	0.000536729	1	0.733081	-0.0110819	1.93470676528517e-05	0.527197	-0.0522332	0.0519269	0.00763444	0.420229	0.109941	0.105684	0.0592996	0.44186	0.129669	-0.0180042	0.236277	0.480826	-0.011281	0.0677612	0.198491	0.454545	0.0475859	-0.0708928	0.236542	0.466049	-0.0443854	-0.00227576	0.436744	0.506873	-0.000818757	0.0829986	0.0374297	0.436601	0.118421	-0.0612799	0.522566	0.54203	-0.0172723	0.0164125	0.131652	0.494033	0.0144523	-0.0658604	0.0540056	0.472572	-0.0834821	-0.049627	1.3423947510545335e-5	4.219114219114219e-1	-0.241789	0.13063	0.089946	0.428571	0.136641	0.0532243	0.00886203	0.495242	0.109241	-0.234971	0.00100368	0.284153	-0.704537	-0.0450836	0.138056	0.5	-0.0387693	-0.102485	0.0514492	0.474012	-0.132064
amalgam_5_1168	-0.0397985	0.0061178	0.476562	-0.0880901	-0.245149	0.00305947	0.555556	-0.616392	0.1805	8.88831979565171e-13	0.527197	2.17524	-0.222152	0.0151276	0.499882	-0.404368	0.0942457	0.0141154	0.44186	0.174383	0.197863	0.0139561	0.542069	0.367083	-0.0421868	0.241713	0.530482	-0.0260166	-0.0344429	0.204923	0.478799	-0.0237109	-0.00950446	0.53688	0.53688	-0.00256738	-0.117493	0.0162952	0.318015	-0.210071	-0.0615229	0.451014	0.538303	-0.0212752	-0.162845	0.00158483	0.40051	-0.455969	-0.0034349	0.0471111	0.48282	-0.00455769	0.0380666	1.5225314195771769e-2	4.9980229339659943e-1	0.0691835	0.107437	0.10321	0.428571	0.105963	0.0529205	0.108197	0.516802	0.0511097	-0.143122	0.263627	0.472906	-0.0828691	0.0349683	0.232307	0.5	0.0221677	-0.0197803	0.444817	0.507978	-0.00695906
amalgam_5_1171	-0.0861471	0.0136978	0.476562	-0.160522	-0.240106	0.000196022	0.555556	-0.890242	-0.403622	1.88610329005294e-07	0.527197	-2.71413	-0.126832	5.41568181285227e-08	0.501788	-0.921606	0.0986434	0.102327	0.44186	0.0976579	0.0393691	0.29212	0.530544	0.0210404	-0.111694	0.0430449	0.509463	-0.152583	-0.126111	0.0799751	0.417924	-0.138349	-0.000985093	0.319594	0.489146	-0.000488016	0.0735659	0.23706	0.47235	0.0459891	0.0232047	0.0276334	0.432854	0.036166	0.0813061	0.0241805	0.472792	0.131434	-0.00180206	0.635509	0.635509	-0.000354785	0.181586	6.230796014794949e-11	5.062579357881372e-1	1.85317	-0.0617118	0.0288876	0.512527	-0.0949923	-0.226347	0.000578289	0.392308	-0.732879	0.0524121	0.00137071	0.50052	0.150059	-0.119495	0.0198198	0.501432	-0.203489	-0.148198	0.0637915	0.46798	-0.177131
amalgam_5_1173	-0.0496674	0.183198	0.476562	-0.0366089	0.225061	7.10111858776196e-06	0.555556	1.15877	-0.11595	3.09056275067984e-11	0.527197	-1.21863	-0.136195	0.350583	0.489045	-0.0619972	-0.117886	0.257798	0.571608	-0.069402	0.206164	0.000441913	0.495494	0.691612	0.00724229	0.0454066	0.454545	0.00972553	0.0467922	0.0291057	0.501712	0.0718738	0.0725926	0.0512952	0.428571	0.0936389	0.0404028	0.509571	0.509571	0.0118297	0.0647065	0.0255661	0.400426	0.103034	0.143621	0.00428325	0.460976	0.340128	0.0624122	0.0305324	0.501404	0.0945695	0.242169	1.2601056498451625e-4	5.464452178820779e-1	0.944362	-0.0705751	0.00816526	0.498893	-0.147363	0.059923	0.0236031	0.495242	0.0974966	0.0895745	0.258047	0.508943	0.0526968	0.276215	0.000141796	0.5	1.06297	-0.150016	0.000449145	0.412916	-0.502194
amalgam_5_1174	-0.324619	0.000188564	0.476562	-1.20906	0.0809109	9.87319465020386e-05	0.555556	0.324092	-0.773215	6.09717834782985e-13	0.527197	-9.44472	-0.336644	1.36286780275505e-08	0.499882	-2.64789	-0.16584	0.00081789	0.564756	-0.511999	0.0456244	0.00462828	0.495132	0.106514	0.237531	0.000359979	0.454545	0.81799	-0.165281	0.00473338	0.28719	-0.38425	-0.0272421	0.467374	0.496741	-0.00899902	0.00211994	0.0199156	0.500903	0.0036056	-0.131633	0.0184606	0.462133	-0.22822	-0.0390923	0.0156123	0.468658	-0.0706216	0.10127	0.0075346	0.501494	0.214989	-0.0364489	5.886983338346443e-2	4.6810273405136704e-1	-0.0448361	-0.153864	0.00836425	0.472749	-0.319663	0.0184732	0.0488226	0.495242	0.0242253	0.0196694	0.0475158	0.491621	0.0260258	-0.0757634	0.050914	0.520906	-0.0979744	-0.0974146	0.124678	0.482839	-0.0880834
amalgam_5_1176	-0.0316529	0.0145315	0.476562	-0.0581682	0.305356	9.26131605430057e-06	1	1.53696	0.121515	0.000260715	0.527197	0.43549	-0.265673	0.0167971	0.544366	-0.471507	-0.130625	0.0403817	0.571608	-0.182067	-0.0615413	0.0689631	0.479955	-0.0714731	0.0271122	0.0357225	0.454545	0.0392329	-0.114017	0.0640894	0.421007	-0.136047	-0.0302907	0.0136058	0.435275	-0.0565308	0.0393756	0.0696707	0.47235	0.0455556	-0.155183	0.0134646	0.46139	-0.290317	0.102889	0.0248612	0.468629	0.165083	0.139646	2.51963741505415e-05	0.501404	0.642183	0.00775127	2.5010997121390755e-2	4.8882536382536385e-1	0.0124165	0.0873648	0.098897	0.428571	0.0877856	-0.314711	0.0120747	0.417625	-0.603655	0.0639825	0.0011525	0.476684	0.188004	-0.0719126	0.00722179	0.501432	-0.15399	-0.137231	0.065983	0.471787	-0.16201
amalgam_5_1180	-0.0322239	0.193715	0.476562	-0.0229704	-0.0495833	0.000929654	0.555556	-0.150321	0.0658229	0.000120786	0.527197	0.257893	0.109274	8.52749381167993e-09	0.346154	0.881749	0.221714	0.00064855	0.44186	0.706837	-0.22245	1.81667126787361e-05	0.430712	-1.05457	-0.0621668	0.3412	0.530482	-0.0290314	-0.0130589	0.724452	0.724452	-0.00182812	0.0935929	0.124138	0.428571	0.084804	-0.0964253	0.0616408	0.379661	-0.116687	-0.0668478	0.106117	0.495451	-0.0651241	-0.0787842	0.259742	0.474667	-0.0461248	-0.0213985	0.277704	0.478375	-0.0119065	0.299933	1.1719776324958042e-7	6.557377049180327e-1	2.07886	-0.144007	0.0110692	0.480506	-0.281662	-0.09437	4.32613885312332e-06	0.445017	-0.506191	0.0126293	0.0529833	0.490876	0.0161133	-0.0283743	0.0201113	0.5	-0.0481387	-0.0143827	0.118771	0.50757	-0.0133082
amalgam_5_1182	-0.168463	0.000194269	0.476562	-0.625267	0.177689	0.000336821	0.555556	0.617043	0.256307	1.03949014051002e-10	0.875863	2.55876	-0.0542594	0.000774131	0.491795	-0.168811	0.18913	0.00329094	0.44186	0.469549	-0.0602345	0.0436332	0.479955	-0.0819299	-0.0168625	0.120709	0.531985	-0.0154842	0.0405548	0.114978	0.501712	0.0380966	-0.0659156	0.142524	0.435897	-0.0557719	0.0602508	0.267818	0.484339	0.0344731	-0.0142855	0.100134	0.472599	-0.0142772	-0.0779568	0.0786029	0.462934	-0.0861081	-0.244803	0.00141321	0.427609	-0.697638	0.0009616	1.7398582828577072e-1	4.789674952198853e-1	0.000730322	-0.309059	0.000162161	0.38326	-1.17135	0.0915141	0.000174756	0.499234	0.34387	-0.235107	0.00308739	0.317568	-0.590216	-0.158514	0.0283849	0.500496	-0.245207	-0.217696	0.00237689	0.396437	-0.571232
amalgam_5_1184	-0.00952459	7.50095212757073e-05	0.476562	-0.0392878	-0.00780011	0.00927536	0.555556	-0.015855	0.0550796	0.0120172	0.527197	0.105764	-0.073929	7.24232296527452e-05	0.494924	-0.306075	0.306571	0.0112105	0.44186	0.597928	-0.013702	0.26116	0.480826	-0.00798956	0.0380196	0.000841641	0.454545	0.116905	-0.160157	1.59837951498881e-05	0.142857	-0.768166	0.0369199	0.170891	0.454201	0.0283279	0.0216308	0.521753	0.521753	0.00611146	-0.0004406	0.598278	0.598278	-9.82967e-05	-0.254127	0.000153924	0.31405	-0.968908	-0.0341807	0.000272458	0.471258	-0.121844	0.0842672	2.405767133719951e-4	5.026686999618757e-1	0.304942	-0.00178135	0.0782032	0.459895	-0.00197156	-0.171259	0.00644997	0.453441	-0.375134	-0.0246846	0.390042	0.488192	-0.0100933	-0.0649421	0.0220362	0.5	-0.1076	0.111523	0.0182778	0.571429	0.193835
amalgam_5_1185	-0.0161917	0.395869	0.476562	-0.00651632	-0.0296406	0.00393399	0.555556	-0.0712905	-0.104906	1.50770639553241e-07	0.527197	-0.715634	-0.0563068	0.0018718	0.49893	-0.15359	-0.157131	0.00670037	0.487933	-0.341586	-0.0369195	0.0456769	0.480826	-0.0494833	-0.0551609	0.235581	0.530482	-0.0346333	0.281257	0.00162686	1	0.784328	-0.0985235	0.11682	0.393057	-0.0918716	0.0585915	0.0979972	0.472265	0.0591064	0.0625107	0.0108058	0.395631	0.122917	0.102294	0.0249588	0.469372	0.163954	-0.385564	0.00235764	0.384615	-1.01308	-0.218425	4.8905588117203185e-5	3.2397408207343414e-1	-0.941553	-0.100026	0.105243	0.511667	-0.0978059	-0.0985092	0.00278409	0.480251	-0.251722	0.189071	0.17045	0.484647	0.145283	-0.219214	0.00600627	0.47448	-0.486962	-0.00566369	0.157341	0.507978	-0.00454884
amalgam_5_1191	-0.0800469	0.0266074	0.476562	-0.126074	-0.145059	0.00227127	0.555556	-0.383498	0.136356	0.000241584	0.527197	0.493191	-0.119265	0.000980211	0.494756	-0.35883	-0.00248934	0.0920351	0.463405	-0.00257907	0.1766	0.000302378	0.973344	0.621534	0.110266	0.00407174	0.454545	0.263561	0.0625547	0.0492026	0.501712	0.0818222	0.0999023	0.0182074	0.428571	0.173805	-0.0860633	0.011468	0.337838	-0.167007	-0.0682215	0.298285	0.533489	-0.0358415	-0.145264	0.103835	0.448898	-0.14289	0.102141	0.00380664	0.54343	0.247127	0.0346783	2.3958787223096697e-3	4.9538131041890443e-1	0.0908757	0.15456	0.00406625	0.428571	0.369524	-0.203355	0.00771055	0.451303	-0.429672	0.127033	0.000209379	0.44086	0.467363	-0.0165461	0.136884	0.5	-0.01429	0.150652	0.000147139	0.571429	0.57734
amalgam_5_1192	-0.0685913	0.107669	0.476562	-0.0663903	-0.0222525	0.000378823	0.555556	-0.0761385	-0.753616	4.71907920124857e-25	0.432584	-18.3326	-0.171748	2.77710978707571e-08	0.499051	-1.2978	0.0261709	0.0793039	0.450624	0.0288065	-0.0163473	0.0203347	0.480826	-0.0276558	0.106108	0.00840707	0.454545	0.220212	0.0220954	0.408365	0.840208	0.00859404	-0.0530896	0.314497	0.471633	-0.0266713	-0.0111189	0.176783	0.459072	-0.00836762	0.0750511	0.195931	0.424982	0.0531284	0.0433434	0.51004	0.51004	0.0126734	-0.0147808	0.0449761	0.476984	-0.01991	-0.0424524	2.9824372956208402e-2	4.604077761972499e-1	-0.0647581	-0.0616738	0.137614	0.491663	-0.0531219	-0.105248	0.000328153	0.453441	-0.366675	-0.0839852	0.154555	0.476859	-0.068105	0.0190205	0.0873907	0.5	0.0201339	0.0444243	0.253444	0.529452	0.0264822
amalgam_5_1193	-0.0862107	0.082453	0.476562	-0.0934346	0.0852126	0.00141353	0.555556	0.24283	-1.29821	3.82027401013384e-17	0.404412	-21.3139	-0.0116914	8.37287910240501e-07	0.489321	-0.0710498	0.0791779	0.0124381	0.44186	0.150853	0.172197	0.0026927	0.489314	0.442515	-0.125552	0.0351258	0.503442	-0.1826	0.0127766	0.0169498	0.501712	0.0226253	-0.0139307	0.390699	0.50137	-0.00568592	0.0122772	0.574009	0.574009	0.0029598	0.0599385	0.00503029	0.392371	0.137763	0.238158	0.00263792	0.45953	0.614148	0.128112	0.170827	0.54343	0.0983186	0.110927	2.110452089441094e-3	5.062579357881372e-1	0.2968	0.0311751	0.188677	0.440171	0.0225795	0.0252299	0.0830507	0.495242	0.0272649	-0.0137284	0.0966142	0.488192	-0.0139337	-0.0805095	0.0151976	0.514477	-0.146384	0.00305397	0.277452	0.508604	0.00170049
amalgam_5_1194	0.00688932	0.270906	0.476562	0.00390749	-1.2984	0.00028173	0.555556	-4.60955	0.246753	3.49488605614291e-12	0.527197	2.82694	0.0500842	0.037424	0.426044	0.0714626	-0.223341	0.00443331	0.564756	-0.525581	0.130424	0.400212	0.854375	0.0518709	-0.134225	0.000168455	0.42233	-0.506499	-0.0582178	0.0407755	0.438769	-0.0808995	0.00608218	0.4089	0.493283	0.00236222	0.125312	0.061175	0.425308	0.152056	0.112795	0.00260522	0.305031	0.291479	0.160407	0.00463829	0.460976	0.374333	0.027121	0.0445239	0.499162	0.0366515	0.0548921	3.6278825790623864e-3	5.062579357881372e-1	0.133956	-0.0925754	0.0891562	0.511729	-0.0971901	0.142824	0.0120434	0.508475	0.274115	0.154359	0.0714249	0.476684	0.176918	0.160325	0.00679923	0.5	0.34751	-0.149426	0.000676006	0.418773	-0.473688
amalgam_5_1198	-0.288563	1.96079006191536e-06	0.476562	-1.647	-0.65425	7.81695238137564e-05	0.555556	-2.68698	-0.953047	6.93773118146775e-05	0.520127	-3.96351	-0.201876	1.55732405589889e-06	0.499882	-1.17242	-0.0589788	0.136136	0.479162	-0.0510772	-0.0830611	0.0813585	0.479955	-0.0905032	0.007637	0.243992	0.454545	0.00467861	0.0149965	0.0600477	0.501712	0.0183183	-0.0137603	0.499547	0.499547	-0.0041477	0.0587112	0.25959	0.484375	0.0343879	-0.0319845	0.358808	0.544965	-0.0142375	-0.0345776	0.0162635	0.471689	-0.061852	-0.258323	7.89285706972049e-05	0.380403	-1.05984	-0.00128936	9.164934792976501e-2	4.7560975609756095e-1	-0.00133819	-0.00141281	0.620583	0.620583	-0.000292735	-0.0802204	5.41493310261361e-08	0.430657	-0.582914	0.0294278	0.320907	0.513866	0.0145262	0.0182363	0.0451982	0.5	0.0245256	-0.0208178	0.11042	0.504393	-0.0199216
amalgam_5_1200	-0.203886	1.21891404263666e-05	0.476562	-1.0019	-0.0345087	0.00300137	0.555556	-0.0870545	-0.314663	1.80045971264857e-26	0.496183	-8.10089	-0.303535	0.00785232	0.54023	-0.638943	0.129977	0.0950688	0.44186	0.132832	-0.167447	0.000153101	0.470721	-0.638814	-0.0433327	0.158276	0.494055	-0.0346915	-0.112441	0.0537828	0.415921	-0.142728	-0.0594674	0.194497	0.452661	-0.0422865	0.0519516	0.329109	0.490439	0.025075	-0.0239742	0.00571651	0.487445	-0.053771	-0.140234	0.00105609	0.401669	-0.417378	-0.000135073	0.0211615	0.48487	-0.000226173	-0.0156443	1.7858637309191028e-1	4.704986676817663e-1	-0.0117043	0.0377334	0.228304	0.441052	0.0242054	-0.144156	0.0322075	0.483183	-0.215087	-0.0916756	0.030752	0.451091	-0.138625	0.0105574	0.490421	0.5	0.0032668	0.0444503	0.00100911	0.508604	0.133176
amalgam_5_1202	-0.0555485	0.0249972	0.476562	-0.0889948	-1.60726	5.82634431170255e-08	0.555556	-11.6279	0.358634	3.81774200014286e-09	1	3.01905	0.337387	8.4224271544248e-17	0.181818	5.42335	0.0783486	0.000154405	0.44186	0.298613	0.0572078	0.0550759	0.482915	0.0720268	-0.215987	0.0021595	0.420168	-0.575745	-0.122142	8.46194438883412e-05	0.222222	-0.497429	0.0668037	0.0508379	0.428571	0.0864315	-0.0338105	0.220598	0.44473	-0.0221931	-0.0282286	0.00847942	0.498079	-0.0584793	-0.0844423	0.00274062	0.434848	-0.216354	0.0420094	0.00615079	0.54343	0.0928857	0.0214959	6.321707095454425e-2	4.9047504219918014e-1	0.0257772	-0.0714582	0.151319	0.51505	-0.0586034	-0.163471	0.00529793	0.453441	-0.372044	-0.225694	0.00228708	0.317568	-0.595995	-0.0359074	0.127704	0.5	-0.0320939	-0.06513	0.0117956	0.477151	-0.125589
amalgam_5_1204	-0.238409	0.0015887	0.476562	-0.667297	0.298363	1.51376593639338e-06	1	1.73645	0.390753	1.20078284611325e-07	1	2.70422	0.430424	3.61265255156795e-14	0.156863	5.78583	0.0254794	0.441181	0.462447	0.00905495	0.0669939	0.000975011	0.493108	0.201718	0.0481119	0.10784	0.454545	0.0465348	-0.126007	0.0650514	0.406654	-0.149539	-0.065331	0.707274	0.707274	-0.00982657	0.0744192	0.177208	0.483702	0.0559272	0.0360694	0.190394	0.438161	0.0259825	0.0518486	0.0166887	0.475118	0.092165	-0.0132221	0.0879749	0.479569	-0.0139578	0.240944	7.0507562326009915e-3	6.557377049180327e-1	0.518455	-0.00592954	0.0337838	0.470333	-0.00872407	0.220111	0.00240882	0.48318	0.576294	0.26634	0.00159415	0.413462	0.74508	-0.0439447	0.0548349	0.5	-0.0554118	-0.123265	0.00150367	0.440655	-0.347959
amalgam_5_1207	-0.0960739	0.00133038	0.476562	-0.276311	-0.23888	4.31701680882684e-05	0.555556	-1.04267	0.215696	1.35448355166374e-15	0.527197	3.20702	-0.0473527	0.148992	0.471806	-0.039153	-0.127353	0.00717044	0.571608	-0.273102	-0.0793886	0.022393	0.479955	-0.130982	0.0997497	0.00388805	0.454545	0.240424	0.13667	0.0754655	0.833662	0.153378	0.15307	0.0679206	0.428571	0.178785	0.00331567	0.43453	0.491968	0.00120021	-0.123799	0.00471955	0.46139	-0.287968	0.0314831	0.00141004	0.475118	0.0897512	0.107039	0.0717987	0.54343	0.122441	0.153755	1.5908785305726626e-2	5.035971223021583e-1	0.276507	0.107721	0.0410442	0.428571	0.149382	-0.0882212	0.0878516	0.48764	-0.0931837	0.211324	7.8383732460827e-06	0.402062	1.07897	0.102919	0.012069	0.5	0.197433	-0.000729959	0.000234769	0.507978	-0.00264928
amalgam_5_1208	-0.175056	9.4488556258641e-06	0.476562	-0.87959	-0.133421	0.000453824	0.555556	-0.446043	0.401897	4.3583778294589e-21	0.645799	8.1829	-0.00372411	0.0346753	0.456537	-0.00543713	-0.124558	0.00540417	0.571608	-0.282407	0.072637	0.00787608	0.498514	0.152806	0.125378	0.0230716	0.454545	0.205235	0.169234	0.000991012	0.502944	0.508366	-0.0255552	0.541704	0.541704	-0.00680377	0.0189623	0.5765	0.5765	0.00453578	0.00532588	0.187809	0.44772	0.0038681	0.02532	0.168003	0.49201	0.019615	-0.103761	0.0347768	0.464771	-0.151357	-0.0413686	4.30858448170855e-1	4.685934489402698e-1	-0.0151271	-0.0787674	0.00450954	0.487639	-0.184778	-0.326109	0.00161699	0.359621	-0.910266	0.0172052	0.188115	0.513866	0.0124837	0.0845102	0.000220789	0.5	0.308971	-0.00974351	0.356734	0.507978	-0.00436173
amalgam_5_121	-0.251991	7.58956377486881e-06	0.476562	-1.29014	0.170566	0.0153142	1	0.309561	-0.455046	9.31870477128400e-09	0.521823	-3.65431	-0.498972	5.3723880939897e-10	0.49359	-4.62539	-0.0273501	0.643464	0.643464	-0.00523689	-0.0466524	0.00130355	0.479955	-0.134586	0.0149928	0.246067	0.454545	0.00912983	0.0111499	0.0643995	0.501712	0.0132808	-0.112801	0.0250792	0.309979	-0.180559	0.0261969	0.28453	0.501121	0.0143002	0.12981	0.127064	0.395657	0.116307	-0.0530746	0.0223022	0.462109	-0.0876608	-0.375677	8.43275497787152e-10	0.2	-3.40891	-0.234293	1.7324091744317163e-5	2.9333333333333333e-1	-1.11555	-0.0699132	0.215318	0.49524	-0.0466264	-0.246875	0.00126794	0.393564	-0.715173	-0.0956814	0.0637274	0.463263	-0.114404	-0.0414027	0.21938	0.503105	-0.0272762	-0.104606	0.0372972	0.472202	-0.149411
amalgam_5_1211	-0.179678	0.00845341	0.476562	-0.372466	0.0420051	0.00902767	0.555556	0.0858763	0.0951809	6.45154645241271e-12	0.527197	1.06511	-0.17649	1.00514896494371e-05	0.525961	-0.882055	-0.210024	1.74777290858324e-05	0.524887	-0.999193	-0.0843332	0.00355764	0.479955	-0.206518	-0.0266727	0.297462	0.472381	-0.014045	0.0233029	0.0710041	0.501712	0.0267684	0.0502905	0.257835	0.454198	0.029604	0.0267484	0.222905	0.496011	0.0174367	-0.240337	0.00158797	0.365482	-0.672741	-0.146244	0.0595477	0.445899	-0.179169	0.0750388	0.0155552	0.499162	0.13568	-0.00505335	4.477972100653512e-2	4.7560975609756095e-1	-0.00681656	-0.0384133	0.0656103	0.532024	-0.045444	0.124312	0.0435422	0.511758	0.1692	0.0356614	0.0196637	0.491506	0.0608502	-0.204864	3.07530216260892e-06	0.407609	-1.12923	0.241167	0.00217852	0.508604	0.641947
amalgam_5_1213	-0.229299	6.05150716706423e-08	0.476562	-1.65511	0.341753	2.24524484194723e-05	1	1.58872	-0.0209613	0.0236184	0.527197	-0.0340987	0.0019496	0.00545883	0.435951	0.00441174	-0.149268	0.00116057	0.488308	-0.438149	0.16601	0.000214944	0.970292	0.608869	0.0281725	0.235152	0.454545	0.0177107	-0.0428497	0.346258	0.481861	-0.0197366	0.0394301	0.441835	0.463391	0.0139874	0.0351638	0.354924	0.498863	0.015819	0.00668587	0.0558028	0.439961	0.00837969	0.0888526	0.133401	0.478507	0.0777318	0.134855	4.38709588913127e-06	0.501494	0.722531	0.0676323	5.378111214138446e-2	6.557377049180327e-1	0.0858505	-0.00868327	4.23373336994733e-05	0.49307	-0.0379743	-0.146386	0.000115203	0.433757	-0.576548	0.216197	0.00144584	0.434483	0.613974	-0.100248	0.00338021	0.4995	-0.247719	0.0405039	0.404257	0.571429	0.0159319
amalgam_5_1215	-0.0577591	0.0241908	0.476562	-0.0933589	0.227993	9.59127254769292e-08	0.555556	1.60008	-0.36024	4.91026169460183e-11	0.521823	-3.71367	-0.0554374	0.00129114	0.486228	-0.16016	0.0582619	0.00677115	0.444522	0.12639	0.243244	3.98485405252692e-05	0.777956	1.07017	0.0549626	0.019915	0.454545	0.0934816	-0.0541202	0.357291	0.478049	-0.0241905	-0.00215085	0.267944	0.489146	-0.00123019	-0.0549722	0.434954	0.447459	-0.0198755	0.0589447	0.206368	0.432854	0.0403982	-0.140885	5.15913441985953e-05	0.364469	-0.604035	0.0314875	0.0144175	0.499162	0.0579719	-0.0404629	1.1315477582876789e-1	4.654939106901218e-1	-0.0382911	-0.0014119	0.636697	0.636697	-0.000276826	-0.0783697	5.45113882498722e-05	0.458716	-0.33413	-0.0719996	0.0735642	0.474171	-0.0815996	-0.0513438	0.0116722	0.500274	-0.0992397	0.043555	0.08122	0.571429	0.0474896
amalgam_5_1219	-0.0301417	0.0105948	0.476562	-0.0595271	0.120282	1.38253597655463e-05	0.555556	0.584489	0.226248	0.000473203	0.779033	0.752262	0.0987349	0.000146527	0.393539	0.378558	-0.405204	0.0228755	0.562814	-0.664789	0.200606	1.1160129032573e-07	0.499828	1.39468	-0.0791998	0.0328303	0.5	-0.117511	0.0907524	0.0337472	0.501712	0.133566	-0.00169809	0.0764051	0.490075	-0.00189656	-0.0753139	0.0999939	0.408593	-0.0753159	-0.0685548	0.132485	0.495451	-0.0601796	0.0440614	0.10029	0.480941	0.044006	-0.0438869	0.310728	0.476984	-0.0222778	0.250085	2.825717066932078e-6	6.557377049180327e-1	1.38769	-0.0232814	0.0433172	0.491663	-0.0317404	0.0389093	0.000151166	0.501394	0.148655	-0.156971	0.0562424	0.428814	-0.196203	-0.0621336	0.0252891	0.5	-0.0992314	0.0966946	6.95700950295844e-07	0.508604	0.595404
amalgam_5_1220	-0.110312	0.017277	0.476562	-0.194429	-0.113826	0.000286662	0.555556	-0.403245	-0.138335	6.95290705680589e-07	0.527197	-0.851845	-0.418054	5.94359591557007e-08	0.510121	-3.02084	0.0225397	0.00786215	0.444522	0.0474339	-0.0522222	0.0558841	0.479955	-0.0654194	-0.0697446	0.0576378	0.498235	-0.086434	-0.0317575	0.062077	0.46998	-0.0383335	-0.00577882	0.0912171	0.495001	-0.00600953	-0.126573	0.000412814	0.220721	-0.428355	0.00540958	0.230095	0.449657	0.00345182	0.0319994	0.0267695	0.480206	0.0503146	-0.203837	1.76129077637279e-05	0.386768	-0.969075	-0.143118	5.026358539221315e-2	4.364141765114663e-1	-0.185874	-0.0478219	4.47838876423296e-05	0.500089	-0.207971	0.13209	0.044674	0.511758	0.178315	-0.210407	0.000130944	0.272727	-0.816991	0.0642061	0.00584692	0.5	0.143377	0.0741521	0.02297	0.508604	0.121523
amalgam_5_1221	-0.037527	0.0359652	0.476562	-0.0541934	-0.0423121	0.0186516	0.555556	-0.0731696	-0.402717	5.49987768201086e-15	0.502732	-5.7426	0.0721609	0.0280925	0.419237	0.111951	-0.153318	0.00292075	0.565538	-0.388584	0.149794	0.00305061	0.499914	0.376824	-0.1111	0.0281331	0.506214	-0.172293	0.0742675	0.110109	0.74701	0.0711615	-0.0382095	0.00449189	0.393839	-0.0896994	0.00838641	0.00821451	0.503537	0.0174892	0.054053	0.0708124	0.418495	0.0621551	0.020778	0.0292825	0.486906	0.0318609	0.0587088	0.14773	0.499162	0.0487594	0.0410867	3.37995870820693e-1	5.140551866303015e-1	0.0193555	-0.0554023	0.110741	0.529207	-0.0529475	0.0234827	0.0896667	0.495242	0.0245951	-0.0602708	0.192702	0.480269	-0.0431005	0.09269	0.0180203	0.5	0.161673	0.128664	0.00544317	0.571429	0.291314
amalgam_5_1222	-0.107698	0.0011446	0.476562	-0.316776	0.26533	9.51619862037502e-06	1	1.33236	-0.159688	4.80631579050898e-14	0.527197	-2.12676	0.29678	2.23291108625429e-05	0.318548	1.38036	0.0122152	0.00599357	0.451	0.0271459	0.111782	0.0824863	0.896514	0.121129	-0.0373969	0.275919	0.481982	-0.020913	-0.0319087	0.120485	0.475728	-0.0293262	-0.0573142	0.202373	0.454731	-0.0397673	0.0263875	0.0431654	0.481283	0.0360154	-0.0304099	0.242927	0.480328	-0.0186876	-2.49615e-05	0.00464523	0.498337	-5.8235e-05	0.169812	3.92762733399238e-05	0.501494	0.748168	-0.0896543	2.1807042904227376e-2	4.4541484716157204e-1	-0.148952	-0.0120796	0.00533976	0.475027	-0.0274507	0.0395125	0.0957179	0.495242	0.0402636	0.0526498	0.183192	0.508943	0.0388078	0.0767962	0.0308848	0.5	0.115982	0.106569	0.0155441	0.571429	0.192724
amalgam_5_1224	-0.0279323	0.0213811	0.476562	-0.0466461	-0.346072	8.11559187905102e-09	0.555556	-2.79996	-1.09148	9.77723242784434e-13	0.521823	-13.1084	0.0950702	0.00355547	0.398487	0.232837	0.143727	0.00474137	0.44186	0.334036	0.0869455	0.00380604	0.484093	0.210367	0.0732456	0.147706	0.454545	0.060838	-0.0395188	0.445873	0.486094	-0.0138628	0.0419129	0.341049	0.456925	0.019581	0.0169109	0.457843	0.510874	0.00573758	0.12273	0.00693003	0.326027	0.265006	-0.201532	4.86183897049538e-06	0.308642	-1.07078	-0.442527	0.000862887	0.367424	-1.35592	0.197079	8.792100924872359e-5	6.557377049180327e-1	0.799335	-0.0104273	0.401104	0.467142	-0.00413695	0.0794722	0.0212405	0.495242	0.132944	0.132706	0.180979	0.495721	0.0985172	-0.0919631	0.00509885	0.501564	-0.210828	-0.00867054	0.281904	0.507978	-0.00476791
amalgam_5_1229	-0.0160007	0.340109	0.476562	-0.00749444	-0.160756	4.78451029911656e-05	0.555556	-0.694494	-1.29538	4.05187549820877e-13	0.469828	-16.0528	0.0267106	0.0567531	0.42935	0.0332817	-0.0694903	0.383169	0.571608	-0.0289503	-0.0751988	0.00402796	0.479955	-0.180095	-0.191031	0.00822962	0.449248	-0.398228	0.0500156	0.0029051	0.501712	0.126882	0.071835	0.0900776	0.435774	0.0750951	-0.0176932	0.345742	0.459072	-0.00816095	-0.219593	0.00595398	0.392971	-0.488636	0.244806	0.000925141	0.452055	0.74269	0.144967	0.0108537	0.54343	0.284776	0.0805628	2.054675383386541e-3	5.010246611640694e-1	0.216493	-0.0359482	0.0517681	0.477419	-0.0462272	-0.20777	0.00653416	0.446377	-0.453938	0.191565	0.00014641	0.413462	0.73454	-0.000775748	0.514798	0.514798	-0.000223697	-0.0392143	0.132008	0.502214	-0.034485
amalgam_5_123	-0.222992	0.00154188	0.476562	-0.627041	0.090789	0.0124575	0.555556	0.172914	0.00698697	1.5271555473528e-06	0.527197	0.040637	-0.315197	3.23145638035326e-05	0.518452	-1.41542	0.0767528	0.00433439	0.44186	0.181373	0.171124	0.000545817	0.759673	0.55837	0.00763267	0.327309	0.454545	0.00370217	0.111317	6.6091587538386e-05	0.501712	0.465289	-0.091344	0.120143	0.397089	-0.0840642	-0.0142153	0.288699	0.459072	-0.00766993	-0.0542463	0.0493971	0.490374	-0.0708619	0.133089	0.00732054	0.460976	0.284206	-0.16929	0.000436927	0.44209	-0.568745	-0.308573	1.776635058552351e-8	1.6666666666666666e-1	-2.39157	-0.156457	0.0011113	0.453822	-0.462201	-0.39091	0.00377093	0.337838	-0.947389	-0.0709725	0.0565405	0.472348	-0.0885482	-0.225838	7.480954364471e-08	0.323529	-1.60933	-0.0120959	0.00769316	0.502214	-0.0255694
amalgam_5_1231	-0.00450675	0.0115364	0.476562	-0.00873377	0.00201013	0.0600429	0.555556	0.00245545	-0.113953	2.58352069016397e-12	0.527197	-1.32047	-0.431739	4.60207769983697e-10	0.495327	-4.03117	0.129264	0.0207074	0.44186	0.217664	-0.00234157	0.0458434	0.480826	-0.00313471	-0.0613076	0.0409334	0.497335	-0.0850902	-0.066063	0.24608	0.46864	-0.0402273	0.0984646	0.139275	0.428571	0.0842981	0.019308	0.679968	0.679968	0.00323431	-0.131108	0.167277	0.518045	-0.101813	-0.00214708	0.0248368	0.493806	-0.00344586	0.361918	1.16982191477234e-08	0.5	2.87069	0.2236	2.3783953851233227e-4	6.11921473284194e-1	0.810262	0.00926973	0.525561	0.525561	0.00258975	0.00547064	0.0764858	0.495242	0.00610752	0.181864	0.00807872	0.467043	0.38058	0.0845007	0.176653	0.5	0.0636188	-0.187835	0.0154597	0.445333	-0.340131
amalgam_5_1237	-0.0720652	0.241569	0.476562	-0.0444612	0.157938	1.37580901535434e-05	0.555556	0.767808	0.137082	0.00204661	0.527197	0.36861	-0.478909	4.30820448882295e-15	0.433498	-6.87987	-0.101305	0.0100714	0.487933	-0.202298	0.129042	0.0289953	1	0.198424	-0.0623573	0.142044	0.492034	-0.0528526	-0.203357	0.00193386	0.207547	-0.551824	-0.00484813	0.394768	0.48972	-0.00195699	-0.0544498	0.135054	0.419786	-0.0473436	-0.0249406	0.161802	0.487445	-0.0197284	0.111509	0.0211607	0.466448	0.186718	0.175963	0.000539094	0.536627	0.575105	0.121837	2.0713965478988114e-2	6.557377049180327e-1	0.205142	-0.0313787	0.0757014	0.535234	-0.0351723	-0.0938466	0.0401483	0.485754	-0.131041	0.0373118	0.0754166	0.490776	0.0418837	-0.046532	0.363304	0.531373	-0.0204615	-0.0738401	0.0856642	0.488617	-0.0788022
amalgam_5_1238	-0.0397628	0.00103472	0.476562	-0.118699	-0.140023	2.83662046037186e-08	0.555556	-1.05678	-0.0234041	1.42689027231521e-09	0.527197	-0.207023	0.0830996	0.000105745	0.413177	0.330382	0.013119	0.105219	0.461835	0.0128291	0.0316093	0.061038	0.482915	0.0383863	0.0714472	0.0495057	0.454545	0.0932632	0.262492	0.0448172	0.911279	0.353985	0.00871016	0.586367	0.586367	0.00201928	0.0314187	0.30084	0.497022	0.01639	-0.138243	0.00926738	0.46139	-0.281054	-0.0225941	0.374804	0.489877	-0.00962951	0.0251208	0.00672742	0.499162	0.0545662	0.153349	1.8159257657269785e-3	5.981042554590045e-1	0.420315	-0.0625445	0.000122484	0.480506	-0.244669	-0.284639	0.020399	0.445017	-0.481152	0.0673629	0.00446489	0.483871	0.158315	0.0245709	0.0215271	0.5	0.0409601	-0.0692049	0.427964	0.502214	-0.0255084
amalgam_5_1239	-0.10031	0.167916	0.476562	-0.077731	-0.0236416	1.2686597100904e-05	0.555556	-0.115765	-0.0127396	0.160824	0.527197	-0.0101108	-0.0939903	0.232092	0.544366	-0.0596217	0.0724738	0.0119152	0.444522	0.139432	0.0366461	0.210013	0.741288	0.024837	-0.0814723	0.0839812	0.520604	-0.0876493	-0.0543363	0.0556496	0.446266	-0.068167	0.0176675	0.18729	0.465351	0.0128528	0.071146	0.399715	0.487179	0.0283339	-0.0235937	0.00469884	0.487445	-0.0549263	-0.11373	8.2201099677162e-06	0.371611	-0.578331	0.130931	0.0036413	0.54343	0.319307	0.0385337	2.163303105959206e-3	5.338474986538739e-1	0.102688	0.00429991	0.00107401	0.44263	0.0127664	-0.341678	4.37864464348463e-05	0.238411	-1.48926	0.0282683	0.000409857	0.491621	0.0957552	0.154664	0.00293042	0.5	0.391775	-0.00530368	0.436086	0.522023	-0.00191159
amalgam_5_1243	0.000180174	0.109235	0.476562	0.000173262	0.0442813	1.02427400937021e-05	0.555556	0.220945	-0.308186	1.09027625156524e-14	0.520127	-4.30304	-0.307038	3.5981374425075e-08	0.499053	-2.28557	0.0831417	0.00727276	0.44186	0.177782	0.274005	3.85403086840541e-10	0.499656	2.57951	-0.141153	0.00187087	0.449248	-0.385059	0.149728	0.0220484	0.501712	0.248043	0.0660793	0.156091	0.444444	0.053301	0.0110907	0.832617	0.832617	0.000882318	0.108854	0.0018533	0.303136	0.297395	-0.0726512	0.0196099	0.453523	-0.124054	-0.111658	0.0010683	0.454268	-0.33177	0.0366761	3.6817412141805996e-3	5.025768276388624e-1	0.0892676	0.0810656	0.161784	0.428571	0.0641281	0.211456	0.00757546	0.488318	0.448412	-0.0788888	0.0343148	0.461731	-0.115534	-0.0449772	0.063915	0.5	-0.0537206	0.0065058	0.148614	0.508604	0.00538641
amalgam_5_1245	-0.28972	0.00755291	0.476562	-0.614752	0.143606	0.0125505	0.845762	0.273044	-0.102932	5.53475819948421e-19	0.527197	-1.87922	0.256473	8.99463633635218e-07	0.308026	1.55064	-0.0270921	0.24511	0.467163	-0.0165435	0.154216	0.00426534	0.497825	0.365499	0.0104048	0.0961038	0.454545	0.0105844	0.0406636	0.521336	0.745923	0.011503	-0.0129926	0.251759	0.496706	-0.00778273	-0.120127	0.0286431	0.326821	-0.185353	-0.0109023	0.0273055	0.479743	-0.0170484	0.0376493	0.215745	0.490213	0.0250766	-0.0421132	0.0740843	0.474628	-0.0475994	-0.0530136	8.045712341124768e-2	4.631090487238979e-1	-0.0580199	-0.102192	0.0145571	0.495824	-0.187718	-0.19493	0.000703408	0.413934	-0.614574	0.0831974	0.091148	0.491621	0.0865463	0.0933133	0.00101183	0.5	0.279463	-0.29897	2.72694789495563e-05	0.274074	-1.36459
amalgam_5_1246	-0.145775	0.0161377	0.476562	-0.261251	-1.30348	0.000696556	0.555556	-4.11514	0.351249	2.84284770559482e-09	0.787262	3.00186	-0.282745	2.22098270270681e-06	0.501959	-1.59849	0.0556536	0.0639977	0.444522	0.0664412	0.0489923	0.0364659	0.490882	0.0704565	0.031638	0.010009	0.454545	0.0632637	0.0470367	0.0297136	0.501712	0.0718271	0.0528443	0.178231	0.444444	0.0395812	-0.000846296	0.43027	0.477097	-0.000309963	0.0859536	0.0125085	0.376582	0.163552	-0.0980275	0.0011218	0.426244	-0.28919	-0.0909674	0.00802881	0.458969	-0.190608	0.0708631	8.637833093798062e-3	5.023896004588033e-1	0.146233	-0.1084	0.0688172	0.497786	-0.125994	0.0204066	0.0938016	0.495242	0.0209737	-0.231899	0.0042842	0.33	-0.549167	-0.339577	6.65005025571053e-08	0.25	-2.4372	0.00462619	0.000458117	0.508604	0.015447
amalgam_5_1247	-0.0760434	0.0681424	0.476562	-0.0887109	-0.0170513	0.0272808	0.555556	-0.0266707	-0.0828716	0.00211405	0.527197	-0.221672	0.312565	3.17273168980323e-09	0.245989	2.65635	-0.111644	0.0824568	0.492132	-0.120997	0.151848	0.00248947	0.524404	0.395396	0.0135185	0.100448	0.454545	0.0134922	-0.018643	0.0165755	0.475547	-0.0331946	-0.207594	0.0633473	0.226974	-0.248754	-0.10695	0.0475645	0.357702	-0.141465	0.123298	0.0493616	0.378717	0.161103	0.266963	0.00113708	0.452055	0.785994	0.218093	0.0010014	0.534161	0.654146	-0.188531	6.281869271103082e-3	4.03242147922999e-1	-0.415128	0.0426058	0.13354	0.429169	0.0372541	0.0135664	0.0325505	0.495242	0.0201792	-0.134849	0.049476	0.434612	-0.176059	0.110786	0.000555986	0.5	0.360601	-0.0717873	0.002143	0.464385	-0.191599
amalgam_5_1248	-0.016938	0.19579	0.476562	-0.0119956	0.050777	0.000123837	0.555556	0.198393	0.639157	1.28312708794413e-18	1	11.4356	0.558369	1.46811447674941e-08	0.240964	4.37384	0.00222733	0.0214301	0.463405	0.00371736	-0.398793	0.000230443	0.419689	-1.45058	-0.0128332	0.302615	0.465209	-0.00666186	0.13731	4.3403218258718e-05	0.501712	0.599011	0.0617825	0.1238	0.444444	0.0560541	0.105318	0.0521574	0.43006	0.13509	-0.0243426	0.255959	0.544965	-0.0144067	0.0103046	0.0928402	0.495887	0.0106371	0.00664462	0.0410863	0.488863	0.00921145	-0.0061473	9.816052493205157e-5	4.738586156111929e-1	-0.0246388	-0.0367158	0.419331	0.536891	-0.0138581	-0.166044	0.00175819	0.446377	-0.457439	0.0821929	0.0543676	0.499116	0.103946	0.110249	2.86668263116693e-05	0.5	0.500821	0.0651387	0.0969992	0.571429	0.0660006
amalgam_5_125	-0.0906856	0.0293883	0.476562	-0.138914	-0.207033	8.41917920392328e-07	0.555556	-1.25767	-0.235404	1.91550539759878e-11	0.527197	-2.523	0.120238	5.02812218488035e-07	0.356335	0.757333	-0.0383392	0.344536	0.571608	-0.0177421	0.132148	0.00313517	0.724909	0.330865	0.236167	0.00296638	0.454545	0.596977	0.0333129	0.228472	0.501712	0.0213591	-0.0448314	0.440234	0.487981	-0.0159742	-0.0495887	0.194123	0.44473	-0.0353034	0.151067	0.00981839	0.303136	0.303337	-0.0396452	0.287829	0.482961	-0.0214427	0.395318	2.75700194291363e-07	0.5	2.59311	-0.15225	5.655600096653797e-3	4.077578051087985e-1	-0.342184	0.0828682	0.0359969	0.428571	0.11964	-0.0994398	0.000489539	0.458716	-0.329167	-0.00598572	0.012109	0.488192	-0.011474	-0.230619	0.00798198	0.47448	-0.483813	-0.00190271	0.0265642	0.524954	-0.0029981
amalgam_5_1250	-0.00890206	0.0967074	0.476562	-0.0090315	0.095162	9.98894596448379e-05	0.555556	0.380694	-0.0334003	0.017513	0.527197	-0.0586722	-0.313378	2.19514583089319e-09	0.500282	-2.7134	0.00372123	0.169853	0.463405	0.00286507	0.111753	0.0127486	0.648271	0.211719	-0.0936721	0.0402811	0.515257	-0.130663	-0.135604	0.0448544	0.38883	-0.182821	-0.0511526	0.223358	0.461444	-0.0333002	0.0329117	0.0473805	0.473786	0.0435883	0.0842591	0.149757	0.41248	0.0694812	0.0335515	0.199797	0.491796	0.0234662	0.103093	0.0542608	0.54343	0.130465	0.202702	3.668687685436128e-2	6.557377049180327e-1	0.290977	-0.042259	0.112412	0.493286	-0.0401116	0.00927492	0.0194954	0.495242	0.0158607	0.100846	0.0372988	0.484647	0.144039	-0.0636644	0.0140323	0.5	-0.117962	0.013619	0.0215915	0.508604	0.0226854
amalgam_5_1251	-0.0319066	0.042036	0.476562	-0.0439156	0.237188	7.18818811043999e-06	0.555556	1.21995	-0.0610429	6.02278822075052e-12	0.527197	-0.684914	-0.595022	5.79996813646619e-08	0.49359	-4.30592	-0.0637695	0.189409	0.473097	-0.0460799	0.0863792	0.0216296	0.575278	0.143817	0.202956	0.000529773	0.454545	0.664865	0.0178569	0.216555	0.501712	0.0118647	-0.0418421	0.10021	0.454297	-0.0418039	0.0410514	0.577607	0.577607	0.00978532	-0.0162528	0.72081	0.72081	-0.00231082	-0.0963776	0.0422605	0.450969	-0.132429	0.0268868	0.00266253	0.50116	0.0692256	-0.119012	4.0978134407832406e-2	4.4155844155844154e-1	-0.165123	0.0393174	0.618318	0.618318	0.008209	-0.0586747	0.110393	0.490586	-0.0561551	0.0468812	0.0150159	0.501238	0.0854855	0.0241609	0.120355	0.5	0.0222168	0.108192	0.000101364	0.508604	0.432134
amalgam_5_1252	-0.0610287	0.0668399	0.476562	-0.0717065	0.124317	0.000198691	0.555556	0.460201	0.0476477	3.15487222281319e-06	0.527197	0.262111	-0.178622	4.10680544064558e-06	0.486901	-0.962149	0.132555	0.0106552	0.44186	0.261457	-0.0094258	0.00364725	0.480826	-0.0229804	-0.0540069	0.243128	0.530482	-0.0331692	-0.13356	0.0104457	0.340909	-0.264591	0.0145089	0.424926	0.47819	0.00539275	0.0328825	0.246004	0.49493	0.0200274	0.0760253	0.00891981	0.382946	0.155825	0.0192263	0.142213	0.492134	0.0162859	0.0404268	0.0262482	0.500413	0.0639107	0.105219	1.4330820482478218e-1	6.557377049180327e-1	0.0887759	0.0164086	0.0272039	0.435749	0.0256855	-0.0196731	0.251247	0.495242	-0.0118019	-0.12716	0.0195924	0.425155	-0.217177	-0.306582	0.000163577	0.405063	-1.16081	0.100808	0.0256967	0.524839	0.160297
amalgam_5_1256	-0.224555	0.0574223	0.476562	-0.278655	-0.201356	4.78814766015336e-06	0.555556	-1.07118	-0.23172	4.45456053331554e-08	0.527197	-1.70342	-0.140496	4.76985108103594e-05	0.499882	-0.607151	-0.0443014	0.149584	0.472004	-0.0365537	0.289401	9.61492403989974e-05	0.498618	1.16254	-0.15862	0.000145306	0.410596	-0.608737	-0.066985	0.158988	0.459745	-0.0534967	-0.0391489	0.443133	0.490775	-0.0138378	0.0788508	0.122849	0.463256	0.0718038	0.0630154	0.196639	0.431485	0.0445097	-0.163541	0.0704999	0.444132	-0.188368	-0.0249634	0.0543401	0.476057	-0.0315757	0.0679965	6.898363636808931e-2	4.949339207048458e-1	0.0789612	0.078983	0.00712488	0.428571	0.169594	0.0853949	0.0543084	0.495242	0.108036	-0.189981	0.00251436	0.338129	-0.493869	0.00805393	0.313741	0.5	0.00405458	0.0791341	0.00174828	0.508604	0.218204
amalgam_5_1259	-0.146098	2.17168145785512e-09	0.476562	-1.26568	-0.0528339	0.000109904	0.555556	-0.209169	0.0358082	0.0266229	0.527197	0.0563887	0.257713	1.13041834645487e-14	0.245098	3.59426	-0.00907468	0.454273	0.463405	-0.00310974	-0.1261	0.105364	0.479955	-0.123238	-0.126968	0.00410921	0.456724	-0.302977	0.00545529	0.154059	0.501712	0.0044314	-0.0187355	0.529603	0.529603	-0.00517194	0.0573324	0.307201	0.487179	0.0293873	-0.0599789	0.150053	0.532427	-0.0494079	0.083136	0.00182866	0.460976	0.227615	0.0382302	0.0376358	0.54343	0.054455	0.214034	2.348187283259733e-4	6.557377049180327e-1	0.776787	0.116254	0.0438421	0.428571	0.157885	-0.0173997	0.00072965	0.490586	-0.054581	0.030004	0.000606021	0.494384	0.0965384	0.0201122	0.0302271	0.5	0.0305626	0.044199	0.00336702	0.508604	0.109293
amalgam_5_126	-0.0666147	0.0771304	0.476562	-0.0741271	0.0982148	0.000354944	0.555556	0.338825	0.134472	2.75584219655846e-06	0.527197	0.747628	-0.470203	0.000406111	0.51049	-1.59463	-0.138286	0.0730272	0.571608	-0.157165	-0.132337	0.00754611	0.479955	-0.280856	0.105105	0.0360662	0.454545	0.151655	-0.0759658	0.0732539	0.438011	-0.0862341	-0.0747526	0.315321	0.454731	-0.0374695	-0.0371747	0.319862	0.449807	-0.0184029	0.127152	0.0357514	0.358156	0.183951	0.169985	5.0810366524206e-06	0.452055	0.899908	-0.088279	0.046236	0.471258	-0.117854	-0.0205428	4.199554202590337e-3	4.654939106901218e-1	-0.048826	-0.798464	4.03226350063464e-07	0.0625	-5.10574	0.0786316	0.0427772	0.511758	0.10763	-0.18262	0.0108255	0.373351	-0.358948	0.0602437	0.057393	0.5	0.0747709	0.00797461	0.0766802	0.508604	0.00889421
amalgam_5_1260	-0.271477	3.12453484792491e-10	0.476562	-2.58045	-0.123942	0.147457	0.555556	-0.103037	-0.141814	5.70083986313332e-17	0.527197	-2.30363	0.106098	0.000460255	0.395773	0.35405	0.00480655	0.0113739	0.463405	0.00934436	0.229745	0.00056484	0.573703	0.746228	0.041263	0.0236385	0.454545	0.0671094	-0.216118	0.0151719	0.280255	-0.393111	0.122373	0.0160199	0.428571	0.2197	-0.0164643	0.315276	0.459072	-0.00825371	0.0607936	0.0484089	0.408612	0.0799482	0.00376252	0.442606	0.500178	0.00133187	0.17831	2.23789185808446e-05	0.534161	0.829168	-0.0493994	1.3249401425881842e-4	4.350603264726757e-1	-0.191561	0.0702855	0.0108459	0.428571	0.138093	0.0631233	0.00966942	0.495242	0.127168	0.14369	0.00447713	0.467043	0.337529	-0.241684	8.89261812437722e-06	0.405063	-1.22074	-0.177736	0.000702187	0.396437	-0.5605
amalgam_5_1261	-0.0871756	0.0839029	0.476562	-0.0938204	-0.751177	3.45327068649753e-05	0.555556	-3.35158	0.434729	5.09504594834694e-12	0.527197	4.90933	-0.175996	6.51834554083936e-09	0.500282	-1.44068	-0.0678675	0.178706	0.571608	-0.0507554	-0.0541796	0.229417	0.480826	-0.0346411	0.20539	0.00228059	0.454545	0.54263	0.0493655	0.426426	1	0.0182729	-0.183457	0.0579106	0.236686	-0.226981	-0.130758	0.00449717	0.269006	-0.306898	0.18812	0.00531039	0.254098	0.42795	0.0480409	0.17254	0.486438	0.0366605	0.0351512	0.0297115	0.500413	0.0536785	-0.354115	2.5562725782538676e-3	3.2397408207343414e-1	-0.918005	-0.13231	0.0106792	0.480506	-0.260844	0.104502	0.00761431	0.500452	0.221374	-0.0488876	0.0199463	0.472717	-0.0831157	-0.0513352	0.0850727	0.5	-0.0549394	0.160252	0.000517117	0.508604	0.526653
amalgam_5_127	-0.0228949	0.00328877	0.476562	-0.0568472	-0.341703	2.77989027099211e-06	0.555556	-1.89849	-0.27124	5.33196262175208e-05	0.527197	-1.15904	-0.0201747	0.000652913	0.47852	-0.0642593	0.0616505	0.194793	0.447219	0.0437981	-0.0487947	0.0672392	0.480826	-0.0572058	-0.0216463	0.368765	0.535565	-0.00937825	0.15482	0.000815462	0.714818	0.478176	-0.000308794	0.478667	0.489146	-9.88038e-05	0.120003	0.132273	0.44665	0.105426	0.0383214	0.00910148	0.423937	0.0782097	0.232681	0.00151645	0.458453	0.655968	0.0990861	0.000147068	0.501494	0.379746	0.246457	3.26349229098443e-5	6.557377049180327e-1	1.10569	-0.136132	0.0243132	0.48542	-0.219738	0.0369844	0.0286255	0.495242	0.057076	-0.0888478	0.0116511	0.436826	-0.171799	0.108612	0.000341369	0.5	0.376535	-0.0995816	0.0446577	0.473831	-0.134445
amalgam_5_1271	-0.0358414	0.00494142	0.476562	-0.0826556	0.176648	0.000264092	0.555556	0.63209	0.265125	8.67917733976657e-10	0.527197	2.40244	-0.0607926	0.0693926	0.544366	-0.0704396	-0.00825021	0.025885	0.463405	-0.0130927	-0.23577	0.00770244	0.473913	-0.49827	-0.0252063	0.571093	0.571093	-0.00613252	-0.176366	2.17034160991397e-05	0.126904	-0.822479	0.0871932	0.133986	0.435774	0.0761145	0.13581	0.0584009	0.413989	0.167533	-0.0325329	0.0832378	0.49453	-0.0351251	0.0575677	0.0673876	0.478814	0.0674359	0.0666898	0.209237	0.54343	0.0453065	0.165813	1.0756133944869082e-3	6.557377049180327e-1	0.49219	0.125708	0.0127042	0.428571	0.238349	-0.110876	0.021912	0.485284	-0.183978	0.214448	1.47252176582915e-06	0.4	1.25065	0.271806	0.0150413	0.5	0.495425	-0.0570471	0.166704	0.5	-0.0443858
amalgam_5_1280	-0.141295	0.00223224	0.476562	-0.374609	0.0804185	0.00196409	0.555556	0.21768	0.2214	0.00131069	0.795494	0.638184	-0.112345	5.16841485360951e-07	0.496734	-0.706271	0.198603	0.0147568	0.44186	0.363644	-0.0561459	0.0179318	0.479955	-0.0980519	-0.0312465	0.0667573	0.494912	-0.0367303	-0.133056	0.00385204	0.315966	-0.321239	-0.084852	0.21567	0.435732	-0.0565292	-0.0174562	0.145301	0.451923	-0.0146236	-0.232654	4.0472830308998e-05	0.247525	-1.02201	-0.0473838	0.172321	0.480258	-0.0361852	-0.0161638	0.0907415	0.476984	-0.0168458	-0.00333742	4.8620061977390877e-1	4.8620061977390877e-1	-0.00104523	-0.00579176	0.191704	0.467142	-0.00415482	-0.0771056	0.030165	0.485754	-0.117239	0.0746098	0.0623382	0.5	0.0899231	0.123113	0.000740828	0.5	0.38538	-0.0540622	0.175174	0.502214	-0.0408996
amalgam_5_1282	-0.127543	8.63939522925293e-08	0.476562	-0.900899	-0.0553222	0.000254274	0.555556	-0.198867	0.153596	9.92921357673499e-08	0.527197	1.07564	-0.0229476	2.8150268107361e-07	0.499882	-0.150319	0.0153411	0.174078	0.460836	0.0116478	0.048002	0.237381	0.797542	0.0299799	-0.0421371	0.390104	0.531985	-0.0172265	0.0837947	0.0831095	0.843414	0.0905276	-0.0401484	0.0389571	0.434818	-0.0565857	0.0443938	0.0765999	0.47235	0.0495333	0.024651	0.361265	0.439961	0.0109	-0.336201	0.00146595	0.320513	-0.952754	0.145087	0.000267803	0.501494	0.518279	-0.30691	1.0595079183613404e-2	3.680456490727532e-1	-0.606116	0.177211	1.43101445032629e-07	0.428571	1.21289	0.113632	0.004579	0.508475	0.265811	-0.138264	0.132472	0.460052	-0.121379	0.26526	0.00130804	0.5	0.764844	-0.0115976	0.733013	0.733013	-0.00156438
amalgam_5_1284	-0.0277628	0.137694	0.476562	-0.0239061	-0.112759	5.06297600239099e-05	0.555556	-0.484366	-0.357126	2.37557593931069e-13	0.516304	-4.50844	0.242588	1.08779699514553e-05	0.328431	1.20407	-0.132271	0.00416887	0.49477	-0.314802	0.131124	0.0394968	0.806904	0.184025	-0.0598555	0.0307499	0.499819	-0.0905108	0.151796	0.0262213	0.501712	0.240042	-0.229532	0.00843151	0.16	-0.476071	0.00582071	0.485059	0.516819	0.0018289	-0.0541728	0.160066	0.496105	-0.0431054	-0.0361381	0.000175697	0.450495	-0.135707	-0.0391816	0.160264	0.54343	-0.0311558	0.051553	1.4285468494885883e-1	4.915254237288136e-1	0.0435677	-0.178835	0.000308832	0.428884	-0.627762	0.238155	0.000505655	0.455959	0.784992	-0.113416	0.011611	0.475279	-0.219475	0.0803386	0.0738748	0.5	0.0909035	-0.178313	0.000919151	0.399142	-0.541467
amalgam_5_1286	-0.235198	0.00661613	0.476562	-0.51259	-0.124517	0.0409129	0.555556	-0.172848	-1.40737	5.33344715885709e-13	0.452261	-17.2727	0.0946337	3.79896786153283e-05	0.388889	0.418313	0.135497	0.0718598	0.44186	0.154942	-0.00150777	0.00182593	0.480826	-0.00412904	-0.0444003	0.434219	0.531985	-0.0160858	0.0217266	0.27565	0.710542	0.0121591	0.0603214	0.148827	0.444444	0.0499049	-0.00690574	0.336665	0.467626	-0.00326505	0.213627	0.000852628	0.163265	0.655671	0.102717	2.58709221048492e-05	0.460976	0.471181	-0.416163	0.0150099	0.416031	-0.758923	-0.00916414	1.999743862080009e-3	4.6810273405136704e-1	-0.0247343	-0.00200767	0.032063	0.464127	-0.00299945	-0.260404	0.0115991	0.445017	-0.504032	0.169388	0.0894853	0.476684	0.177561	0.0703983	0.0557161	0.5	0.0882808	0.172437	0.0724171	0.508604	0.196605
amalgam_5_1289	-0.022076	0.389827	0.476562	-0.00903193	-0.0501819	0.3182	0.555556	-0.0249554	-0.783918	3.17409754148778e-19	0.483271	-14.5012	-0.347098	3.64243702827984e-06	0.501959	-1.88773	-0.126967	0.0161345	0.494946	-0.227556	0.0838622	0.00025874	0.484093	0.300825	0.0310749	0.174691	0.454545	0.0235464	0.0416235	0.104759	0.501712	0.0407831	0.00758317	0.45426	0.482299	0.00259872	-0.106412	0.0441026	0.355526	-0.144246	0.0787563	0.016529	0.389592	0.140324	-0.227044	0.000467456	0.357294	-0.756117	-0.043952	0.170116	0.475761	-0.0338104	0.0843765	1.0622188099544932e-1	6.557377049180327e-1	0.0821647	-0.823709	4.14677923569417e-05	0.151515	-3.60973	-0.180191	0.000297629	0.412863	-0.635412	0.119867	0.013509	0.470115	0.224077	-0.0501506	0.0240714	0.5	-0.0811686	0.191823	0.000123987	0.571429	0.74938
amalgam_5_1291	-0.101775	0.00808939	0.476562	-0.212921	-0.24551	0.000206112	0.555556	-0.904926	0.139317	0.000118219	0.527197	0.54714	0.113337	0.00668319	0.39746	0.24651	-0.00316321	0.0415419	0.463405	-0.00437002	-0.146796	0.0149347	0.479955	-0.268021	0.0463616	0.0517834	0.454545	0.0596121	-0.0426781	0.0717343	0.462894	-0.0488354	-0.0401403	0.2081	0.471633	-0.0273647	0.0809987	0.0936272	0.459381	0.0833151	0.261921	0.0130863	0.238532	0.493246	0.12529	0.0221372	0.460976	0.20734	-0.0609378	0.0706899	0.474247	-0.0701176	0.231361	1.1181817330772382e-10	5.062579357881372e-1	2.30239	-0.138234	0.000374936	0.446254	-0.473596	-0.0652516	0.0711344	0.490586	-0.0749036	-0.133289	0.0783481	0.450463	-0.147414	-0.124376	0.000324183	0.47448	-0.433974	0.188162	0.000252771	0.571429	0.676872
amalgam_5_1293	-0.0576774	0.0783142	0.476562	-0.0638004	-0.0215204	1.06307727086911e-06	0.555556	-0.12855	-0.150116	8.38978226683101e-07	0.527197	-0.91214	0.191452	0.000157828	0.356842	0.727864	-0.0488604	0.016735	0.472434	-0.0867943	-0.161256	0.011895	0.476647	-0.310359	-0.0053499	0.0230014	0.472306	-0.00876446	0.0397945	0.155125	0.64853	0.0322064	-0.0793333	0.0975195	0.406	-0.0801988	-0.00738401	0.7505	0.7505	-0.00092041	-0.0555477	0.19997	0.532427	-0.0388298	0.009492	0.642776	0.642776	0.0018219	-0.343638	0.0281736	0.445596	-0.532694	0.150097	1.2025600593166243e-2	5.286155939087962e-1	0.288171	-0.015511	0.000990587	0.49524	-0.0465966	0.165133	0.0099064	0.500452	0.330941	0.263554	9.05301434255896e-06	0.4	1.32916	0.109354	0.000435504	0.5	0.36754	0.183614	5.84256418081052e-07	0.571429	1.14454
amalgam_5_1295	-0.171723	0.0393825	0.476562	-0.241218	0.00104611	0.0931346	0.555556	0.00107842	-0.0123834	0.00011176	0.527197	-0.0489356	-0.288903	5.33866523293617e-07	0.51049	-1.81216	-0.188068	0.0119989	0.569149	-0.361252	0.136122	0.0149627	0.48624	0.248422	0.182094	0.00143482	0.454545	0.517729	-0.22605	0.0386142	0.320534	-0.319466	0.0184455	0.402109	0.474381	0.00729807	-0.0239175	0.167184	0.449541	-0.0185792	0.0862138	0.289908	0.42702	0.0463605	0.0222972	0.615402	0.615402	0.00470116	-0.0575548	0.185247	0.475737	-0.0421444	-0.0167143	8.11032432604648e-3	4.6810273405136704e-1	-0.034949	-0.0552591	0.0666115	0.493608	-0.0650096	-0.00295119	0.293482	0.495242	-0.00157127	0.218769	0.0056777	0.44086	0.491317	-0.00148976	0.0817349	0.5	-0.00162026	0.216433	0.000144717	0.508604	0.83099
amalgam_5_1296	-0.013187	1.22973071518845e-05	0.476562	-0.0647507	-0.0602326	0.0108606	0.555556	-0.118306	-0.174574	7.63123616684597e-09	0.527197	-1.41708	-0.0339514	0.000676497	0.496734	-0.107617	-0.278891	0.00895253	0.497935	-0.571184	0.191305	0.00231531	1	0.504163	0.0559121	0.0177539	0.454545	0.0978857	-0.0189641	0.417585	0.495883	-0.00719225	-0.0193781	0.460408	0.495253	-0.00652766	-0.076046	0.00493529	0.332268	-0.175414	-0.0153558	0.371745	0.472571	-0.00659926	-0.0418382	0.0205415	0.468398	-0.0705965	-0.100953	0.00107327	0.454268	-0.299758	-0.0640179	5.195082987316232e-4	4.350603264726757e-1	-0.210261	-0.226964	0.00430793	0.436475	-0.536935	0.0402191	0.113992	0.516802	0.0379317	-0.215712	0.00277888	0.326613	-0.551387	0.0340246	0.153251	0.5	0.0277163	-0.097569	0.000358057	0.448684	-0.336227
amalgam_5_1297	-0.0303374	0.13646	0.476562	-0.0262417	0.0126543	0.0116347	0.555556	0.0244765	-0.1887	0.00740512	0.527197	-0.40202	0.0717248	0.000856988	0.404034	0.219982	0.0119229	0.0825331	0.458741	0.012917	-0.0161592	0.00623231	0.480826	-0.0356367	-0.484913	0.00402067	0.203252	-1.16171	-0.0154201	0.0591226	0.491584	-0.0189397	0.0821074	0.348633	0.444444	0.037575	0.102117	0.410683	0.476809	0.0394676	-0.141698	0.0037155	0.460352	-0.344324	0.0390263	0.00279704	0.473362	0.099646	0.154188	0.00170877	0.501494	0.426686	0.158536	7.629695734302041e-3	4.9768098406936884e-1	0.335699	0.170634	0.0382448	0.428571	0.241861	0.112305	0.0975168	0.511758	0.113531	-0.285323	3.15168218423758e-05	0.186047	-1.28437	-0.0134514	0.440651	0.5	-0.00478744	0.0878264	0.181544	0.561411	0.065081
amalgam_5_1298	-0.214696	2.46767178966307e-05	0.476562	-0.989259	0.20657	1.51648067242749e-05	0.901648	0.995496	-0.000473923	0.00197215	0.527197	-0.00128199	0.0146498	0.00158082	0.428111	0.0410357	0.0297204	0.382477	0.459507	0.0124051	0.120102	0.0486358	0.484353	0.1577	0.163077	3.43695806903612e-07	0.454545	1.0541	0.0295597	0.270259	0.652324	0.0167964	0.00105368	0.762876	0.762876	0.000123856	-0.0152156	0.583187	0.583187	-0.00356339	-0.0763365	0.125457	0.52372	-0.0688176	0.202659	0.0133516	0.460976	0.379878	0.0746208	0.0280838	0.500413	0.115778	-0.104937	2.9620393043789363e-2	4.4416081684747927e-1	-0.160386	-0.0971963	0.0267962	0.503759	-0.152785	0.136829	0.0152683	0.511758	0.24851	0.098455	0.0884334	0.491946	0.103711	-0.115378	0.0311504	0.500093	-0.173821	-0.00312466	0.137772	0.507978	-0.00268983
amalgam_5_13	-0.0143046	0.144699	0.476562	-0.0120092	-0.38107	6.6077971644925e-07	0.555556	-2.35499	0.0244361	0.0292995	0.527197	0.0374639	-0.208327	1.17131334502527e-06	0.520922	-1.23565	0.049864	0.0233404	0.444522	0.0813727	0.0502376	0.406177	0.530544	0.0196572	-0.00124909	0.0512549	0.454545	-0.00161165	0.0235231	0.312448	0.501712	0.0118844	-0.00166455	0.461801	0.489146	-0.000558533	0.0598809	0.601805	0.601805	0.0132064	-0.149229	0.00241871	0.455189	-0.390444	0.0467029	0.115743	0.480815	0.0437375	0.118999	0.00221164	0.501494	0.315976	0.129432	1.0733918571773882e-5	4.9980229339659943e-1	0.643179	-0.335804	0.00124629	0.386029	-0.975302	-0.148174	0.013383	0.46878	-0.277597	-0.0952808	0.0710303	0.467683	-0.109435	0.00764423	4.54473380492413e-05	0.5	0.033195	-0.152301	0.040851	0.471787	-0.211515
amalgam_5_1300	-0.0396181	0.00166717	0.476562	-0.11006	0.171276	0.000474118	0.898507	0.569339	0.0253886	2.07392698339387e-05	0.527197	0.1189	-0.261621	1.5564282703129e-07	0.51049	-1.78108	0.0575597	0.153359	0.444637	0.0468703	0.143516	0.00053899	0.493963	0.469072	-0.10806	0.0745955	0.516633	-0.121815	-0.0511409	0.0141695	0.434907	-0.0945413	-0.10754	0.116845	0.37931	-0.10027	0.0218722	0.268993	0.503537	0.0124728	0.0383101	0.393776	0.439961	0.015506	0.0322524	0.0802669	0.483929	0.0353313	-0.0973601	0.0736622	0.471258	-0.110285	0.0468299	6.938129235244575e-2	4.9538131041890443e-1	0.0542645	-0.114019	0.0160482	0.491456	-0.204616	0.214193	0.00197019	0.482972	0.579498	-0.125813	5.2733940468031e-05	0.333333	-0.538218	0.0538119	0.0166851	0.5	0.0956598	0.015132	0.029091	0.508604	0.0232465
amalgam_5_1303	-0.101423	0.00270119	0.476562	-0.2605	0.127992	2.64483125825986e-05	0.555556	0.585896	-0.458763	2.39174373332595e-11	0.512376	-4.87265	0.200065	3.00089276852381e-07	0.320583	1.30498	-0.0755643	0.00364311	0.493733	-0.184266	-0.0329218	0.0763578	0.480826	-0.0367785	-0.120896	0.0171823	0.48891	-0.213372	-0.0492246	0.171635	0.470358	-0.0376762	-0.0113327	0.109887	0.495828	-0.0108686	0.0335387	0.313461	0.496067	0.0168973	0.0852153	0.0207703	0.386364	0.14338	-0.0476996	0.0592281	0.472105	-0.0585499	-0.0686783	0.0349969	0.471718	-0.0999935	-0.0034917	4.982931940003815e-2	4.7540394973070016e-1	-0.00454799	0.0894488	0.011857	0.428571	0.172281	-0.0518747	0.0366695	0.490586	-0.0744763	-0.0852628	0.0105692	0.441311	-0.168476	-0.0849098	0.275314	0.529359	-0.0475641	0.143714	0.0517655	0.571429	0.184811
amalgam_5_1304	-0.0153048	0.00313628	0.476562	-0.0383168	-0.0122191	0.000806066	0.555556	-0.0378012	-0.643966	1.41953310439673e-22	0.485401	-14.0693	-0.205888	0.000788131	0.540058	-0.638953	-0.0706289	0.171002	0.49378	-0.0541723	-0.0368166	0.0157591	0.479955	-0.0663607	-0.0419502	0.0619344	0.497271	-0.0506787	-0.0519344	0.358876	0.479596	-0.0231137	-0.0407541	0.127327	0.468296	-0.0364782	-0.0916902	0.0174495	0.337838	-0.161211	0.00404133	0.295471	0.449981	0.00213983	-0.141935	0.0881646	0.448898	-0.1497	0.0420616	0.160527	0.499162	0.0334159	0.0795964	1.653849591918958e-2	6.557377049180327e-1	0.141801	0.156387	0.000527389	0.428571	0.512617	-0.0612524	0.226139	0.490586	-0.039546	-0.168164	0.0151455	0.390244	-0.306012	-0.328719	3.0847784179986e-07	0.294872	-2.14021	-0.0595833	0.0345386	0.483314	-0.0870927
amalgam_5_1306	-0.156907	0.0312478	0.476562	-0.236173	-1.40759	4.00364123412466e-05	0.555556	-6.18993	-0.149836	8.22695608030518e-10	0.527197	-1.36122	0.226554	5.05099481436855e-05	0.337838	0.973417	-0.0318077	0.138127	0.472807	-0.0273457	0.0763662	0.0236066	0.493495	0.124245	0.00199583	0.261119	0.454545	0.00116389	0.0269629	0.218359	0.501712	0.0178179	0.029383	0.43438	0.467795	0.0106405	-0.00709833	0.276355	0.465339	-0.00396464	-0.223725	0.00507872	0.38676	-0.51328	0.0299396	0.0738555	0.485393	0.0338802	0.151028	0.000194152	0.501494	0.560594	0.116673	2.1563763120465954e-3	5.023896004588033e-1	0.311083	-0.115785	0.0054447	0.480506	-0.262141	0.0564147	0.0461695	0.498041	0.07535	-0.171224	0.031411	0.40603	-0.257335	-0.0506258	0.0778528	0.528004	-0.0561302	0.126405	0.00391473	0.571429	0.304294
amalgam_5_1308	-0.00347043	0.280587	0.476562	-0.00191544	0.131632	2.65172127079328e-08	0.555556	0.99731	0.065719	1.82997153881673e-06	0.527197	0.377066	0.0726981	0.000430562	0.39772	0.244699	0.00712992	0.0524685	0.461993	0.00912702	-0.0264471	0.0497033	0.480826	-0.0344768	0.111109	0.172518	0.454545	0.0847945	-0.0740503	0.0508427	0.434907	-0.0958042	-0.00557877	0.551596	0.551596	-0.00144144	0.0445273	0.234803	0.487727	0.0280209	-0.0710975	0.0333124	0.518045	-0.105039	-0.081786	0.0225136	0.45067	-0.134747	0.0876893	0.0098818	0.500413	0.175831	-0.172045	1.6263947082507813e-3	3.905325443786982e-1	-0.479794	-0.0785234	0.244934	0.532024	-0.047974	-0.105158	0.0287773	0.485754	-0.162044	-0.0364569	0.00351846	0.472348	-0.0894524	-0.0727012	0.0453209	0.521437	-0.0976887	-0.102565	0.0672838	0.477151	-0.120216
amalgam_5_1309	-0.0805462	0.0114226	0.476562	-0.15644	0.278858	6.01981838469056e-09	0.555556	2.29233	-0.0749992	6.19347197208679e-05	0.527197	-0.315602	-0.0511974	1.39397130639579e-07	0.499051	-0.350996	-0.0107184	0.0240806	0.46836	-0.017346	-0.834152	6.43216827507196e-06	0.113208	-4.33062	-0.135399	0.017984	0.479835	-0.236287	0.00734799	0.446208	0.517746	0.0025752	-0.104391	0.255056	0.4237	-0.0619418	0.0649469	0.342328	0.486486	0.0302365	-0.0853688	0.114076	0.523463	-0.0804862	0.0571747	0.0658048	0.478814	0.0675658	-0.0170506	0.00789415	0.476494	-0.0358523	-0.297865	2.770927554991714e-3	3.3754512635379064e-1	-0.761751	0.100945	0.00670665	0.428571	0.219404	-0.139304	0.0248688	0.48222	-0.223491	0.150536	0.0121888	0.467043	0.288132	-0.0700507	0.0221082	0.5	-0.115965	0.0123603	0.150221	0.508604	0.0101759
amalgam_5_131	-0.0196382	0.186934	0.476562	-0.0143027	-0.0734383	0.0483369	0.555556	-0.0966243	0.0217742	0.0134939	0.527197	0.0407148	0.157796	1.54413094545604e-05	0.356335	0.759208	-0.0928097	0.138765	0.571608	-0.0796048	-0.0639442	0.0244913	0.479955	-0.103013	-0.0144268	0.195968	0.474311	-0.0102115	0.0287356	0.461803	0.753393	0.00964202	-0.080471	0.301026	0.452804	-0.0419573	-0.027117	0.353314	0.456203	-0.0122525	-0.0464169	0.287372	0.487445	-0.0251373	0.114306	0.122829	0.472792	0.104098	-0.029952	0.0948666	0.475761	-0.0306375	-0.0350677	6.437110493199569e-2	4.654939106901218e-1	-0.0417765	-0.221681	0.0124707	0.464768	-0.422105	-0.0648229	0.0441463	0.488484	-0.0878419	-0.00204671	0.538103	0.538103	-0.000550842	-0.0484367	0.358377	0.531373	-0.0215863	0.0128889	0.453834	0.571429	0.0044222
amalgam_5_1310	-0.0666581	0.0234024	0.476562	-0.108702	-0.0691089	0.00125483	0.555556	-0.200513	-0.264806	1.68975850438878e-10	0.527197	-2.58773	0.18012	0.00264841	0.385484	0.464172	-0.0764286	0.0338501	0.492027	-0.112384	-0.0666276	0.0952703	0.479955	-0.0680297	-0.207325	0.0546655	0.470924	-0.261704	-0.0716641	0.0070688	0.405075	-0.154125	0.0503638	0.435758	0.458244	0.018169	0.0230826	0.480287	0.509263	0.0073518	-0.0978637	0.0952837	0.497646	-0.099917	0.2126	3.10631423379805e-05	0.452055	0.958349	0.163688	0.00283917	0.501494	0.416882	0.0759394	1.5250463438669025e-2	5.011762982449545e-1	0.13796	-0.076167	0.0188164	0.50574	-0.131423	0.0145928	0.00234412	0.495242	0.0383794	0.0529973	0.00871535	0.499116	0.109159	0.00993177	0.759898	0.759898	0.00118431	0.0350362	0.0747644	0.508604	0.0394615
amalgam_5_1313	-0.0409693	0.14866	0.476562	-0.0339146	-0.131247	4.50928467813263e-05	0.555556	-0.570383	0.256394	1.24320729129807e-05	0.947084	1.25773	0.00306744	0.0293142	0.436295	0.00470215	-0.0349108	0.0144476	0.486543	-0.064243	0.0108301	0.0333576	0.482915	0.015994	-0.0882089	0.0794045	0.495284	-0.0970434	0.102167	0.0552475	0.965569	0.128494	-0.114526	0.286759	0.423641	-0.0621286	0.0343442	0.2912	0.495435	0.0184019	-0.0618962	0.255385	0.532547	-0.0366924	0.209281	6.28006806419918e-06	0.452055	1.08869	0.0631077	0.0378053	0.499162	0.0897673	0.135262	3.297611414286095e-2	6.557377049180327e-1	0.200431	-0.000363649	0.0176328	0.456633	-0.000637724	-0.0935442	0.0290199	0.485754	-0.143806	0.101498	0.157058	0.504242	0.0815984	-0.164774	0.0150047	0.484429	-0.30051	-0.204424	0.0331933	0.452121	-0.302334
amalgam_5_1314	-0.127914	0.0635091	0.476562	-0.153134	0.0305269	0.0275425	0.555556	0.0476218	-1.79681	6.02920961068669e-12	0.426752	-20.1598	0.111774	0.0100136	0.403077	0.223483	0.113944	0.0540438	0.44186	0.144396	-0.0292222	0.0852881	0.480826	-0.0312418	0.0950417	0.0789889	0.454545	0.104777	0.0121879	0.195663	0.550967	0.00863502	-0.104592	0.3924	0.452397	-0.0424929	-0.0829947	0.19687	0.417833	-0.0585794	-0.223571	0.000152054	0.301471	-0.853595	-0.103132	0.041551	0.448898	-0.142469	-0.0758838	0.00237704	0.458969	-0.199116	-0.105765	2.8830192016884557e-2	4.4872554831061057e-1	-0.162895	0.0642159	0.0423002	0.428571	0.0882107	0.164286	0.0186699	0.501877	0.284027	-0.0485258	0.00404202	0.481917	-0.116142	-0.138109	7.96385861687168e-05	0.462462	-0.566091	0.118323	0.00037267	0.508604	0.40569
amalgam_5_1317	-0.0878745	0.265806	0.476562	-0.050566	0.269016	6.64024533537326e-08	0.555556	1.93095	-0.0941978	5.43580402832914e-11	0.527197	-0.966915	-0.0529139	0.000341046	0.496734	-0.183462	-0.0999045	0.000709589	0.488522	-0.314599	-0.255398	0.000608767	0.445714	-0.821246	-0.0713059	0.00365022	0.496058	-0.173821	-0.0997911	0.108	0.434532	-0.0964556	-0.0492655	0.245693	0.466037	-0.0300326	0.0419685	0.517573	0.517573	0.0120042	-0.0752442	0.0371969	0.497768	-0.107561	-0.0303077	0.00121325	0.462109	-0.0883787	-0.0207384	0.274235	0.478783	-0.0116525	-0.268398	3.922532964879569e-6	2.669039145907473e-1	-1.45108	0.0950981	0.0306708	0.428571	0.14391	-0.152244	0.00243687	0.453441	-0.397839	0.0994842	0.0361997	0.484647	0.143386	-0.0128096	0.0193304	0.5	-0.0219525	-0.163247	0.0322725	0.458333	-0.243429
amalgam_5_132	-0.0398611	0.161103	0.476562	-0.0316057	-0.278561	6.21373492954868e-05	0.555556	-1.17181	0.0116681	1.36759263372273e-17	0.527197	0.196771	-0.158176	0.00273509	0.544366	-0.40541	0.0599229	0.0759632	0.444522	0.0670775	0.14952	0.00281828	0.497292	0.38128	-0.185434	0.00351101	0.436735	-0.45516	0.118329	0.00460888	0.501712	0.276465	0.125541	0.326659	0.438545	0.061001	-0.0841689	0.183269	0.416604	-0.062025	-0.0646621	0.0104753	0.501054	-0.12802	-0.0793343	0.215497	0.473079	-0.0528809	0.190829	3.50777603497514e-06	0.501494	1.04096	0.130382	4.648111574887934e-2	5.005836575875486e-1	0.173763	-0.58782	0.00134164	0.371951	-1.68843	0.111034	0.128741	0.512712	0.0988514	0.0626753	0.00535786	0.484647	0.142336	-0.031016	0.679915	0.679915	-0.00519659	0.16094	0.00321995	0.571429	0.401086
amalgam_5_1321	-0.0238231	0.259211	0.476562	-0.0139686	0.133249	0.00631352	0.800786	0.293112	-1.38052	4.17272831590895e-12	0.479839	-15.7098	0.343352	2.4043325820297e-06	0.268698	1.9293	0.0223698	0.0823924	0.453613	0.0242514	-0.0594367	0.225472	0.480826	-0.0384501	-0.119044	0.225722	0.52181	-0.0769534	-0.106741	0.0278398	0.394523	-0.166019	-0.146925	0.071165	0.332046	-0.168631	0.0281547	0.277757	0.503537	0.0156634	0.0885586	0.00359959	0.348195	0.216415	0.168369	0.0107046	0.460976	0.331759	0.0636307	0.0683439	0.54343	0.0741489	-0.100376	7.701543000366746e-2	4.530386740331492e-1	-0.111761	0.0719539	0.0367621	0.428571	0.103225	-0.0402329	0.002463	0.488197	-0.104949	-0.0348593	0.295623	0.488192	-0.0184497	0.0688116	0.206675	0.5	0.0471161	-0.0875686	0.05819	0.47796	-0.108161
amalgam_5_1323	-0.100366	0.127071	0.476562	-0.0899233	0.233184	8.4090201550094e-07	0.711013	1.41665	0.21252	0.000220072	0.96273	0.777277	-0.132038	0.106129	0.491795	-0.128626	0.0658532	0.0110427	0.44186	0.12887	-0.115862	0.0751052	0.479955	-0.130268	-0.111526	0.219035	0.522822	-0.0735502	-0.159425	0.00780497	0.310526	-0.336008	-0.0269482	0.266181	0.488836	-0.0154905	0.121595	0.00236309	0.372807	0.319371	-0.0417185	0.0411349	0.497802	-0.0578131	0.130433	0.0083272	0.460976	0.271236	-0.122905	0.0151094	0.456196	-0.223779	0.105831	2.9865679463860545e-3	4.99604273842501e-1	0.267205	0.0326938	0.267015	0.472074	0.0187487	0.202859	0.000513599	0.47012	0.66728	-0.117022	0.000613495	0.366528	-0.375897	0.117455	3.29216052838555e-06	0.5	0.643948	0.00366059	0.017374	0.508604	0.006443
amalgam_5_1326	-0.0745243	0.124905	0.476562	-0.0673267	-0.235821	1.04296018259386e-09	0.555556	-2.11808	0.390536	8.66377295765059e-12	0.62034	4.32023	-0.0488259	0.335983	0.520516	-0.023128	-0.108539	0.000179811	0.489877	-0.406497	-0.192533	0.000140057	0.462567	-0.741962	0.128349	0.159548	0.454545	0.102309	0.0363987	0.242303	0.501712	0.0224085	0.00923	0.423849	0.480469	0.00344084	0.0468026	0.197716	0.490125	0.0329471	-0.0226492	0.159839	0.541186	-0.0180359	0.0940975	0.0180504	0.469372	0.16406	-0.0364993	0.00406994	0.472572	-0.0872484	-0.0337117	2.7529740087366755e-1	4.6810273405136704e-1	-0.0188852	-0.0430644	0.0376877	0.492506	-0.0613151	-0.0944872	0.00123121	0.471429	-0.274926	0.165996	0.00156066	0.44086	0.4659	-0.00168155	0.2611	0.5	-0.000980668	-0.119368	0.00018558	0.425532	-0.445419
amalgam_5_1327	-0.354443	0.000337735	0.476562	-1.23042	0.0976087	0.00280657	0.555556	0.24908	-0.0889166	2.42439691905586e-07	0.527197	-0.588219	-0.0913267	0.000690381	0.499882	-0.288675	0.169119	0.00591523	0.44186	0.376803	-0.0266474	0.00336871	0.479955	-0.0658867	0.0964054	0.12482	0.454545	0.087123	-0.0136959	0.202172	0.490741	-0.00950881	0.0503876	0.349296	0.456024	0.0230174	0.0451741	0.291147	0.492331	0.0242082	-0.0309783	0.109252	0.480335	-0.0297878	-0.00344856	0.0940707	0.49398	-0.00354011	-0.171376	0.0284254	0.454268	-0.264998	0.030257	2.2850592399515833e-2	4.908543644362121e-1	0.0496548	-0.766491	0.000473487	0.27551	-2.54835	-0.0497607	0.0522845	0.490586	-0.0637747	0.0352022	0.369709	0.513866	0.0152123	-0.25129	0.00223282	0.462462	-0.666208	0.0811243	0.0284154	0.508604	0.125454
amalgam_5_1329	-0.142028	0.000497683	0.476562	-0.469124	0.0534007	0.000590207	0.555556	0.172431	0.245924	1.40023886379676e-06	0.527197	1.43959	0.151524	0.00720073	0.395773	0.324659	-0.0932916	0.0317417	0.571608	-0.139785	0.237616	9.92729951659209e-06	0.755633	1.18883	0.0102455	0.550076	0.550076	0.0026595	0.0773294	0.197582	0.617621	0.0544595	-0.0437462	0.0289933	0.422142	-0.0672686	-0.0178681	0.503331	0.503331	-0.00532731	-0.0459682	0.207103	0.487445	-0.0314337	0.0339955	0.080473	0.483295	0.037203	-0.294422	1.47329948608265e-05	0.35865	-1.42256	0.0899445	3.539220260419993e-3	5.005836575875486e-1	0.220462	-0.0107736	0.320303	0.469061	-0.00532688	0.0852048	0.00162477	0.501048	0.237654	-0.183491	0.0135771	0.376426	-0.342614	0.142247	0.000649291	0.5	0.453421	0.109101	0.0353138	0.508604	0.15842
amalgam_5_133	-0.0183445	0.0391732	0.476562	-0.0258109	-0.202554	3.09200152157126e-12	0.555556	-2.33135	0.262714	6.12228474469419e-24	0.527197	6.09841	-0.0780176	0.00632289	0.497843	-0.171567	-0.15503	0.0722144	0.571608	-0.176947	0.0192629	0.000460708	0.486445	0.064272	-0.00547429	0.156158	0.459867	-0.00441466	-0.0381635	0.185429	0.476169	-0.0279289	-0.0233315	0.195967	0.487969	-0.0165144	-0.041707	0.396346	0.451064	-0.0167631	0.0412895	0.0923386	0.43277	0.0427188	0.0767327	0.142143	0.478829	0.0650138	-0.0497262	6.41746161998888e-07	0.454268	-0.307936	0.125714	4.277167977257633e-6	5.062579357881372e-1	0.674939	-0.0967059	0.0520253	0.506815	-0.12415	0.0512888	0.00117225	0.5	0.150326	-0.00826804	0.232824	0.488192	-0.00523345	0.0443107	0.0127722	0.5	0.0839128	-0.123804	0.181275	0.480398	-0.0918209
amalgam_5_1330	-0.0322279	0.140549	0.476562	-0.0274637	0.227799	7.02874390377717e-06	0.555556	1.17388	0.0567643	4.67615375834659e-12	0.527197	0.643145	0.355329	3.09369168609972e-10	0.245098	3.37901	0.20491	0.0138262	0.44186	0.380989	-0.23042	0.00192843	0.473799	-0.625542	0.00828009	0.0472549	0.454545	0.0109757	-0.042104	0.117809	0.470646	-0.0391071	-0.00384236	0.167919	0.491076	-0.00297745	0.0887782	0.305872	0.47235	0.0456729	0.0583099	0.0423534	0.407767	0.080066	-0.106333	0.097685	0.459007	-0.107415	0.0193477	0.0103897	0.499162	0.0383742	-0.0542282	7.754103097040889e-2	4.627906976744186e-1	-0.0602187	0.00779305	0.569469	0.569469	0.00190563	0.221748	0.000165966	0.444444	0.838201	0.0898476	0.000942194	0.467043	0.271866	-0.0516416	0.069688	0.526799	-0.0597412	0.0889339	0.00743233	0.508604	0.189329
amalgam_5_1332	-0.188976	1.86630266435231e-09	0.476562	-1.64957	-0.569541	0.000578233	0.555556	-1.84411	0.388284	6.54006554046464e-19	0.527197	7.06072	-0.399488	1.12397176430087e-06	0.51049	-2.37665	-0.602144	0.000232498	0.439024	-2.18794	0.00600319	0.00031933	0.482915	0.0209857	-0.0621393	0.0757493	0.504595	-0.0696346	0.0731437	0.253927	0.930009	0.0435417	0.0495204	0.350805	0.456024	0.0225286	0.100658	0.153734	0.462185	0.0818581	-0.07273	0.155501	0.528787	-0.0587852	-0.204981	0.00941177	0.401669	-0.41536	-0.0666289	0.164786	0.474296	-0.0521758	-0.125957	2.151990068439535e-2	4.291970802919708e-1	-0.209991	-0.0520235	0.162923	0.488014	-0.0409955	-0.31771	0.000215721	0.318777	-1.16476	-0.019123	0.0853885	0.488192	-0.0204349	-0.134373	0.15716	0.51715	-0.10799	0.149596	0.000788844	0.571429	0.464197
amalgam_5_1339	-0.453296	5.69483480209659e-05	0.476562	-1.92403	0.286153	2.00998126122921e-11	0.555556	3.06092	-0.128982	0.000116993	0.527197	-0.507135	-0.0830746	4.19822748343942e-06	0.499882	-0.446686	0.0105116	0.312114	0.463405	0.00531559	0.00842814	0.00399168	0.482915	0.0202178	-0.110656	0.165876	0.52073	-0.0863354	0.0627649	0.139606	0.501712	0.0536699	0.0951082	0.14025	0.430396	0.0811364	-0.00472083	0.161545	0.469268	-0.00373752	-0.116276	0.011565	0.462133	-0.22521	0.0888023	0.00480908	0.460976	0.205838	0.0140515	0.216336	0.49333	0.00934243	0.0359575	2.8515324569285152e-2	4.9860779634049324e-1	0.0555516	-0.0708323	0.0142888	0.491663	-0.130686	-0.174568	0.00618403	0.453441	-0.385574	-0.0331547	0.0567222	0.480269	-0.0413189	0.00279779	0.0298386	0.5	0.00426726	-0.100916	0.00477405	0.46046	-0.234237
amalgam_5_1340	-0.0202604	0.373763	0.476562	-0.00865939	-0.0378683	1.16046595208254e-06	0.555556	-0.224762	-0.205984	1.03857936250325e-06	0.527197	-1.23252	-0.253636	6.35887617298432e-07	0.499882	-1.57169	0.11082	0.0369218	0.44186	0.158773	0.102765	0.000162509	0.493495	0.389388	-0.170547	0.024568	0.465174	-0.274517	0.0140756	0.293787	0.501712	0.00748778	0.0915383	0.0536961	0.428571	0.116259	-0.107223	0.0993039	0.38591	-0.107548	0.0898926	0.200971	0.418495	0.0626431	0.353275	3.49589003813626e-09	0.25	2.98745	-0.154515	0.0190519	0.454268	-0.265776	0.118761	9.361491574325353e-7	5.062579357881372e-1	0.715966	0.02641	0.186341	0.441935	0.0192712	-0.157816	0.00607014	0.458673	-0.349848	0.0240081	0.119281	0.491621	0.0221697	-0.310773	0.000399545	0.427136	-1.05614	0.0971706	0.0530853	0.571429	0.123895
amalgam_5_1341	-0.108991	9.21407077442108e-06	0.476562	-0.548831	-0.0313679	0.0323933	0.555556	-0.046724	0.120508	4.80316521441707e-07	0.527197	0.761426	-0.0802939	2.08354516068458e-07	0.499882	-0.53646	-0.410872	1.88581057790761e-05	0.463918	-1.94117	0.342585	2.41602965691839e-06	1	1.92426	-0.0284962	0.0795641	0.492596	-0.0313254	-0.0190667	0.568768	0.587516	-0.00467258	0.0135095	0.695744	0.695744	0.00212842	0.112172	0.0413801	0.425308	0.155157	-0.00194622	0.0567821	0.463311	-0.00242458	0.287919	0.000272024	0.452055	1.02654	0.231085	0.000452996	0.534161	0.772726	-0.00978037	1.2092426815156064e-2	4.731182795698925e-1	-0.0187537	-0.0225641	0.469783	0.497745	-0.00740335	-0.135747	0.00734561	0.464215	-0.28968	-0.104259	0.0534172	0.451657	-0.132651	-0.0294277	0.101402	0.5	-0.0292497	-0.120183	0.0824824	0.47483	-0.130235
amalgam_5_1342	-0.0166566	0.113106	0.476562	-0.0157657	-0.144579	0.00113106	0.555556	-0.426003	0.125538	3.45833437849599e-10	0.527197	1.18773	0.0775985	0.0156273	0.413451	0.140152	-0.147071	0.092798	0.492027	-0.151846	-0.00562776	0.161381	0.480826	-0.00445801	-0.341433	0.0321214	0.42233	-0.50983	-0.144211	0.0234888	0.34949	-0.23494	-0.123979	0.0143273	0.236686	-0.228597	0.0495924	0.091807	0.47235	0.0514335	0.0243126	0.105007	0.439961	0.0237967	-0.0582313	0.0658674	0.469328	-0.0687904	0.0518015	0.0627054	0.499162	0.0623015	-0.0998592	7.004624233500428e-2	4.525790349417637e-1	-0.115299	-0.0930833	0.00152418	0.480506	-0.262212	0.14614	0.00715126	0.501437	0.31356	-0.0802538	0.187043	0.47952	-0.0584294	-0.0200566	0.0263546	0.5	-0.0316722	0.101051	0.154372	0.571429	0.0819961
amalgam_5_1344	-0.120131	0.0262445	0.476562	-0.189923	0.10369	0.0034131	0.729509	0.255789	-1.7316	1.58932001132212e-14	0.351351	-23.894	0.0875274	1.81220430370357e-05	0.388889	0.415037	0.0526525	0.122237	0.444522	0.0480611	0.0681798	0.232413	0.81535	0.0432083	0.00963545	0.073253	0.454545	0.0109379	-0.0637895	0.0420734	0.438011	-0.0877738	0.061315	0.0104649	0.428571	0.12142	-0.0535507	0.35961	0.444214	-0.0237855	-0.0320199	0.559354	0.559354	-0.00807906	-0.170112	0.0966799	0.4476	-0.172606	0.0801283	0.00844915	0.501219	0.166121	-0.0474409	2.8821863544059757e-4	4.530386740331492e-1	-0.167954	0.0937641	0.000668297	0.428571	0.297704	0.0340568	0.0128712	0.497947	0.0643805	0.00619296	0.124818	0.490776	0.00559671	0.0744666	0.228397	0.5	0.0477561	-0.0310973	0.103112	0.502214	-0.0306834
amalgam_5_1347	-0.137535	0.1089	0.476562	-0.132442	0.0587349	2.0093493813463e-05	0.555556	0.275875	0.0199987	0.0502925	0.527197	0.0259682	-0.0756747	0.016516	0.496734	-0.134859	-0.0849285	0.0215921	0.476698	-0.141466	-0.0291998	0.0194483	0.48072	-0.0499643	0.10324	0.00613266	0.454545	0.228404	0.143652	0.00272227	0.501712	0.368478	-0.17587	0.304108	0.393057	-0.0909196	0.0508201	0.0949324	0.47235	0.0519679	-0.0523976	0.0117609	0.501054	-0.101104	-0.053956	0.0221952	0.462109	-0.0892292	0.105198	0.10576	0.499162	0.10264	-0.446463	5.0080622079842494e-5	2.0833333333333334e-1	-1.91994	-0.0344379	0.0529779	0.491085	-0.0439396	-0.0353459	0.00389962	0.489666	-0.0851475	-0.0379248	0.0520912	0.480269	-0.0486665	-0.0272115	0.102638	0.5	-0.0269038	-0.0363226	0.00592154	0.485939	-0.080911
amalgam_5_1349	-0.127771	0.00132719	0.476562	-0.367606	0.292441	5.42363426190185e-06	1	1.53991	0.249402	2.76818098862144e-06	1	1.38613	0.137666	5.2593493676581e-06	0.357741	0.72675	-0.0962081	0.321729	0.571608	-0.0473834	0.292893	0.00188646	1	0.797944	0.0191469	0.0073827	0.454545	0.040817	0.110338	3.24017890496835e-05	0.501712	0.495354	-0.00316252	0.0620136	0.491076	-0.00381878	-0.0426044	0.276452	0.443925	-0.0237894	-0.15514	0.0220446	0.462133	-0.25702	0.0787797	0.0853379	0.478088	0.0842044	0.0674656	0.000127831	0.501494	0.262668	-0.0370214	1.4854833278110605e-2	4.598039215686274e-1	-0.06768	0.00864547	0.554531	0.554531	0.00221388	0.105032	0.0544648	0.511758	0.132748	-0.0250741	7.04462685715447e-05	0.469091	-0.104111	-0.0356609	0.012498	0.5	-0.0678683	0.110459	0.00345638	0.508604	0.271881
amalgam_5_135	-0.0698121	0.0720521	0.476562	-0.0797501	-0.189547	0.000344862	0.555556	-0.656277	0.149746	1.79923615660852e-16	0.527197	2.35774	-0.0700001	5.29002353600153e-07	0.499882	-0.439359	0.019623	0.126565	0.458741	0.0176153	0.0947255	0.00204216	0.497387	0.254803	-0.00116285	0.0978072	0.454545	-0.00117405	-0.0072759	0.0086425	0.492808	-0.0150128	-0.124886	0.121468	0.362903	-0.114338	0.0227383	0.638523	0.638523	0.00442997	-0.0962424	0.0291662	0.498177	-0.147744	-0.162277	2.7839616650991e-07	0.308642	-1.06378	-0.13799	0.00958819	0.454268	-0.278501	-0.0130073	7.019785955182266e-1	7.019785955182266e-1	-0.00199891	0.0460345	0.0971293	0.428571	0.0466169	0.0298016	0.102588	0.495242	0.029471	-0.171978	0.106793	0.44436	-0.167069	-0.0322951	0.00055951	0.5	-0.10503	-0.0686731	0.170001	0.493941	-0.0528473
amalgam_5_1354	-0.0613389	0.0244274	0.476562	-0.0988858	-0.396851	1.76963570834861e-08	0.555556	-3.07644	0.0952141	0.000251883	0.527197	0.342657	0.109851	0.0147619	0.408066	0.201121	0.091112	0.0187738	0.44186	0.1573	0.206156	1.24495252718169e-05	0.528051	1.01116	-0.18531	0.0286845	0.465174	-0.285813	-0.238837	0.000552042	0.140187	-0.778137	-0.0890864	0.253318	0.499041	-0.0531252	-0.0380081	0.241665	0.444502	-0.0234429	-0.0211224	0.149368	0.47631	-0.0174417	0.0238241	0.0962509	0.490909	0.0242195	-0.193911	0.000189476	0.422807	-0.721822	-0.426405	6.914858784456406e-5	2.2685185185185186e-1	-1.77394	0.140631	0.0211936	0.428571	0.235388	-0.101333	0.143749	0.489328	-0.0853627	-0.0296352	0.183539	0.488192	-0.0218196	0.0161022	0.0111816	0.5	0.0314233	-0.0695168	0.278874	0.501116	-0.0385535
amalgam_5_1355	-0.204931	0.00103203	0.476562	-0.611987	0.262401	9.07186988979477e-06	1	1.32311	-0.244168	2.21699324161833e-12	0.527197	-2.84559	0.0287072	0.0304376	0.427775	0.0435371	0.0174696	0.000572424	0.457331	0.0566412	0.0810895	0.0309663	0.779582	0.122373	0.081263	0.0142781	0.454545	0.149957	0.12367	0.0283789	0.758336	0.191319	-0.05025	0.443135	0.482759	-0.0177616	0.10844	0.530134	0.530134	0.0298875	0.0505699	0.269729	0.437086	0.0287779	-0.2961	0.000322781	0.308642	-1.03371	-0.0126061	0.0499903	0.476984	-0.016402	0.360639	2.5800436896431016e-6	6.557377049180327e-1	2.01538	-0.0801198	0.0633819	0.495255	-0.0959864	0.127677	0.00403024	0.501437	0.305744	-0.0565456	0.196116	0.480269	-0.0400053	0.00147682	0.0643388	0.5	0.00175967	-0.102801	0.00675171	0.463628	-0.223137
amalgam_5_1357	-0.0769559	0.0197576	0.476562	-0.131153	-1.13722	0.0008687	0.555556	-3.48118	-0.233243	8.59226043109531e-10	0.527197	-2.11456	-0.990919	1.38113180855066e-17	0.261905	-16.7067	0.0761752	0.263287	0.447219	0.0441489	-0.0959007	0.191472	0.479955	-0.0688465	-0.181675	0.000665898	0.41954	-0.577107	-0.0439959	0.0982473	0.466324	-0.0443337	0.0145078	0.193502	0.467795	0.0103486	-0.168162	0.114861	0.370892	-0.158043	-0.112732	0.00190594	0.46139	-0.30662	0.00339256	6.44627843213239e-05	0.49444	0.0142172	-0.0502024	0.2477	0.475761	-0.0304264	0.206812	1.455311959448336e-3	5.57506135477195e-1	0.586736	0.133256	0.00308052	0.428571	0.334655	0.0277808	0.0463901	0.495242	0.0370477	-0.0301234	0.139401	0.487974	-0.0257777	0.0845584	0.280928	0.5	0.0466259	-0.077151	0.0367437	0.477593	-0.110698
amalgam_5_1358	-0.0503343	0.0240305	0.476562	-0.0815033	0.17955	0.000124131	0.555556	0.701344	0.496135	5.4457821954983e-27	0.894374	13.0305	0.500769	2.13800680511983e-14	0.125	6.84551	-0.144676	0.0413426	0.571608	-0.200174	0.00411668	0.00121958	0.482915	0.0119952	-0.0518168	0.118421	0.492156	-0.0480119	-0.219071	0.15373	0.390852	-0.178158	0.00958421	0.816453	0.816453	0.000844067	0.0321379	0.174018	0.492055	0.0244057	-0.0684113	0.233506	0.532427	-0.0432156	-0.390972	6.82404853995978e-07	0.211538	-2.41071	-0.300483	9.29266806779518e-05	0.373802	-1.21151	0.289261	2.3414172636630722e-5	6.557377049180327e-1	1.33943	-0.0805027	0.127598	0.52276	-0.071982	0.0716478	0.0137715	0.499816	0.133338	0.143433	0.0883547	0.484647	0.151146	0.0386093	0.000549627	0.5	0.125864	0.119353	0.095549	0.571429	0.121713
amalgam_5_136	-0.082261	0.0654661	0.476562	-0.0973957	0.21473	1.92999835275599e-06	0.555556	1.22706	-0.269369	3.85700655760485e-08	0.527197	-1.99703	-0.0332504	0.0256208	0.484788	-0.0529148	-0.0625499	0.066644	0.474656	-0.0735736	-0.0064551	0.0837564	0.480826	-0.00695203	0.0256906	0.236994	0.454545	0.0160633	-0.151507	0.138227	0.421416	-0.130206	-0.00451343	0.765906	0.765906	-0.000522765	-0.102886	0.000438177	0.244898	-0.345526	-0.0230696	0.196078	0.478891	-0.0163234	0.353231	3.99864008288002e-07	0.352941	2.26	0.00940645	0.00507527	0.494862	0.0215835	0.119509	1.0924002237856058e-2	6.557377049180327e-1	0.234432	-0.256068	0.00173918	0.415459	-0.706659	-0.110769	0.00998014	0.48222	-0.221634	-0.107084	0.024554	0.436773	-0.172391	-0.0616918	0.168631	0.529219	-0.0476915	-0.283326	0.0177103	0.414062	-0.496323
amalgam_5_1361	-0.0338991	3.86964199474552e-09	0.476562	-0.28517	-0.0162642	0.209486	0.555556	-0.0110409	-0.294346	3.78130692631882e-11	0.526801	-3.06778	0.0173266	0.0405211	0.431452	0.0241241	-0.118053	0.0190271	0.571608	-0.203126	0.0727274	0.110957	0.791326	0.0694433	-0.0438891	0.0702858	0.497271	-0.05061	0.0668901	0.12941	0.738876	0.0594005	0.00140162	0.226655	0.485321	0.000903534	-0.130832	0.0200761	0.300429	-0.222064	-0.0504103	0.0638089	0.497768	-0.0602463	0.0663167	0.176957	0.480206	0.0498789	-0.0954191	0.067778	0.471258	-0.111536	0.302751	3.718943946897506e-7	6.557377049180327e-1	1.94656	-0.072839	0.0653936	0.515994	-0.0862752	0.042533	0.079135	0.495242	0.0468557	0.123973	0.0337003	0.476684	0.182534	-0.0169304	0.0220668	0.5	-0.0280412	0.0744634	0.00302901	0.508604	0.187551
amalgam_5_1362	-0.0108353	0.0121023	0.476562	-0.0207728	-0.101339	5.67295247838991e-06	0.555556	-0.531644	0.0938555	0.000385013	0.527197	0.320472	0.103322	7.4122893957921e-08	0.356335	0.736694	-0.0427906	0.0673247	0.472434	-0.0501431	-0.0932313	0.00364725	0.479955	-0.227301	0.0194326	0.0694534	0.454545	0.0225089	0.0709949	0.0590976	0.501712	0.0872123	-0.141673	0.0495667	0.301762	-0.184857	0.10908	0.174467	0.460738	0.082714	-0.017342	0.322961	0.478755	-0.00851233	0.00532975	0.00121579	0.495887	0.015537	0.0564642	0.00170877	0.501494	0.156254	-0.113217	1.2816801813776906e-2	4.2752562225475843e-1	-0.214231	0.101452	0.00598849	0.428571	0.225496	-0.0848281	0.0471671	0.485754	-0.112513	-0.223411	3.06778112372812e-05	0.255814	-1.00829	0.0221627	0.000972727	0.5	0.0667544	0.123858	0.0382787	0.571429	0.175512
amalgam_5_1367	-0.0644515	0.0630733	0.476562	-0.0773518	0.0300182	0.000264603	0.555556	0.107387	-0.0911098	8.03126472249337e-10	0.527197	-0.828663	0.0453638	0.000866948	0.413451	0.138904	-0.0960489	0.000442794	0.482516	-0.322129	-0.184714	3.52687747535299e-05	0.445402	-0.82246	-0.130249	0.169952	0.519473	-0.10025	0.118954	0.034861	0.690623	0.173394	0.0100669	0.718008	0.718008	0.00144833	0.0244585	0.35934	0.50481	0.0108716	-0.0860112	0.0162854	0.501054	-0.153805	0.128801	0.00321958	0.460976	0.320998	0.0154009	0.12599	0.54343	0.0138556	0.134652	2.2967983499284385e-4	4.9768098406936884e-1	0.489984	0.0787693	0.0691183	0.428571	0.0914044	0.1494	0.00249764	0.497382	0.38881	-0.249223	0.041601	0.376276	-0.344151	-0.0756089	0.163791	0.509971	-0.0594066	0.08123	0.106467	0.571429	0.0790192
amalgam_5_1368	-0.0182639	0.217943	0.476562	-0.0120844	-0.221927	0.00397988	0.555556	-0.532655	-0.24197	7.43877834317561e-09	0.527197	-1.96685	0.209675	0.000117523	0.354239	0.823997	-0.0753588	0.258594	0.571608	-0.0442643	0.0814047	0.00331309	0.486769	0.201865	-0.03736	0.483126	0.535048	-0.0118035	-0.0138115	0.123947	0.486915	-0.0125238	0.0662684	0.162287	0.444444	0.0523332	0.0918635	0.213773	0.471237	0.061553	-0.00336244	0.00925792	0.473049	-0.00683748	-0.136669	0.00112741	0.403448	-0.402889	-0.0283388	0.486934	0.522697	-0.00885673	-0.109698	5.826166957349001e-3	4.2109375e-1	-0.245132	0.0817244	0.267808	0.428571	0.0467609	-0.13785	3.80562313557293e-05	0.415205	-0.609237	-0.0728486	0.0403772	0.469091	-0.101541	0.0711399	0.0109141	0.5	0.139577	-0.173759	0.000694249	0.399142	-0.548814
amalgam_5_1369	-0.0658096	0.0456489	0.476562	-0.0882223	-0.241015	8.33993093071651e-06	0.555556	-1.22408	-1.25052	0.000134245	0.512376	-4.84216	-0.486183	5.70313113527755e-05	0.499882	-2.0633	0.155676	0.00474653	0.44186	0.361733	-0.109747	0.0110422	0.479955	-0.214768	0.0426483	0.183405	0.454545	0.0314143	-0.00231474	0.0129539	0.499273	-0.00436931	-0.0519845	0.149952	0.451568	-0.0428378	-0.0500508	0.0498787	0.408638	-0.0651704	-0.0725009	0.0535118	0.518045	-0.0921885	-0.0985029	0.0681062	0.457404	-0.114934	0.0376884	0.0235527	0.499162	0.0613552	0.00278106	1.630481258391909e-5	4.8882536382536385e-1	0.0133148	-0.0883302	0.135573	0.497786	-0.0766554	0.0694227	0.0808317	0.513756	0.0758387	0.0449252	0.211543	0.491621	0.0303066	-0.0514132	0.290147	0.531373	-0.0276285	-0.118909	0.0300526	0.467769	-0.180994
amalgam_5_1371	-0.21182	0.00262946	0.476562	-0.546523	0.0264017	0.15005	0.555556	0.0217488	0.0745856	0.000106788	0.527197	0.296215	-1.45982	4.14470641753766e-06	0.396341	-7.8575	-0.0906811	0.0105369	0.479683	-0.179303	0.0613573	0.131725	0.637583	0.0540149	0.0321485	0.361674	0.454545	0.0141994	-0.070637	0.198973	0.461126	-0.0495311	0.0580002	0.0840417	0.438445	0.0623795	0.0827943	0.130574	0.463256	0.0732019	0.0676843	0.260015	0.432854	0.0395954	0.0980996	0.019267	0.468069	0.168259	0.115426	0.00318369	0.54343	0.288228	-0.0223063	2.565123266259189e-2	4.6565528866413824e-1	-0.035487	-0.164722	0.000992513	0.441426	-0.494704	-0.0288855	0.168903	0.495242	-0.0223101	-0.0157203	0.0603481	0.488192	-0.0191684	-0.0457381	0.103544	0.5	-0.0450464	0.0148138	0.145476	0.508604	0.0124022
amalgam_5_1375	-0.139737	0.0143818	0.476562	-0.257421	-0.0381168	0.108938	0.555556	-0.0366997	0.130898	1.37495120794258e-10	0.527197	1.29088	-0.0694556	0.000335391	0.49941	-0.24132	-0.117479	0.0227379	0.571608	-0.193047	0.0622451	0.00129355	0.48624	0.179777	0.0750231	0.0136069	0.454545	0.140011	0.0171833	0.189408	0.501712	0.0124167	-0.0955661	0.347826	0.449296	-0.0438303	-0.120827	0.256225	0.408638	-0.0714543	-0.0446714	0.393091	0.541186	-0.0181146	-0.0724651	0.0579026	0.463251	-0.0896612	0.0392798	0.000591483	0.499162	0.126798	0.191666	1.3092646450328614e-5	5.035971223021583e-1	0.935898	0.155289	0.00817648	0.428571	0.324156	-0.0816194	0.0965365	0.489666	-0.0828689	0.00229743	0.027104	0.488334	0.00359999	0.0751582	0.0908362	0.5	0.0782954	-0.0191118	0.0102205	0.504393	-0.0380426
amalgam_5_1376	-5.11802e-05	0.090568	0.476562	-5.33823e-05	0.183753	2.23479919637855e-05	0.555556	0.85459	0.370719	2.54736869538157e-11	1	3.92737	-0.134456	9.29744345289002e-09	0.499882	-1.0799	0.0267491	0.369642	0.460904	0.0115615	0.0369285	0.103068	0.482915	0.0364439	-0.203344	4.15365453418538e-08	0.177778	-1.501	-0.0092447	0.191126	0.49626	-0.00664398	0.0172463	0.23257	0.467795	0.0109246	-0.0764029	0.245977	0.419786	-0.0465375	0.068683	0.0305633	0.408772	0.104041	-0.212921	0.00646902	0.39871	-0.466119	0.227998	0.000736333	0.534161	0.7143	0.0663136	1.1787755135018725e-1	4.9189312628453985e-1	0.0615767	-0.040778	0.210924	0.487877	-0.0275608	0.0575073	0.0178218	0.5	0.100583	0.177345	0.00154555	0.44086	0.498501	-0.0745194	0.00806426	0.5	-0.156002	0.136809	0.00994716	0.571429	0.273932
amalgam_5_1377	-0.0262247	0.0290597	0.476562	-0.0402998	0.00632101	0.000183518	0.555556	0.0236173	-0.387649	1.9559569975144e-09	0.521823	-3.3759	0.29688	9.16457329159964e-21	0.133333	5.94886	0.094864	0.0551023	0.44186	0.119418	0.0242636	0.010439	0.482915	0.0480744	-0.00911904	0.249669	0.462898	-0.00549546	0.0368112	0.0846039	0.653825	0.039484	-0.17752	0.225898	0.361789	-0.114693	0.00936287	0.51721	0.51721	0.0026809	0.151338	0.00420394	0.260465	0.359631	0.098332	0.00287576	0.460976	0.249886	0.0381716	0.0167392	0.499162	0.0678029	-0.256642	2.2099911854080105e-2	3.982777179763186e-1	-0.424898	0.00183012	0.165228	0.452611	0.001431	0.12149	0.0397576	0.499171	0.170156	0.0220717	0.00513544	0.491621	0.0505313	0.0615741	0.0106822	0.5	0.121383	-0.0553247	0.00514027	0.47712	-0.126639
amalgam_5_1378	-0.0876273	0.00207699	0.476562	-0.235066	-0.166628	4.81781822555633e-05	0.555556	-0.719356	-0.347155	1.75312240643729e-09	0.527197	-3.03975	0.0718894	0.00844808	0.41337	0.149044	0.13798	0.0293011	0.44186	0.21154	-0.0840044	0.0523675	0.479955	-0.107604	0.206291	0.00389106	0.454545	0.497148	0.265972	0.000276945	1	0.946224	0.00182421	0.284596	0.485004	0.0009956	0.070465	0.234624	0.473512	0.0443667	-0.0789522	0.0150722	0.49454	-0.143837	-0.108214	0.0038292	0.434405	-0.261542	-0.173477	0.00686845	0.454268	-0.375255	-0.0173473	3.029450785570534e-1	4.734317343173432e-1	-0.00899695	-0.00576202	0.134709	0.467142	-0.00501644	-0.184862	0.0475839	0.481643	-0.244487	-0.0345097	0.214514	0.488192	-0.0230712	-0.0547763	0.134169	0.529219	-0.0477839	0.0920087	0.0265645	0.529963	0.144978
amalgam_5_1379	-0.064443	0.0720091	0.476562	-0.0736334	-0.151485	8.3474330719221e-05	0.555556	-0.617824	-0.340587	1.26656030479582e-15	0.512376	-5.07386	-0.250071	1.20065314292661e-06	0.514787	-1.48057	-0.0595072	0.00295715	0.480485	-0.150501	-0.355157	4.80341789131982e-05	0.393258	-1.53373	-0.0145238	0.0997036	0.475268	-0.0145426	0.0280846	0.0229612	0.501712	0.0460309	-0.0767878	0.168651	0.443291	-0.0593577	0.0350466	0.692812	0.692812	0.0055859	0.00406172	0.246294	0.449237	0.00247175	-0.000967098	0.342677	0.49833	-0.000449811	0.0780949	0.0157264	0.499162	0.140834	-0.0716266	3.587611795420791e-4	4.5911330049261084e-1	-0.246768	-0.149542	0.0504534	0.492394	-0.193972	-0.121799	0.0339347	0.484301	-0.178967	0.129392	0.0253863	0.476684	0.206431	0.117695	0.037427	0.5	0.167929	-0.0873072	0.180451	0.49356	-0.0649251
amalgam_5_1380	-0.217939	5.80958595311093e-07	0.476562	-1.35904	-0.306422	2.73243210212671e-08	0.555556	-2.31761	0.0509058	0.0282994	0.527197	0.0788135	-0.111464	0.000126401	0.499882	-0.434513	0.0508632	0.226023	0.448103	0.0328498	-0.714857	0.000277183	0.322222	-2.54291	-0.0980662	0.237483	0.5273	-0.0612293	-0.0345461	0.00587836	0.439589	-0.0770634	0.0331019	0.109073	0.451178	0.0318534	0.21763	0.0603306	0.407801	0.265392	0.0153272	0.2996	0.442135	0.00802316	-0.0340507	0.00620479	0.508534	-0.0751591	-0.0748665	0.0441434	0.471398	-0.101454	0.0964682	4.3651441263993354e-2	6.557377049180327e-1	0.131197	-0.054085	0.128198	0.532024	-0.0482502	0.0444446	0.25969	0.516802	0.0260243	0.130926	2.24050259619504e-05	0.434483	0.608761	-0.200618	0.00200574	0.463918	-0.541211	0.03199	0.0358195	0.508604	0.0462538
amalgam_5_1381	-0.324435	0.000459847	0.476562	-1.08277	0.0358576	0.0884853	0.555556	0.0377626	0.0464781	0.0173097	0.527197	0.0818809	0.00157762	0.00938309	0.436295	0.00319886	0.103823	0.012235	0.44186	0.198551	-0.0607971	0.00105138	0.479955	-0.181069	0.178728	0.0191214	0.454545	0.307141	0.216874	0.00170936	0.719235	0.600126	0.0434592	0.198408	0.453481	0.0305275	-0.0901566	0.00185301	0.297297	-0.246319	0.0170767	0.24709	0.439961	0.010368	-0.0318885	0.539209	0.539209	-0.00855386	0.178711	0.0065528	0.542197	0.390228	0.0166139	5.984928631170395e-1	6.557377049180327e-1	0.00370391	-0.248238	0.000159189	0.397436	-0.942831	0.191539	0.000880416	0.477987	0.585211	-0.00226403	0.77904	0.77904	-0.000245511	-0.11867	0.0636203	0.514477	-0.141977	-0.070217	0.208022	0.497407	-0.0478803
amalgam_5_1386	-0.139269	0.00395007	0.476562	-0.334718	-0.093781	1.53798321201215e-05	0.555556	-0.451373	-0.325969	8.92154620489183e-06	0.527197	-1.646	-0.0247609	0.146519	0.465442	-0.0206533	-0.089025	0.0289554	0.571608	-0.136945	-0.204168	0.000510287	0.46683	-0.672159	0.016486	0.31507	0.454545	0.00826928	-0.0383829	0.271725	0.480053	-0.0217197	0.0933836	0.187352	0.438445	0.0679217	0.0663928	0.223496	0.473786	0.0432037	0.0640524	0.0551773	0.407244	0.0805932	-0.130015	0.00455813	0.423618	-0.304392	0.0291386	0.000796256	0.499162	0.0902991	0.115835	3.0136477256736505e-2	6.453944843827858e-1	0.176174	0.0996701	0.00429186	0.428571	0.235954	0.190331	0.00289405	0.487805	0.483155	-0.00485999	0.171188	0.488192	-0.00372531	-0.0110275	0.00577481	0.5	-0.0246846	0.132949	0.00407849	0.571429	0.317681
amalgam_5_1387	-0.00840052	0.0283058	0.476562	-0.013005	-0.0536338	1.75536916975392e-05	0.555556	-0.255063	-0.480547	2.95769351870275e-10	0.514983	-4.57915	-0.0950779	1.50665998898632e-05	0.499882	-0.458464	0.10014	0.0791925	0.44186	0.110285	-0.335085	0.002048	0.44086	-0.900934	-0.0546407	0.216048	0.530482	-0.0363607	0.0968077	0.0302434	0.501712	0.147087	-0.0109397	0.687436	0.687436	-0.00178063	0.0833071	0.154786	0.467165	0.0675011	-0.0369489	0.255532	0.489665	-0.0218943	-0.00911448	0.179454	0.490954	-0.00679984	0.0158069	0.057211	0.496771	0.0196404	0.271289	5.805183342673235e-9	5.833333333333334e-1	2.23439	-0.110627	0.0117328	0.4866	-0.213576	0.00219507	0.109068	0.495242	0.00211232	0.0776316	0.152904	0.508772	0.063315	0.0761249	0.0312892	0.5	0.114538	-0.335214	1.62780290349075e-05	0.243478	-1.60514
amalgam_5_1391	-0.0113218	0.0102384	0.476562	-0.0225278	0.0771374	0.0064608	0.555556	0.168909	0.142673	1.76121718624043e-08	0.527197	1.10631	0.146094	1.19844478895005e-05	0.358412	0.718986	0.0168699	0.0196946	0.450624	0.0287742	-0.168929	0.00829964	0.473913	-0.351532	-0.107546	0.00157402	0.457405	-0.301451	-0.0409052	0.295913	0.480053	-0.0216321	-0.0264829	0.0401612	0.456254	-0.0369752	-0.0124028	0.10251	0.460463	-0.0122693	-0.084487	0.0361335	0.497646	-0.121838	0.00365011	0.19441	0.499275	0.00259625	0.0138866	0.235876	0.489744	0.00871129	-0.0848003	9.836562411567635e-4	4.197924980047885e-1	-0.255008	0.124728	0.0480658	0.428571	0.164412	-0.0870717	0.0294099	0.485754	-0.133351	-0.115577	0.00129285	0.382064	-0.333838	0.0951009	0.0326487	0.5	0.141333	0.156869	0.000213083	0.508604	0.575938
amalgam_5_1392	-0.176776	6.13892833718471e-05	0.476562	-0.744565	-0.00218748	0.116871	0.555556	-0.00203937	0.0742053	2.1848598700233e-19	0.527197	1.38471	-0.289197	0.00831778	0.499882	-0.601529	-0.0408966	0.403299	0.467163	-0.0161285	-0.147818	0.0013333	0.473913	-0.424986	-0.115077	0.0219335	0.49991	-0.1909	0.102049	0.0141885	0.501712	0.188593	-0.000503746	0.833714	0.833714	-3.97874e-05	-0.062914	0.331914	0.436333	-0.0301342	0.00160996	0.569152	0.569152	0.000394072	-0.112936	2.3756385236383e-05	0.385524	-0.522242	-0.000247264	0.109167	0.48488	-0.000237845	-0.103992	7.476108721109043e-2	4.5164960182025027e-1	-0.117129	0.0119566	0.0786191	0.441935	0.0132057	0.178254	0.000634926	0.486567	0.569927	0.0708728	0.00144329	0.476684	0.201325	-0.229664	6.59675245179131e-07	0.371901	-1.41948	-0.157648	0.00133585	0.425532	-0.453119
amalgam_5_1394	-0.15365	0.0171984	0.476562	-0.271117	-0.141047	6.74362592655343e-13	0.555556	-1.7167	-0.306753	6.22786502060002e-05	0.527197	-1.2901	-0.498576	1.16999196752659e-07	0.510121	-3.45604	0.0417222	0.282275	0.455032	0.0229192	0.154635	0.00211524	1	0.413593	0.17202	0.000911183	0.454545	0.523008	-0.0388499	0.360344	0.484823	-0.0172215	0.00557431	0.554495	0.554495	0.00142759	0.0329146	0.0406233	0.47235	0.0457916	-0.00564469	0.150929	0.469377	-0.00463557	0.217974	0.00118957	0.45953	0.637488	0.34744	3.26032425330404e-09	0.5	2.94863	0.0651393	3.982341570490447e-2	6.557377049180327e-1	0.0911859	-0.098415	0.0191884	0.500089	-0.168975	-0.0551218	0.0274282	0.489328	-0.0860893	0.0850689	0.0345954	0.488923	0.124284	0.17887	0.00496414	0.5	0.412145	0.175761	0.00218754	0.571429	0.467531
amalgam_5_1396	-0.137729	0.0282913	0.476562	-0.213252	-0.27159	3.29870063637088e-05	0.555556	-1.21717	0.030217	0.00538494	0.527197	0.068557	0.140536	0.013406	0.395773	0.263182	0.142912	0.020198	0.44186	0.242191	-0.10146	0.049429	0.479955	-0.132509	-0.165154	0.0126695	0.454685	-0.313337	0.0528867	0.214468	0.842871	0.035362	0.13276	0.045433	0.428571	0.178247	-0.00877425	0.301854	0.462733	-0.00456439	0.0316096	0.125672	0.437086	0.0284727	0.0147608	0.00233565	0.483187	0.0388443	0.0198399	0.44588	0.489923	0.00695948	0.0096982	2.420066227149864e-2	4.902203515721713e-1	0.015674	0.0347045	6.46405468554092e-06	0.428571	0.180099	0.0370497	0.00543451	0.497283	0.0839116	-0.0773984	0.0093862	0.446108	-0.156926	-0.0775226	0.0151632	0.5	-0.14103	-0.256415	0.01234	0.414062	-0.489414
amalgam_5_1397	-0.152834	1.0733139494616e-05	0.476562	-0.759473	0.125271	0.0144215	0.768299	0.230623	-0.289424	5.62445164520156e-08	0.527197	-2.0983	-0.102301	0.00419184	0.483703	-0.24323	-0.0702021	0.00106423	0.481407	-0.208708	-0.139506	0.0142137	0.479955	-0.257709	-0.092986	0.0663958	0.516633	-0.109524	0.0501084	0.292424	0.874502	0.0267573	0.0294735	0.26838	0.461062	0.0168367	-0.0381439	0.358367	0.450804	-0.0169997	0.000978492	0.543525	0.544965	0.000259086	0.0234643	0.024275	0.483234	0.0378912	-0.0994477	0.00645337	0.456973	-0.217812	-0.137756	2.2328059115894847e-4	3.8414634146341464e-1	-0.502968	-0.079901	0.0318526	0.497689	-0.1196	0.0652814	0.000655757	0.50053	0.207808	-0.139731	0.0590134	0.437259	-0.171736	0.0210822	0.272963	0.5	0.0118882	-0.0594577	0.420148	0.503612	-0.0223916
amalgam_5_140	-0.0212599	0.101417	0.476562	-0.02113	0.0778381	0.00237747	0.555556	0.204238	0.338402	2.37964268625868e-12	0.789756	3.93342	-0.0627666	0.0254361	0.544366	-0.100084	0.0991895	0.0137582	0.44186	0.184635	0.0666485	0.00895448	0.482915	0.136494	-0.375445	0.020777	0.410596	-0.631656	0.0604698	0.0331839	0.501712	0.0894392	-0.0200418	0.417478	0.496596	-0.00760317	-0.133025	0.0453334	0.331707	-0.17873	-0.00220195	0.160248	0.461421	-0.001751	0.0563278	0.104904	0.480206	0.0551565	-0.258804	8.64234296347092e-06	0.369004	-1.31042	0.189744	5.744830086015662e-4	6.557377049180327e-1	0.614909	-0.0164811	0.0538968	0.485816	-0.0209053	-0.1307	0.0111781	0.479638	-0.255079	-0.106365	0.0179534	0.429739	-0.185699	0.015155	0.219393	0.5	0.00998373	-0.00111842	0.161875	0.508148	-0.000884467
amalgam_5_1400	-0.0303756	0.010313	0.476562	-0.0603447	0.157019	1.8195129345741e-06	0.555556	0.901297	0.135637	2.59695960016447e-07	0.68285	0.893244	0.207058	5.19029190564657e-12	0.245989	2.33661	-0.0921301	0.00616026	0.482339	-0.203644	-0.0263127	0.029361	0.480826	-0.0403171	-0.0824983	0.000166747	0.454685	-0.311674	0.196906	0.0118346	1	0.379408	-0.0821016	0.101665	0.403061	-0.0815127	0.0358251	0.364168	0.498865	0.0157164	-0.117654	0.0136	0.462133	-0.219597	0.137869	4.60849379764239e-05	0.460976	0.597861	0.220706	2.3682121311657e-05	0.528226	1.02089	-0.343634	1.1319125050198242e-6	1.8125e-1	-2.04331	0.0683715	0.0084106	0.428571	0.141883	0.117108	0.0802161	0.5	0.12832	-0.0263613	0.040264	0.481726	-0.0367763	-0.0575287	0.00381504	0.5	-0.139133	-0.133643	0.0344548	0.473607	-0.195487
amalgam_5_1402	-0.0514462	0.0478665	0.476562	-0.0679074	0.201497	1.29719313385819e-06	0.555556	1.18621	0.416944	2.41065356873799e-17	0.527197	6.92872	-0.0801066	0.0026246	0.478844	-0.20675	0.0540733	0.0838202	0.444522	0.0582181	-0.0467204	0.00183964	0.479955	-0.127793	-0.0943377	0.0503335	0.516633	-0.122464	0.18407	0.00137025	0.54078	0.527028	-0.0642142	0.323158	0.472269	-0.0315025	-0.149053	0.0158245	0.283619	-0.268395	0.0297637	0.162676	0.438161	0.0234739	0.0278486	0.0413107	0.483187	0.0385407	0.0619263	0.0652042	0.50116	0.0734275	-0.358364	6.55938849784554e-7	1.8125e-1	-2.21582	-0.0411356	0.190743	0.485902	-0.0295991	0.256305	0.000229518	0.437956	0.932741	0.076721	0.0216074	0.488923	0.127771	0.137407	0.00979132	0.5	0.276072	0.0705271	0.00268011	0.508604	0.181385
amalgam_5_1406	-0.0875856	0.018782	0.476562	-0.151195	-0.0198657	0.000348445	0.555556	-0.0686929	0.016766	0.0472595	0.527197	0.0222235	-0.300434	1.4673780613531e-06	0.51049	-1.75257	-0.141295	0.10241	0.571608	-0.139834	0.0248438	0.0442121	0.482915	0.0336499	-0.119032	0.00346253	0.459667	-0.29289	0.000518956	0.0581492	0.501712	0.000641147	-0.027608	0.179096	0.487981	-0.0206208	0.063024	0.221217	0.475348	0.0412922	-0.0328181	0.545981	0.545981	-0.00862533	-0.0276471	0.516458	0.516458	-0.00793375	0.0435904	0.000561819	0.501494	0.141686	-0.103908	2.3699597821357565e-2	4.412344057780696e-1	-0.168878	0.0744614	0.00124874	0.428571	0.216201	-0.125497	0.0277947	0.484301	-0.195278	0.0758492	0.0662416	0.491621	0.0894163	0.111387	0.196861	0.5	0.0786216	0.126651	0.001102	0.508604	0.374612
amalgam_5_1408	-0.0130739	4.23362584833825e-05	0.476562	-0.057176	0.0301805	7.22075811545773e-05	0.555556	0.12499	0.266597	1.04618052766999e-07	0.748775	1.86095	-0.0182159	1.98681806038613e-06	0.496734	-0.103864	0.0153147	0.16801	0.460061	0.0118638	0.112363	0.00888875	0.896514	0.230474	-0.0414314	0.149049	0.530482	-0.0342501	-0.0906266	0.125778	0.438769	-0.0815997	-0.0412534	0.143896	0.459273	-0.0347334	-0.0940816	0.030366	0.35752	-0.142779	-0.135729	0.0876163	0.505882	-0.143522	0.191665	0.00349219	0.460976	0.470903	-0.00757733	0.272244	0.48261	-0.0042815	-0.0797511	6.965272076347752e-2	4.5355474831344056e-1	-0.092277	-0.0233125	0.0118703	0.492625	-0.044889	-0.162357	0.000158749	0.413934	-0.61684	-0.0716583	0.0390928	0.469091	-0.100888	-0.212576	0.000179513	0.451049	-0.796291	0.191166	0.000195007	0.571429	0.709217
amalgam_5_1409	-0.0348129	0.122171	0.476562	-0.0317853	0.14197	2.44536198429694e-07	0.555556	0.938659	0.0628317	0.0027223	0.60377	0.161167	-0.177835	1.08797559247953e-09	0.500365	-1.594	0.0983406	0.0225137	0.44186	0.162021	0.0930025	0.018101	0.484676	0.162038	-0.0311766	0.158931	0.485127	-0.0249035	-0.0344453	0.422373	0.486454	-0.012893	0.0808988	0.159621	0.438445	0.0644691	-0.0811061	0.0432086	0.383607	-0.110664	-0.115503	0.0042299	0.46139	-0.274167	0.153004	0.00839137	0.460976	0.317662	-0.00359791	0.0673607	0.54343	-0.00421529	0.120248	2.9046896210884795e-3	6.557377049180327e-1	0.305056	-0.0395499	0.0745035	0.532024	-0.0446054	0.102811	0.0954317	0.511758	0.104899	-0.178861	0.220045	0.461047	-0.117599	0.038965	0.0114744	0.5	0.0756028	0.043116	0.254236	0.571429	0.0256437
amalgam_5_1417	-0.0667181	0.0149436	0.476562	-0.121797	0.285516	2.36012810736249e-05	1	1.3211	0.106182	2.050399804678e-06	0.527197	0.60398	0.0226215	9.12162480477673e-07	0.420643	0.136632	-0.217602	0.000848963	0.487933	-0.668281	0.0871662	0.0683993	0.668739	0.101544	0.138853	0.00376626	0.454545	0.336593	0.104881	0.235109	0.501712	0.0659422	-0.0315438	0.614503	0.614503	-0.00667077	-0.177536	0.0341891	0.291169	-0.260288	0.0216249	0.102914	0.43972	0.0213551	-0.00173739	0.014081	0.494336	-0.00321654	0.124046	0.000342366	0.500413	0.429881	0.157449	2.9885521792834473e-3	6.557377049180327e-1	0.397487	-0.0708744	0.04462	0.490821	-0.0957137	-0.0761059	0.0368519	0.485754	-0.109101	-0.0819481	0.0918176	0.472717	-0.0849863	-0.102421	0.00103671	0.483721	-0.305658	-0.0751209	0.0257109	0.477151	-0.119433
amalgam_5_1419	-0.155917	0.0589109	0.476562	-0.191748	-0.0574841	0.138121	0.555556	-0.0494214	-1.65682	3.21589200485271e-20	0.309859	-32.2959	-0.174551	8.49625019602007e-05	0.536364	-0.710557	-0.107568	0.00393391	0.487933	-0.25872	0.150888	0.00816478	0.502789	0.315063	-0.0613939	0.0263027	0.520451	-0.0970024	0.0781818	0.207251	0.501712	0.0534375	-0.0754137	0.257503	0.445312	-0.044435	-0.0458499	0.542578	0.542578	-0.0121749	0.0290995	0.0553665	0.432854	0.0365708	0.0454002	0.0994132	0.480206	0.0455162	0.00298363	0.0125226	0.489707	0.00567578	-0.0344959	2.90244457820967e-1	4.6810273405136704e-1	-0.0185325	0.0476804	0.11905	0.428571	0.0440696	0.156254	0.128504	0.511758	0.139236	0.12044	0.0668512	0.484647	0.141504	0.0804848	0.0493774	0.5	0.105151	-0.000922508	0.0268056	0.508148	-0.00144997
amalgam_5_142	-0.0391156	0.0236389	0.476562	-0.0636166	0.0448511	0.000256589	0.555556	0.161049	-0.358738	1.77636121940949e-10	0.521823	-3.49786	-0.701634	1.53182636732841e-15	0.339623	-10.3946	0.0817615	0.0041982	0.44186	0.194342	0.134171	0.0184341	0.839901	0.232704	-0.0285173	0.180715	0.481982	-0.0211885	-0.015406	0.412147	0.497779	-0.00593051	0.0143793	0.209716	0.476695	0.00975448	0.00136645	0.627832	0.627832	0.000276237	0.00761439	0.489917	0.489917	0.00235953	0.0413009	0.142302	0.484424	0.0349732	0.14949	0.0190275	0.54343	0.257215	0.0514845	3.935234592969354e-2	4.9538131041890443e-1	0.0723372	0.0270502	0.130861	0.439524	0.0238905	0.233954	0.000501649	0.467662	0.771953	0.116682	0.00373814	0.467043	0.283227	-0.122749	5.19334719607649e-05	0.465753	-0.525923	-0.014066	0.00383749	0.502214	-0.0339828
amalgam_5_1422	-0.0207476	0.0389038	0.476562	-0.0292542	0.109791	0.00011456	0.555556	0.432684	0.397687	1.68107690960666e-17	0.789756	6.67097	0.219906	2.93124664625582e-08	0.299539	1.65654	0.0919374	0.00678183	0.44186	0.19938	0.0207995	0.00364095	0.485842	0.0507255	-0.0477457	0.030698	0.48638	-0.072234	0.0831496	0.00218671	0.501712	0.221195	0.064369	0.172962	0.444444	0.0490523	-0.0402365	0.00402277	0.395169	-0.0963855	0.100571	0.0550274	0.394737	0.126661	-0.0747922	0.056644	0.47147	-0.0932544	-0.0169883	0.0226882	0.479569	-0.0279322	0.0365344	1.7681313539623936e-1	4.902396837163331e-1	0.0274916	-0.152529	0.0480421	0.491987	-0.201091	-0.212405	0.000202409	0.388298	-0.784573	-0.14623	0.0612539	0.433202	-0.177357	0.114852	0.00235489	0.5	0.301835	-0.156404	2.06942572937951e-05	0.361272	-0.732619
amalgam_5_1423	-0.13469	0.00106091	0.476562	-0.400612	-0.107899	0.0233398	0.555556	-0.176081	-0.532089	8.73757088420865e-12	0.502732	-5.88417	-0.403026	4.09943477616082e-12	0.49359	-4.58937	-0.0627906	0.0534981	0.571608	-0.0798484	0.221227	4.44213944999573e-06	0.706704	1.1841	-0.0900728	0.000527231	0.458931	-0.295259	-0.169898	0.000634419	0.214286	-0.543271	0.120986	0.0430932	0.428571	0.165218	-0.0675443	0.192522	0.418554	-0.0483293	0.019452	0.0061928	0.439961	0.0429523	0.113204	0.0110742	0.460976	0.221392	-0.0267315	2.59048408937691e-05	0.471258	-0.122607	0.151783	4.369383478475915e-2	6.557377049180327e-1	0.206361	-0.0842812	0.0367747	0.500089	-0.120897	0.30535	0.00112033	0.438849	0.900981	-0.154165	0.00111772	0.348684	-0.455044	0.0402713	0.0227288	0.5	0.0661829	-0.130586	0.0284033	0.464385	-0.201969
amalgam_5_1425	-0.0619168	0.0443933	0.476562	-0.0837538	-0.623141	0.00752328	0.555556	-1.3233	-0.276525	3.15205424444531e-12	0.521823	-3.18042	0.0471533	0.0037036	0.417895	0.114647	-0.0551893	0.14903	0.571608	-0.0456265	0.0288783	0.00530953	0.484093	0.0656966	-0.0391709	0.0792978	0.479125	-0.0431169	-0.00621205	0.000187655	0.479332	-0.0231501	-0.0335838	0.526258	0.526258	-0.0093632	0.0733441	0.374818	0.48573	0.0312577	0.0203906	0.0423256	0.437297	0.0280044	0.161595	0.000511591	0.460976	0.531821	0.0360693	0.00634109	0.499584	0.0792744	-0.101524	1.7948731134121642e-3	4.148211243611584e-1	-0.278781	-0.0077058	0.227216	0.467142	-0.00495916	0.0123509	0.3213	0.495242	0.00609012	-0.0238184	0.020426	0.480269	-0.0402487	-0.0804755	0.0290179	0.51715	-0.123718	-0.146849	0.0315075	0.463628	-0.220507
amalgam_5_1429	-0.123647	0.0878648	0.476562	-0.130594	0.120396	0.0207983	0.766904	0.202503	0.24511	1.22516696087475e-08	0.527197	1.93926	-0.0522597	0.00362554	0.499882	-0.127546	0.0708335	0.00112311	0.44186	0.208929	-0.0783486	0.00630498	0.479955	-0.172392	0.15496	0.000450856	0.454545	0.518491	0.0447118	0.0615813	0.501712	0.0541259	-0.0846938	0.114015	0.407555	-0.0798695	0.0754286	0.255489	0.473512	0.0447011	-0.0550987	0.448085	0.540072	-0.0192096	-0.055653	0.0395856	0.465684	-0.0780513	-0.0936905	0.013856	0.463288	-0.174111	-0.0561931	2.9015693179159605e-4	4.410187667560322e-1	-0.198776	-0.0925615	0.0108578	0.496601	-0.181815	-0.0135595	0.129224	0.495242	-0.0120497	0.0362644	0.0122567	0.491621	0.069324	0.0685342	0.0351973	0.5	0.0996138	0.00553794	0.0200514	0.508604	0.00940262
amalgam_5_143	-0.132356	0.00604381	0.476562	-0.293656	0.227844	9.22794558566781e-05	1	0.919327	-0.311218	8.69343414403158e-12	0.521823	-3.44232	0.240137	1.60343005707209e-07	0.302483	1.63172	-0.0716267	0.00630323	0.482574	-0.15761	-0.0314231	0.00261873	0.479955	-0.0811315	0.0079125	0.0964116	0.454545	0.00803808	0.0870586	0.0145742	0.526621	0.159876	0.0172897	0.346333	0.474051	0.00796202	0.00694917	0.488884	0.49756	0.00215976	0.0086205	0.12786	0.441802	0.0077004	-0.00485328	0.184305	0.495212	-0.00356455	-0.0425203	0.00752778	0.472279	-0.0902848	0.0202203	7.157357480795039e-2	4.907364520611394e-1	0.0231573	-0.0882742	0.00346676	0.48542	-0.217161	0.0334205	0.00353745	0.496127	0.0819241	-0.0753975	0.00212266	0.428693	-0.201546	-0.00523545	0.267562	0.5	-0.00299769	-0.0359005	0.0754269	0.50046	-0.0402974
amalgam_5_1433	0.000369884	0.0214203	0.476562	0.0006174	0.0935683	0.00157428	0.555556	0.262264	0.0420688	0.000198484	0.527197	0.15575	-0.29504	9.57786808468951e-07	0.51049	-1.77577	-0.142162	0.0265105	0.571608	-0.224129	-0.0360894	0.116994	0.480826	-0.0336294	-0.127004	0.00856813	0.470183	-0.262531	-0.149411	0.0962119	0.406191	-0.151916	0.0249344	0.398231	0.470375	0.00997038	-0.060842	0.331941	0.437189	-0.0291396	0.0294548	0.256325	0.544965	0.0174139	-0.0908036	0.0271995	0.448898	-0.142148	0.184573	0.00042196	0.534161	0.622884	0.124819	2.038532330774678e-5	5.035971223021583e-1	0.585488	0.0832132	0.0377419	0.428571	0.118427	0.0568093	0.389192	0.517533	0.0232825	-0.0474744	0.0460167	0.479156	-0.0634772	-0.098856	0.00212096	0.492678	-0.264288	-0.121369	0.00235359	0.449367	-0.318989
amalgam_5_1435	-0.269359	4.99528759057284e-06	0.476562	-1.42799	0.205912	5.97697882399849e-06	0.555556	1.07559	0.232882	1.12540439117639e-06	0.527197	1.38534	-0.130125	0.000543839	0.499882	-0.424797	-0.301002	3.0126208984795e-05	0.5	-1.36084	-0.00937983	0.174356	0.480826	-0.0071152	0.0530946	0.0103672	0.454545	0.105358	0.119672	0.0476085	0.802236	0.158243	0.0409175	0.437594	0.509695	0.0146864	0.0237168	0.0760307	0.488666	0.0265394	-0.00877615	0.828148	0.828148	-0.000718698	-7.48697e-05	0.395073	0.502221	-3.01966e-05	-0.0921107	0.00473959	0.457814	-0.214089	-0.046194	1.0649939078423579e-1	4.654939106901218e-1	-0.0449307	-0.162338	0.0195007	0.480506	-0.277589	0.125398	0.00434201	0.501437	0.296228	-0.0721039	0.106746	0.476859	-0.0700595	0.0538048	0.125378	0.5	0.0485201	0.0394561	0.133257	0.508604	0.0345362
amalgam_5_1439	-0.0719266	0.00444158	0.476562	-0.169205	0.199008	0.000153051	0.555556	0.759246	-0.169244	3.24381450659956e-09	0.527197	-1.4367	-0.140414	1.08145731325864e-05	0.499882	-0.697294	0.219526	0.000338175	0.44186	0.761943	-0.0386171	0.224021	0.480826	-0.02509	0.0984589	0.00168396	0.454545	0.273092	-0.0426819	0.0232743	0.445122	-0.0697049	-0.0996402	0.104102	0.38345	-0.0979005	-0.0910053	0.154751	0.408593	-0.0737476	-0.0821775	0.173376	0.527335	-0.0625379	0.13036	0.0129788	0.460976	0.245958	-0.169174	0.00381737	0.45302	-0.409104	-0.0147354	2.2625756687472217e-5	4.654939106901218e-1	-0.0684519	0.0596003	0.145133	0.428571	0.049959	0.0585311	0.153967	0.516802	0.0475608	-0.12553	0.00764421	0.401909	-0.265706	-0.0168022	0.000566821	0.5	-0.0545493	-0.0808427	0.00635222	0.46798	-0.177617
amalgam_5_1440	-0.157621	1.80683496395194e-09	0.476562	-1.3781	0.174158	1.64316679046329e-08	0.555556	1.3557	0.50979	2.52591901830761e-23	0.835344	11.52	-0.0595676	9.16095473298072e-08	0.494497	-0.41924	0.0327514	0.264062	0.458741	0.0189399	-0.0131833	0.313536	0.480826	-0.00664062	-0.183458	0.221505	0.516633	-0.120095	0.26054	0.00010339	1	1.03839	0.0666708	0.071252	0.435774	0.0764849	-0.100909	0.256896	0.417599	-0.0595606	-0.296626	0.00286883	0.337423	-0.75411	-0.025453	0.14712	0.482988	-0.0211853	0.141843	9.62167088059021e-05	0.500776	0.569749	-0.0313921	1.2275727476536142e-2	4.628252788104089e-1	-0.0599889	-0.0395284	0.0532595	0.482903	-0.0503435	-0.0729481	0.0818949	0.490586	-0.0792758	0.00307297	0.0599853	0.490726	0.00375504	-0.214302	0.000207913	0.452055	-0.789084	0.00756286	0.29579	0.508604	0.00400088
amalgam_5_1442	-0.185796	0.000673632	0.476562	-0.589266	-0.314313	1.18259407063374e-06	0.555556	-1.86298	0.0928677	5.20539377194294e-18	0.527197	1.60508	-0.121207	0.113241	0.486864	-0.114661	-0.0503962	0.0451242	0.482482	-0.0678127	-0.0104614	0.000976859	0.480826	-0.0314905	-0.195759	0.0118682	0.449495	-0.376956	-0.179244	0.0421596	0.347241	-0.24648	0.0996157	0.402243	0.444444	0.0393992	0.0757844	0.216467	0.47235	0.0503669	-0.190646	0.00382545	0.414201	-0.460851	0.141972	0.0363127	0.460976	0.204432	-0.234519	8.59361999827197e-06	0.375796	-1.18803	0.189018	1.2378168987643985e-3	5.062579357881372e-1	0.549541	0.0799094	0.044424	0.428571	0.108068	-0.060701	0.0245426	0.48764	-0.0977335	0.0436525	0.316863	0.513666	0.0217882	-0.137182	0.00260876	0.47541	-0.35442	-0.0355643	0.0882266	0.503228	-0.037499
amalgam_5_1444	-0.0737313	0.0373714	0.476562	-0.105249	-0.0970153	0.000727624	0.555556	-0.304443	-0.0930854	0.00501453	0.527197	-0.214075	0.134541	9.52558794459748e-08	0.339028	0.944624	-0.0325226	0.0250699	0.482502	-0.0520637	0.149792	2.2933424117908e-05	0.494162	0.694962	0.0274835	0.000645244	0.454545	0.0876801	-0.0891885	0.0394895	0.42352	-0.125178	-0.00962045	0.00747901	0.477011	-0.0204546	-0.00991289	0.384013	0.464409	-0.00412033	0.0338328	0.549159	0.549159	0.00880674	0.037214	0.0870332	0.482407	0.0394585	-0.029953	0.0582947	0.475761	-0.0369731	0.0886698	2.0455669631190927e-3	4.959417273673257e-1	0.23845	0.0123341	0.00873773	0.436959	0.0253911	-0.104739	0.000420199	0.458042	-0.353654	0.0224806	0.00121913	0.496877	0.0655073	-0.118029	0.0106845	0.503891	-0.232664	-0.0177811	0.0902988	0.507978	-0.0185691
amalgam_5_1446	-0.103927	1.65334107849065e-05	0.476562	-0.496941	0.0713241	0.00458165	0.555556	0.166826	-0.577793	1.26117981062485e-13	0.498316	-7.45308	0.178514	5.3728038253955e-06	0.341026	0.940732	-0.133583	0.0511844	0.571608	-0.172437	0.201094	0.000538744	0.495027	0.657299	0.1006	0.121404	0.454545	0.0921262	-0.0771815	0.0615944	0.435302	-0.0934251	-0.0691898	0.760372	0.760372	-0.00823178	-0.014451	0.729986	0.729986	-0.00197524	-0.0750196	0.0340577	0.516078	-0.110113	0.069632	0.00531195	0.46997	0.158395	0.0703868	0.0294944	0.499162	0.10771	0.230137	4.2681164312716145e-2	6.557377049180327e-1	0.315233	-0.0561853	0.0403911	0.493574	-0.0783062	-0.00276963	0.0870451	0.495242	-0.00293652	0.123713	0.00291684	0.467043	0.313624	0.0900937	0.0525397	0.5	0.115276	-0.120758	0.00511838	0.477151	-0.27664
amalgam_5_1447	-0.121696	0.0119794	0.476562	-0.233846	0.010011	0.0564457	0.555556	0.0124974	-0.00445696	0.000824956	0.527197	-0.0137433	-0.250971	3.25876635141704e-06	0.519145	-1.37706	0.0838343	0.177175	0.444522	0.0630097	0.121185	0.0890918	0.806904	0.127264	0.281122	4.12612249382356e-05	0.454545	1.23257	-0.00682484	0.357822	0.500357	-0.00304615	-0.0433047	0.301385	0.475681	-0.0225565	0.0757698	0.0136443	0.428571	0.141314	-0.100571	0.0406286	0.508459	-0.139911	0.183082	0.00279791	0.460976	0.467439	0.00186063	0.00222754	0.486865	0.00493472	0.127909	2.062490439873163e-2	5.765322490077267e-1	0.215605	0.183689	0.0314501	0.428571	0.27597	-0.099896	0.00289556	0.479748	-0.253563	0.0853934	0.147487	0.506834	0.0709829	0.00800521	0.035912	0.5	0.0115656	-0.0313865	0.093591	0.502214	-0.0322893
amalgam_5_145	-0.0409207	0.14497	0.476562	-0.0343211	0.460854	3.75264293387471e-11	1	4.80471	0.186283	1.08019915630804e-06	0.527197	1.11145	-0.105004	1.79584413084183e-06	0.499882	-0.603326	-0.0514964	0.196088	0.571608	-0.0364362	0.0493067	0.00793519	0.484495	0.103566	0.00422024	0.292429	0.454545	0.00225352	0.017712	0.0863927	0.501712	0.0188371	0.052092	0.1727	0.444444	0.039731	0.103222	0.113844	0.450538	0.0974092	-0.150604	0.00922989	0.46139	-0.306449	0.00624618	0.0900788	0.498341	0.00652962	-0.0294881	0.0878837	0.476984	-0.0311421	0.10015	3.8646168844194744e-4	5.035971223021583e-1	0.341803	-0.116846	0.0984634	0.507701	-0.117631	-0.200926	0.00108082	0.42344	-0.595996	-0.163839	0.0014227	0.343915	-0.46643	0.113511	0.0186284	0.5	0.196355	0.0422353	0.0709754	0.508604	0.0485238
amalgam_5_1452	0.00136299	0.0680068	0.476562	0.00159122	-0.477516	0.000102908	0.555556	-1.90412	0.0548479	0.000208448	0.527197	0.201895	0.194917	4.29384584353583e-07	0.325	1.24107	-0.110431	0.00207892	0.484947	-0.296195	-0.0483534	0.0441698	0.479955	-0.0655129	-0.00641848	0.0948767	0.465183	-0.00656508	-0.0973724	0.000176995	0.295585	-0.365345	-0.053053	0.416955	0.496706	-0.0201554	-0.104891	0.294492	0.418554	-0.0556895	-0.0874495	0.200776	0.528377	-0.0609775	0.110086	0.0296524	0.468069	0.168206	0.12749	0.00377343	0.54343	0.308942	-0.152287	3.010188732066108e-2	4.4660194174757284e-1	-0.23169	0.0120015	0.000951093	0.441052	0.036266	0.112285	9.31265381640234e-05	0.488318	0.452614	0.000128599	0.161594	0.488334	0.000101796	0.179038	0.00217555	0.5	0.476677	-0.0435023	0.436063	0.505579	-0.0156804
amalgam_5_1453	-0.136988	0.147876	0.476562	-0.113714	-0.239386	5.13668008817865e-05	0.555556	-1.0268	-0.90076	1.4771406335419e-11	0.502732	-9.75576	-0.30058	5.85851795139865e-07	0.501959	-1.87328	-0.0300608	0.333063	0.571608	-0.0143532	0.033609	0.369859	0.783229	0.0145179	0.100139	0.0245191	0.454545	0.161274	0.0298415	0.0857199	0.501712	0.0318385	-0.0695637	0.357841	0.464135	-0.031047	-0.0139988	0.385399	0.460835	-0.00579677	-0.0138366	0.255463	0.478755	-0.00820057	-0.018324	0.0891057	0.483658	-0.0192419	0.0807564	0.00112176	0.501494	0.238239	-0.0123343	4.245448286542139e-3	4.7168405365126675e-1	-0.0292579	-0.131806	0.00507425	0.477886	-0.302446	0.0192084	0.206563	0.495242	0.0131568	-0.0278336	0.0771225	0.485363	-0.0309738	-0.0606963	0.00525352	0.5	-0.13836	0.0961015	0.0352688	0.571429	0.139598
amalgam_5_1454	-0.040385	0.0674001	0.476562	-0.0473045	0.0960975	0.00481562	0.555556	0.222691	-0.297837	2.12359947569858e-10	0.527197	-2.88096	-0.0289519	0.00218906	0.486901	-0.0770047	-0.0458408	0.0388221	0.475643	-0.0646777	0.0473734	0.0740873	0.575381	0.0535441	-0.205953	0.00091314	0.410596	-0.625986	-0.0488746	0.104879	0.463791	-0.0478635	0.0360459	0.18929	0.456024	0.0260566	0.0723083	0.20343	0.47235	0.0500074	-0.0297664	0.0461456	0.496552	-0.0397641	0.0541497	7.35555367926622e-05	0.460976	0.223822	-0.0123091	0.0934899	0.477307	-0.0126689	0.149221	1.9940907887664853e-3	6.453944843827858e-1	0.402935	-0.0999772	0.071747	0.509423	-0.114393	-0.0621166	0.0232801	0.490586	-0.101437	0.104456	0.022732	0.477089	0.171659	-0.0599492	0.177624	0.530512	-0.0449918	0.135444	0.000244555	0.508604	0.489174
amalgam_5_1456	-0.231567	0.00088674	0.476562	-0.70679	-0.194622	0.0013274	0.555556	-0.559926	0.167005	1.17379183413287e-05	0.651345	0.823402	0.107637	0.00170982	0.395773	0.297838	-0.0303301	0.057683	0.466667	-0.0375775	0.0881276	0.0489649	0.496123	0.115457	0.150137	0.00800426	0.454545	0.31479	0.0122209	0.387217	0.501712	0.00503558	-0.0609522	0.0894872	0.422182	-0.0638925	-0.12542	0.0558515	0.341429	-0.157147	0.124889	0.0131004	0.342298	0.23513	-0.0536596	0.0290893	0.464543	-0.0824355	-0.439367	4.5109818962017e-05	0.335165	-1.90937	-0.190733	1.2412736004131287e-3	3.766404199475066e-1	-0.554297	-0.0310315	0.16903	0.477062	-0.0239574	0.0934725	0.000521184	0.501394	0.306871	0.154312	0.0258108	0.469212	0.245079	0.0718893	0.13195	0.5	0.063233	-0.159991	0.00214593	0.425532	-0.426917
amalgam_5_1458	-0.317909	1.78693733566376e-06	0.476562	-1.82731	-0.00129689	0.00990129	0.555556	-0.00259936	-0.486411	3.69823914014172e-29	0.485401	-13.8296	-0.0608393	0.0797523	0.478844	-0.0668171	-0.336725	1.26421288665668e-06	0.457447	-1.98607	0.00773371	0.00399168	0.482915	0.018552	-0.0447632	0.000771801	0.513978	-0.139325	-0.206466	0.0128593	0.281184	-0.390383	0.0362449	0.389507	0.462612	0.0148417	0.0063807	0.455864	0.497406	0.00217687	-0.0744225	0.102241	0.493983	-0.0737063	0.131237	0.000407779	0.460976	0.444837	0.0585426	0.15203	0.526804	0.047892	0.129994	8.480219814680364e-3	6.557377049180327e-1	0.269294	-0.109312	0.0307814	0.501754	-0.165249	-0.251134	0.000204883	0.345277	-0.926304	-0.021776	0.0536215	0.488192	-0.0276699	-0.13798	0.118434	0.51574	-0.127842	-0.292022	2.42404657623874e-05	0.274074	-1.34781
amalgam_5_146	0.00268053	0.144682	0.476562	0.00225053	-0.0412872	0.00118548	0.555556	-0.120811	0.198795	1.09582117096297e-08	0.702816	1.58246	-0.558039	1.79840150699395e-08	0.49359	-4.32208	-0.109434	0.00659053	0.571608	-0.238685	-0.144368	0.147359	0.479955	-0.120059	0.0727301	0.00075383	0.454545	0.227116	-0.0784094	0.146834	0.448337	-0.0653286	-0.158917	0.277248	0.393839	-0.0885378	-0.0684147	0.378944	0.437189	-0.0288317	0.131529	0.00115499	0.254098	0.386356	-0.050098	0.319457	0.48224	-0.0248279	-0.155645	4.5436479758882e-05	0.430894	-0.675905	-0.489364	1.5585032597700436e-4	2.1674876847290642e-1	-1.86315	0.0913036	0.0853792	0.428571	0.0975714	0.0473953	0.145507	0.516802	0.0396753	0.0955293	0.0200171	0.479618	0.162266	-0.126337	0.404936	0.529219	-0.0496019	0.0331667	0.379265	0.571429	0.0139651
amalgam_5_1463	-0.0660318	3.07010933128316e-06	0.476562	-0.364023	0.107691	1.49003776580003e-07	0.555556	0.735189	-0.207474	1.46391768123484e-10	0.527197	-2.0404	-0.0400774	2.43741490339776e-05	0.499882	-0.18488	0.0573322	0.0392961	0.443058	0.080589	0.0497287	0.0722481	0.482915	0.0567491	-0.0367701	0.384469	0.532369	-0.0152647	-0.0990626	0.123947	0.437113	-0.0898264	-0.0294447	0.381129	0.493021	-0.0123352	-0.111279	0.00181844	0.269006	-0.304938	-0.110746	0.0991664	0.514526	-0.111149	0.179578	0.00035787	0.45953	0.618875	0.0072521	0.000444216	0.489707	0.024312	0.0762397	3.501793281373539e-5	5.062579357881372e-1	0.339702	-0.00850888	0.176501	0.469591	-0.00640934	0.033938	0.00333919	0.495242	0.0840427	-0.07601	0.00571497	0.471526	-0.170489	0.00402229	0.232189	0.5	0.00255077	-0.00473876	0.557709	0.571429	-0.00120171
amalgam_5_1470	-0.0720057	0.116131	0.476562	-0.067329	-0.0897294	0.00481819	0.555556	-0.207913	0.313289	9.47889061422361e-18	0.527197	5.3332	-0.175757	0.000383799	0.500282	-0.600369	0.0602535	0.0704288	0.444522	0.0694271	0.207157	1.62881695794535e-05	1	0.991892	-0.0533723	0.362655	0.530482	-0.0235109	-0.0514606	0.160917	0.468373	-0.0408287	0.0291461	0.341566	0.464582	0.0135974	0.0386517	0.327484	0.495435	0.0187388	0.0324294	0.121633	0.478187	0.0296713	-0.0351641	0.0882622	0.480258	-0.0370709	0.0475422	0.0221252	0.500585	0.0786877	-0.0547043	8.083232044710616e-2	4.631090487238979e-1	-0.0597598	-0.171401	0.00165888	0.443535	-0.476526	0.058849	0.161442	0.495242	0.0466074	-0.0419917	0.005377	0.471379	-0.0952985	0.103981	0.0148273	0.5	0.190175	-0.0282825	0.00254824	0.491918	-0.0733581
amalgam_5_1472	-0.116375	0.101031	0.476562	-0.115856	-0.0135547	0.0073984	0.555556	-0.0288832	0.177767	6.17342844083535e-06	0.527197	0.926071	-0.0713391	0.0344868	0.476607	-0.104323	0.0918973	0.136731	0.444366	0.0794115	0.149973	0.00238588	0.487671	0.393281	0.213735	0.000565779	0.454545	0.694074	-0.0298211	0.0557092	0.470646	-0.0373979	0.0621202	0.310191	0.453125	0.0315801	-0.0596223	0.231487	0.427532	-0.0378883	0.0638711	0.14582	0.424982	0.0534079	-0.0331213	0.0394209	0.474231	-0.0465113	-0.137431	0.0242911	0.456196	-0.221889	0.0185882	1.6960810990090643e-3	4.902396837163331e-1	0.0514996	-0.00203236	0.415676	0.461578	-0.000774829	0.0233412	0.0386362	0.495242	0.0329812	-0.186636	0.108714	0.433202	-0.179864	0.0220558	0.0872516	0.5	0.0233621	0.126786	0.00235604	0.531104	0.33317
amalgam_5_1473	-0.0613446	0.206901	0.476562	-0.0419743	0.250593	3.268244620531e-08	0.555556	1.87586	-0.287799	3.95462015548515e-08	0.527197	-2.13055	-0.111481	0.00146486	0.479074	-0.31596	-0.117341	0.0482218	0.571608	-0.15451	-0.0355077	0.0250652	0.48072	-0.0568454	-0.043793	0.11065	0.481982	-0.0418682	0.0786725	0.0949188	0.846863	0.0804543	-0.0825534	0.113232	0.410206	-0.078098	-0.0110704	0.590083	0.590083	-0.00253609	-0.023689	0.200023	0.544106	-0.0165567	0.0640475	0.0885953	0.478814	0.0674157	-0.0758646	0.296662	0.475761	-0.0400366	-0.091564	2.3555628290035007e-3	4.2194744976816073e-1	-0.240621	-0.0566616	0.0113679	0.495213	-0.110168	0.129679	0.0182173	0.511758	0.225578	0.331142	1.4048901491796e-05	0.4	1.60682	0.000780948	0.157453	0.5	0.000626983	0.173231	0.00112471	0.571429	0.51085
amalgam_5_1474	-0.084119	0.0079537	0.476562	-0.176602	-0.0849937	0.00582673	0.555556	-0.189925	-0.430101	2.37571103245555e-16	0.500838	-6.71998	0.150903	4.04505151331256e-07	0.337838	0.964732	-0.0500852	0.0635324	0.47149	-0.0599522	0.0141872	0.097144	0.482915	0.0143658	0.00926253	0.424227	0.454545	0.00344939	-0.0417217	0.35245	0.485241	-0.0188959	-0.270098	0.00147006	0.057971	-0.765098	0.0450168	0.472043	0.501121	0.0146763	0.0408191	0.0519406	0.424982	0.0524319	-0.272812	0.000594032	0.327751	-0.880142	-0.0366238	0.000535371	0.471258	-0.119809	-0.166157	8.871251409403625e-4	3.830049261083744e-1	-0.507115	-0.0584631	0.0147842	0.498893	-0.106999	0.057166	0.0709835	0.495242	0.0656747	-0.0664669	0.0285871	0.469091	-0.102614	0.202129	0.000365251	0.5	0.694799	0.00376878	0.0365199	0.508604	0.0054175
amalgam_5_1476	-0.0858832	0.0238079	0.476562	-0.139412	-0.0976639	0.0332001	0.555556	-0.144431	-1.30354	5.71767745997279e-05	0.506477	-5.53063	-0.27873	8.33434174726783e-12	0.499882	-3.08808	0.150771	0.0108633	0.44186	0.296121	0.161669	0.000392381	0.500257	0.550692	-0.330808	0.00767203	0.380392	-0.699688	0.102726	0.0180862	0.646837	0.179015	0.00837014	0.283595	0.480469	0.00458099	0.0376007	0.624729	0.624729	0.00768214	0.0288087	0.00501949	0.498198	0.0662411	-0.00712991	0.665139	0.665139	-0.00126262	0.0814888	0.0115035	0.54343	0.158021	0.0311795	3.6854226189108534e-3	4.946808510638298e-1	0.0758758	-0.212241	0.00205716	0.436475	-0.570235	-0.0666621	0.323346	0.491533	-0.0326866	0.0672033	0.00180359	0.476684	0.184397	0.00916479	0.00659553	0.5	0.0199861	0.144417	0.00137742	0.571429	0.413169
amalgam_5_1477	-0.0157906	0.0145687	0.476562	-0.0290007	-0.0802901	0.17988	0.555556	-0.0598174	-0.00142058	0.0212853	0.527197	-0.00237509	-0.243824	3.89346431816868e-06	0.499882	-1.319	0.0436159	0.161633	0.448103	0.0345207	-0.238632	8.71404958070902e-05	0.44086	-0.968795	0.0186451	0.169596	0.454545	0.0143676	-0.0141117	0.227815	0.493389	-0.00906558	0.0305089	0.162077	0.456024	0.0241106	-0.0340711	0.0309081	0.418554	-0.0514449	-0.143757	0.0625515	0.496795	-0.173049	0.317914	0.00221822	0.452055	0.843742	-0.320155	0.00952782	0.447653	-0.647036	0.235139	5.2847337524116306e-5	6.407051097127733e-1	1.00568	-0.150804	0.0107994	0.480214	-0.296572	-0.0384696	0.0199858	0.490586	-0.0653705	0.198556	7.3681628330879e-06	0.413462	1.01912	-0.00601089	0.329303	0.5	-0.00289968	-0.0770133	0.0272754	0.477151	-0.120466
amalgam_5_148	-0.264423	0.00106325	0.476562	-0.786225	-0.0732431	0.0115976	0.555556	-0.141772	-0.638234	2.29948261789225e-36	0.379032	-22.7456	-0.00678966	0.0112284	0.461224	-0.0132377	0.143709	0.0152006	0.44186	0.261282	0.0627669	0.0228031	0.482915	0.103064	0.112431	0.0187403	0.454545	0.194193	-0.083678	0.103376	0.438011	-0.0824713	-0.091043	0.124585	0.40184	-0.0823516	-0.0564558	0.0702415	0.408638	-0.0651164	-0.00887908	0.613694	0.613694	-0.00188279	0.0453932	0.119561	0.491354	0.0418712	-0.0649019	0.0619982	0.474222	-0.0783769	0.215703	6.728749753607506e-5	6.557377049180327e-1	0.899929	-0.103545	0.103714	0.510937	-0.101905	-0.114355	0.000842847	0.458673	-0.351556	0.0190542	0.000345586	0.49688	0.0659552	-0.0317863	0.0255361	0.5	-0.0506307	-0.252951	4.9434780294986e-06	0.277027	-1.34215
amalgam_5_1490	-0.14505	0.00174077	0.476562	-0.400231	-0.655907	1.32581226515057e-06	0.555556	-3.85511	-0.0721413	0.109464	0.527197	-0.0693083	-0.09986	2.63774560677708e-05	0.499882	-0.457236	0.0887336	0.134456	0.444522	0.0773243	-0.150315	0.00858811	0.476647	-0.310565	-0.121495	0.132097	0.516633	-0.106808	0.105631	0.116871	0.501712	0.0984788	0.116521	0.0426658	0.428571	0.159624	0.0272041	0.644106	0.644106	0.00519715	0.0082217	0.316395	0.509704	0.00410896	0.0850717	0.0889865	0.475118	0.0893828	0.0421576	0.0700164	0.499162	0.0486836	-0.124974	5.4655690163632974e-5	3.791773778920309e-1	-0.532687	0.00252168	0.0977533	0.451702	0.00254656	0.0122804	0.00432575	0.495242	0.0290301	0.0993972	0.00256397	0.467925	0.257547	-0.115377	1.25339612506413e-05	0.462462	-0.565568	0.304856	0.0009238	0.508604	0.925062
amalgam_5_1491	-0.0213555	0.0198639	0.476562	-0.0363457	-0.00483603	0.00159003	0.555556	-0.0135341	-0.142322	1.69499542094642e-06	0.527197	-0.821314	-1.59857	1.37490511916367e-10	0.276596	-15.7647	-0.0922201	0.156888	0.571608	-0.0741829	0.0963615	0.051188	0.528051	0.124386	0.0203448	0.0229664	0.454545	0.0333432	-0.103158	0.000273347	0.292636	-0.367581	-0.0444654	0.234111	0.470012	-0.0280389	0.0146598	0.0858015	0.499093	0.0156348	-0.0691809	0.0210411	0.497646	-0.116012	0.096991	0.172089	0.478507	0.0741251	0.00950088	0.15786	0.490148	0.00761711	-0.0343954	7.379066995289793e-2	4.654939106901218e-1	-0.0389355	-0.00133798	0.165979	0.456633	-0.00104355	0.193111	6.25293644184604e-05	0.447674	0.811824	-0.10891	0.000433498	0.371314	-0.366265	0.280154	5.15234413003013e-06	0.5	1.48145	0.135042	1.69956252237205e-05	0.536625	0.644104
amalgam_5_1494	-0.118265	0.0221646	0.476562	-0.195651	0.146508	0.00428712	0.555556	0.346907	0.00614018	0.00897688	0.527197	0.0125682	-0.552086	0.000753625	0.500282	-1.72408	-0.127537	0.232904	0.571608	-0.0807084	-0.0881659	0.0578074	0.479955	-0.109151	-0.075415	0.158849	0.5273	-0.0602579	0.0973707	0.146566	0.990727	0.0812038	0.0199519	0.124812	0.466762	0.0180314	0.055803	0.00165387	0.463256	0.155216	0.0563825	0.0925802	0.422337	0.0582703	0.153101	3.8217661293762e-05	0.458453	0.676361	0.152027	0.00279049	0.542197	0.388327	0.311449	4.114684099168142e-7	6.557377049180327e-1	1.98881	0.101041	0.0110742	0.428571	0.197604	0.1177	0.00310102	0.501437	0.295249	-0.173912	0.00627887	0.362216	-0.382975	0.0177048	0.330438	0.5	0.00851442	0.0444983	0.301181	0.508604	0.0231913
amalgam_5_1495	-0.126496	0.00286624	0.476562	-0.321639	-0.179766	0.0542737	0.555556	-0.227478	-0.365011	4.5524329026319e-34	0.491694	-12.1701	-0.0303683	1.67964003844559e-08	0.499882	-0.236107	-0.010198	0.0111993	0.471399	-0.0198944	-0.074348	0.0515178	0.479955	-0.0957635	-0.15874	0.00451811	0.450915	-0.372252	-0.0288515	0.219929	0.484593	-0.0189761	0.00439174	0.581012	0.581012	0.00103564	0.0722677	0.0734686	0.46161	0.0819442	-0.0561126	0.16074	0.532427	-0.0445464	0.106812	0.00615401	0.460976	0.236144	0.0298628	0.0379744	0.499162	0.0424203	-0.0435888	1.2544403058154592e-3	4.497354497354497e-1	-0.126475	0.07691	0.136655	0.428571	0.066479	-0.146891	0.0395525	0.483183	-0.206063	0.138312	0.0067036	0.467043	0.300647	0.054021	0.0566025	0.5	0.0673731	0.0705947	0.0676169	0.571429	0.0825919
amalgam_5_1496	-0.151128	1.24378096175753e-05	0.476562	-0.741323	0.400692	7.38329940799875e-09	1	3.25833	0.15698	0.00252413	0.573615	0.407816	-0.0207939	0.00179773	0.4859	-0.0570851	-0.0132881	0.286443	0.571608	-0.00721494	-0.0828064	0.0103075	0.479955	-0.164524	-0.190678	0.0153303	0.454685	-0.345975	0.2006	0.0318954	0.501712	0.300153	-0.0522754	0.184679	0.454731	-0.0383483	-0.129454	0.0179407	0.300429	-0.226048	-0.00647393	0.573415	0.573415	-0.00156366	0.0373444	0.0100343	0.478507	0.0746332	0.0181187	0.102029	0.498432	0.0179606	0.0573356	8.997446049748913e-2	5.803339268229188e-1	0.0599662	-0.0151873	2.13945766640729e-05	0.497786	-0.07092	0.045279	0.104833	0.495242	0.0443509	0.0052559	0.337654	0.513866	0.00247831	-0.120151	0.000715962	0.47448	-0.377887	0.0190651	0.0225888	0.508604	0.0313832
amalgam_5_1498	-0.0654037	0.157883	0.476562	-0.0524319	0.010071	0.00338649	0.555556	0.024878	0.226332	3.04113429936806e-06	0.778529	1.24867	0.185393	6.84825884194607e-07	0.333849	1.14284	-0.101502	0.0232451	0.482339	-0.16582	0.123411	0.0395489	0.967496	0.173129	-0.189557	3.0584331710631e-05	0.329787	-0.855754	0.051169	0.0896723	0.501712	0.0535914	-0.0821992	0.12033	0.413255	-0.0755927	0.0446026	0.207768	0.48573	0.0304378	-0.13799	0.0427852	0.486364	-0.188868	0.133176	0.003595	0.460976	0.325523	-0.115834	0.011841	0.456196	-0.223167	-0.305739	8.836386484808153e-6	2.304147465437788e-1	-1.54512	-0.0312703	0.262523	0.507264	-0.0181628	0.0584011	0.0188332	0.495242	0.100746	-0.22287	0.000461205	0.28	-0.743519	-0.0965517	0.00455605	0.501564	-0.226067	-0.18552	0.00855305	0.434018	-0.383632
amalgam_5_1499	-0.0667699	0.0512035	0.476562	-0.08618	0.364105	1.53216668509549e-06	0.84821	2.11716	-0.00785072	0.0372322	0.527197	-0.0112193	-0.146876	0.00045435	0.496734	-0.490948	0.0162095	0.018477	0.450624	0.0280971	-0.0960045	0.0869698	0.479955	-0.101825	-0.297598	2.17005612691e-07	0.0923077	-1.98305	-0.19931	0.000220689	0.154185	-0.72872	-0.0297293	0.241339	0.482517	-0.0183541	0.100802	0.116004	0.455882	0.0943032	-0.0336551	0.345987	0.544393	-0.015513	0.0874931	0.0226516	0.472608	0.143918	-0.465098	0.000456042	0.353712	-1.55389	-0.141971	3.39980481139083e-5	3.597014925373134e-1	-0.634404	-0.0546374	0.137697	0.486681	-0.047047	-0.0244011	0.364292	0.495242	-0.0107011	0.142957	0.00271684	0.467043	0.366819	-0.024654	0.370609	0.531373	-0.0106279	-0.03952	0.158648	0.502214	-0.0315988
amalgam_5_1500	-0.107512	0.0022035	0.476562	-0.285648	-0.185718	0.00421801	0.555556	-0.44106	-0.0113138	0.000983658	0.527197	-0.0340223	0.461078	2.49585525602347e-08	0.245098	3.50548	0.0784283	0.0550643	0.443058	0.0987514	0.0220132	0.0138941	0.482915	0.0408823	0.00775693	0.121085	0.454545	0.00711241	-0.0488061	0.00337051	0.448337	-0.120664	-0.0515276	0.142269	0.45014	-0.0436381	0.211752	0.0106953	0.321429	0.417323	-0.0178922	0.601064	0.601064	-0.0039556	-0.121675	0.00040149	0.402098	-0.413247	-0.172722	0.00642173	0.45302	-0.378667	-0.0428347	3.1006733466992634e-2	4.604077761972499e-1	-0.064618	-0.00736501	0.10673	0.471112	-0.00715667	-0.0295641	0.00221558	0.490586	-0.0784782	-0.128159	0.00298368	0.383313	-0.323633	0.0808941	0.149723	0.5	0.0667142	-0.0617809	0.0264116	0.491333	-0.0975029
amalgam_5_1503	-0.167817	0.0156603	0.476562	-0.302943	-0.291112	5.01714195907972e-06	0.555556	-1.54276	-0.931275	2.11003160763216e-22	0.423077	-20.1861	-0.260423	6.27710138032897e-09	0.499882	-2.13605	-0.0707399	0.352484	0.525326	-0.0320353	-0.0406951	0.0192061	0.479955	-0.0698556	-0.234192	0.00173562	0.402685	-0.646497	-0.123255	0.216347	0.438769	-0.081946	-0.0399865	0.574129	0.574129	-0.00963637	-0.0547559	0.3896	0.44473	-0.022416	-0.0256001	0.0572145	0.481864	-0.031808	0.0296046	0.00258819	0.481172	0.0765873	0.218679	4.55085109124439e-06	0.522989	1.16816	0.122654	1.1873661967253028e-2	6.557377049180327e-1	0.236159	0.0158845	0.00988487	0.432979	0.0318488	-0.0602728	0.0253083	0.48764	-0.0962398	0.160856	0.0149197	0.467043	0.293761	0.0170832	0.022148	0.5	0.0282669	-0.0709948	0.132049	0.493619	-0.0624232
amalgam_5_1504	-0.0639726	3.32747655653982e-05	0.476562	-0.286462	-0.151543	0.0396763	0.555556	-0.212382	-1.42524	3.18207886689413e-12	0.469565	-16.3864	-0.262088	1.24518798465448e-16	0.49359	-4.16845	0.0802234	0.0566585	0.44186	0.100017	0.109354	0.0862173	0.488499	0.116397	-0.105169	0.0191985	0.49991	-0.180547	0.0211763	0.585441	0.758336	0.00492385	-0.0956614	0.00696782	0.265	-0.206332	-0.0917092	0.0505344	0.376	-0.118893	-0.0315749	0.0317861	0.497768	-0.0472917	-0.103124	0.020138	0.446635	-0.174897	0.0348585	0.141819	0.538755	0.0295693	-0.0386981	3.2442077023857825e-2	4.631090487238979e-1	-0.0576173	0.0622932	0.0159202	0.428571	0.112006	-0.0117324	0.000604033	0.493089	-0.037766	-0.037788	0.0101183	0.475279	-0.0753831	-0.0404391	0.381373	0.5	-0.0169298	0.0465693	0.264819	0.571429	0.0268728
amalgam_5_1508	-0.0684945	0.000300298	0.476562	-0.241268	0.0740148	1.44308276046918e-05	0.555556	0.358284	0.163297	4.68723332804106e-05	0.527197	0.706925	0.0681907	9.98087043306023e-05	0.395773	0.272819	-0.0671105	0.00222651	0.47604	-0.178002	0.167738	3.74248171017978e-05	0.52285	0.74255	-0.174107	0.0637667	0.492439	-0.208129	-0.0883026	0.0731862	0.431186	-0.100274	0.0115733	0.253684	0.476695	0.0068943	-0.0086297	0.39767	0.467503	-0.003456	-0.102067	0.00785003	0.465995	-0.214864	0.0506243	0.120182	0.480206	0.0465826	-0.108055	0.0217335	0.460875	-0.179681	0.0349091	2.725057505052766e-2	4.9839935974389754e-1	0.0546196	-0.0860582	0.00541864	0.492394	-0.195017	0.264927	0.000559691	0.439024	0.861556	-0.30096	0.00170697	0.268966	-0.832989	0.0771137	0.0182443	0.5	0.134091	-0.0903701	0.00310943	0.463628	-0.226587
amalgam_5_151	-0.118946	0.0250463	0.476562	-0.190462	-0.268002	0.000259094	0.555556	-0.9612	-0.866487	4.09736397736899e-11	0.521182	-9.00063	0.208354	2.72747871624832e-07	0.318548	1.36768	0.191695	0.0145382	0.44186	0.352237	-0.144221	0.00399306	0.473913	-0.345943	0.0451333	0.169501	0.454545	0.0347899	0.0501415	0.107891	0.716545	0.0484876	0.0824523	0.248651	0.444444	0.0498349	-0.0487799	0.454523	0.454523	-0.0167044	0.091617	0.0166057	0.377953	0.163055	0.15984	0.00174453	0.460976	0.440889	0.201177	0.00180246	0.536627	0.552058	0.176918	1.0183810388543907e-2	6.557377049180327e-1	0.352437	0.0808556	0.0304372	0.428571	0.122625	0.028131	0.00476909	0.495242	0.065308	0.0104613	0.0489548	0.490776	0.0137064	-0.0707671	0.139755	0.5	-0.0604799	-0.192295	0.00794726	0.429907	-0.403778
amalgam_5_1510	-0.0260337	0.0332516	0.476562	-0.0384827	-1.06244	5.07139125166797e-08	0.555556	-7.75035	-0.0289654	1.65080369360823e-09	0.527197	-0.254383	-0.123881	0.000145898	0.500095	-0.4752	-0.0106378	0.0302045	0.468017	-0.0161687	0.042573	0.101903	0.484621	0.0422244	-0.15062	0.281962	0.498796	-0.0828123	-0.0011744	0.322954	0.500713	-0.000576467	0.0489576	0.0696262	0.444444	0.056655	-0.0611101	0.193048	0.423773	-0.043653	0.0537504	0.0484089	0.412007	0.0706857	-0.0339742	0.285268	0.483834	-0.0185074	-0.163395	5.14458665737995e-05	0.427119	-0.700744	-0.00877055	4.214714179949344e-1	4.7560975609756095e-1	-0.00329099	-0.11648	0.00499819	0.480506	-0.268042	-0.0895891	0.0468729	0.485754	-0.119071	0.1596	0.00696065	0.467043	0.344312	0.0209943	0.112979	0.5	0.0198816	-0.0107342	0.0800344	0.507818	-0.0117724
amalgam_5_1514	-0.0567493	0.129047	0.476562	-0.0504645	0.277127	1.29958530197287e-08	0.555556	2.18548	-0.429787	6.09218980257416e-05	0.527197	-1.81165	0.0172956	0.00534106	0.432314	0.0393021	0.0734492	0.369627	0.450052	0.0317475	0.11022	0.0194455	0.492914	0.188606	-0.0479988	0.117044	0.527644	-0.044718	-0.106564	0.0193458	0.389474	-0.182588	-0.0590718	0.28284	0.462568	-0.0323984	0.0748447	0.542365	0.542365	0.0198869	0.258543	0.000992484	0.136364	0.776476	0.100684	0.000750845	0.460976	0.314583	-0.0126089	0.0548392	0.480952	-0.0158986	0.086509	5.026826876017963e-4	5.056466302367941e-1	0.285368	-0.0483346	0.348418	0.536221	-0.0221324	0.0955394	0.0126587	0.511758	0.181296	-0.127514	0.000258569	0.347107	-0.457446	0.186396	0.000857253	0.5	0.571656	-0.0827946	0.187695	0.493619	-0.0601542
amalgam_5_1516	-0.00667954	0.249666	0.476562	-0.00402536	0.211051	0.000302109	1	0.742865	-0.719916	8.12116410478083e-15	0.491694	-10.1439	-0.402444	4.91815145241381e-07	0.510121	-2.5387	-0.186701	0.0453023	0.571608	-0.250903	-0.0858898	0.155303	0.479955	-0.0694694	-0.0289943	0.0939966	0.481931	-0.0297738	-0.0047784	0.030318	0.494348	-0.00725504	-0.0452559	0.00589587	0.378313	-0.100896	-0.0684472	0.135928	0.417599	-0.0593226	0.0578693	0.314193	0.437086	0.0290969	0.0487368	0.262655	0.487859	0.0282973	0.0580779	0.0677574	0.500413	0.0678956	-0.0316403	1.4823409069663622e-6	4.6810273405136704e-1	-0.184433	0.124264	0.143638	0.428571	0.104721	0.0822808	0.00781125	0.500452	0.173389	-0.0799291	0.257895	0.480269	-0.0470428	0.115278	0.00200272	0.5	0.311065	0.0468256	0.0429718	0.571429	0.064002
amalgam_5_1518	-0.281698	2.68637398463005e-08	0.476562	-2.13269	-1.26048	3.13510545259806e-07	0.555556	-8.19784	-0.0492778	0.000509977	0.527197	-0.162245	-0.266483	1.56255230668828e-06	0.500282	-1.54724	-0.240839	0.00365898	0.564756	-0.586838	0.0251417	0.271356	0.482915	0.0142418	-0.00314649	0.156292	0.455363	-0.00253627	-0.00543634	0.0476237	0.727131	-0.0071878	0.00386972	0.278226	0.482299	0.00215003	-0.0704553	0.332972	0.433372	-0.0336489	-0.0351022	0.0143075	0.486947	-0.0647437	0.0015479	0.0280812	0.499275	0.0024017	0.176399	0.00121074	0.536627	0.514547	-0.140367	3.073214962280156e-5	3.597014925373134e-1	-0.633395	0.0185749	0.45693	0.45693	0.00631825	0.208678	0.00816882	0.488318	0.435686	-0.228654	0.00349904	0.319149	-0.561585	0.134899	0.00518349	0.5	0.308296	0.0824318	0.006982	0.508604	0.177725
amalgam_5_1524	-0.0434064	0.00988565	0.476562	-0.0870297	0.0295425	0.00425823	0.555556	0.0700386	0.260673	5.41524885932757e-16	0.527197	3.97953	-0.388799	1.10435203911324e-14	0.493243	-5.42643	-0.0934434	0.303484	0.571608	-0.048391	-0.0388577	0.000214347	0.479955	-0.142565	-0.0670422	0.0590914	0.487068	-0.0823597	0.027608	0.208815	0.647843	0.01878	0.0778504	0.0720654	0.428571	0.0889264	0.00883103	0.388411	0.500903	0.00362698	0.139606	0.000583644	0.254098	0.451467	-0.0816006	0.048735	0.459189	-0.107073	-0.116396	4.44334780205251e-05	0.446429	-0.506591	-0.0512616	4.0035978133759137e-1	4.6810273405136704e-1	-0.020379	-0.0411551	0.011006	0.493921	-0.080597	0.0379378	0.340726	0.495242	0.0177395	-0.141448	2.26844194672412e-05	0.291771	-0.656925	-0.0599234	0.231869	0.531373	-0.0380369	-0.17833	0.0219051	0.454438	-0.295931
amalgam_5_1525	-0.0697587	0.200488	0.476562	-0.0486854	-0.149982	4.20465813429559e-06	0.555556	-0.806342	-0.251199	7.094241305111e-06	0.527197	-1.29345	0.16084	0.00075393	0.380034	0.50225	-0.115358	0.00194613	0.53237	-0.312716	-0.0955317	0.0390983	0.479955	-0.134494	-0.112314	0.229166	0.498796	-0.0718639	0.044367	0.082349	0.501712	0.0481089	0.00796457	0.680038	0.680038	0.0013338	-0.0399312	0.372206	0.450284	-0.0171391	-0.0550039	0.0394118	0.523463	-0.077246	0.1618	0.00939025	0.460976	0.32802	0.0621718	0.000229208	0.501494	0.226291	-0.236417	3.821225532688452e-2	4.093457943925234e-1	-0.335191	0.0543275	0.148607	0.428571	0.0449811	-0.0565924	0.00260718	0.485754	-0.146225	-0.018111	0.244557	0.488192	-0.011077	0.0910269	0.0164663	0.5	0.162338	-0.171877	0.00223792	0.425532	-0.455502
amalgam_5_1526	-0.104641	4.16981546443896e-09	0.476562	-0.876881	-0.0353598	0.00137996	0.555556	-0.101134	0.169741	1.86458256487264e-06	0.527197	0.972514	-0.0480793	3.94288823960451e-05	0.499882	-0.21175	-0.0510045	0.240068	0.485227	-0.0316057	-0.496571	0.00193716	0.420561	-1.34711	-0.0483676	0.0311134	0.481982	-0.0728924	0.138311	0.00712994	0.501712	0.296942	-0.0986103	0.0620292	0.355524	-0.119062	-0.0662796	0.0118596	0.37037	-0.12765	-0.0765969	0.0259502	0.497768	-0.121472	0.146973	0.00186641	0.460976	0.401089	-0.149306	0.0042566	0.454268	-0.353996	0.058091	3.0867366886434024e-2	4.909930715935335e-1	0.0877465	0.0781677	0.120215	0.428571	0.0719176	0.123671	0.00108084	0.498258	0.366838	-0.0325312	0.0078865	0.476859	-0.0684169	-0.021344	0.0342265	0.5	-0.0312825	-0.135506	0.00859299	0.456	-0.279936
amalgam_5_1527	-0.0076034	3.08025660197946e-05	0.476562	-0.0343021	-0.301004	0.0114924	0.555556	-0.583824	-0.0503988	1.13573484900924e-09	0.527197	-0.450803	-0.233849	0.00204483	0.541785	-0.6289	-0.410852	1.99615737204307e-05	0.469388	-1.93093	-0.0227599	0.123988	0.480826	-0.0206345	-0.033697	0.0480126	0.47963	-0.0444344	-0.108587	0.049788	0.417924	-0.141476	-0.0727762	0.417487	0.471297	-0.0276081	0.0336376	0.659148	0.659148	0.00608899	-0.00354885	0.252832	0.463554	-0.00211926	-0.213339	0.00282917	0.382753	-0.54366	-0.0436721	0.0309852	0.474247	-0.0658944	0.140354	8.013988271696092e-2	6.557377049180327e-1	0.153849	-0.164416	0.00510363	0.468831	-0.376861	-0.255232	0.17353	0.484301	-0.194135	0.159941	2.64577750486084e-05	0.413462	0.732123	-0.223395	0.000598552	0.4613	-0.719978	-0.00858706	0.0146853	0.507978	-0.0157411
amalgam_5_1528	-0.123082	0.000136072	0.476562	-0.475862	-0.429392	1.82628752797698e-10	0.555556	-4.1816	-0.299163	1.14774107794661e-09	0.527197	-2.67457	-0.0223325	0.128549	0.469624	-0.0198967	0.0893662	0.0292275	0.44186	0.137106	-0.373094	0.000418115	0.420561	-1.26058	0.0914509	0.0432651	0.454545	0.124726	0.0680549	0.0396172	0.501712	0.0954209	0.0382002	0.312563	0.457327	0.0192935	-0.0202592	0.638649	0.638649	-0.00394524	0.237318	0.0254613	0.254902	0.378313	0.0834184	0.00860369	0.467666	0.172285	-0.157401	0.00014952	0.441691	-0.602108	-0.0862805	2.1309377736395768e-2	4.462962962962963e-1	-0.144212	0.00945578	0.0152517	0.441935	0.0171781	0.0236444	0.0299208	0.495242	0.0360348	0.00298404	0.115116	0.488334	0.00280161	0.0503962	0.303676	0.5	0.0260845	-0.00429086	0.05858	0.507978	-0.00528741
amalgam_5_153	-0.0647069	0.170697	0.476562	-0.0496802	-0.390627	2.00447121409037e-07	0.555556	-2.61642	-0.458369	1.21522533494145e-16	0.500838	-7.2951	-0.16357	0.000174392	0.500282	-0.614774	0.0064375	0.00445227	0.460904	0.0151373	0.0470348	0.0236317	0.489618	0.0765023	-0.159345	0.0175508	0.465174	-0.279762	-0.0156528	0.159994	0.492424	-0.012458	-0.0543354	0.321328	0.471633	-0.0267901	0.0166381	0.142171	0.501121	0.0140957	-0.0371779	0.344347	0.542159	-0.0172135	0.131159	0.0224042	0.460976	0.216369	0.214069	5.77164894041477e-06	0.501494	1.12144	-0.266423	2.48390123439626e-8	1.8285714285714286e-1	-2.02611	-0.0480607	0.201439	0.484508	-0.0334434	0.15564	6.24470241388552e-07	0.413223	0.965666	0.203365	9.44785681174322e-05	0.413462	0.818477	-0.276892	5.73895256405963e-05	0.405063	-1.17435	-0.00830782	0.019238	0.507978	-0.0142549
amalgam_5_1532	-0.163637	0.00029994	0.476562	-0.576487	-0.601474	2.35269159403484e-07	0.555556	-3.98683	0.330628	2.78987947681283e-08	0.590619	2.4977	0.156915	0.00971609	0.395773	0.315793	-0.0334408	0.0952908	0.506506	-0.0341413	0.114901	0.074571	1	0.129542	0.0659542	0.0787426	0.454545	0.0727996	0.109185	0.00812605	0.870327	0.22821	0.0224101	0.339423	0.467795	0.0105161	-0.0134073	0.499352	0.499352	-0.00404354	-0.0661849	0.00346945	0.495451	-0.162798	-0.0355318	0.456818	0.487679	-0.0120899	-0.183945	0.0039947	0.450512	-0.441194	-0.165196	1.135383411108425e-3	3.8663484486873506e-1	-0.486479	0.05368	1.97707787750402e-05	0.428571	0.252509	-0.245713	5.78614324825979e-07	0.21831	-1.53266	-0.42091	4.22629027652581e-06	0.0333333	-2.26199	0.0185903	0.0341663	0.5	0.0272608	-0.0327161	0.125861	0.505752	-0.0294481
amalgam_5_1536	-0.0716575	0.151524	0.476562	-0.0587247	-0.106264	0.00651016	0.555556	-0.232336	0.180771	8.82420419965577e-14	0.527197	2.35984	0.157618	0.00316757	0.390299	0.393931	-0.135804	0.00481658	0.571608	-0.314693	0.0210939	0.27802	0.482915	0.0117266	0.00454675	0.359198	0.454545	0.00202179	-0.123697	0.0474628	0.394558	-0.163731	-0.106282	0.441997	0.454731	-0.0376856	0.0101971	0.691642	0.691642	0.00163275	-0.0641314	0.0688104	0.52372	-0.0745429	-0.130106	0.136839	0.457404	-0.112384	-0.241941	0.00463198	0.44209	-0.564747	-0.0983604	3.3066744286633894e-3	4.217898832684825e-1	-0.243994	0.0333792	0.000938968	0.428571	0.10105	-0.0761198	0.0435949	0.485754	-0.103566	-0.100406	0.0037829	0.413498	-0.2432	-0.131112	0.000914318	0.47448	-0.398437	-0.0930717	0.186898	0.492063	-0.0677929
amalgam_5_1541	-0.127477	0.0082749	0.476562	-0.265437	0.119647	0.0567318	0.555556	0.1491	0.348417	1.55979403908888e-10	0.527197	3.4169	0.00625973	0.00723491	0.435289	0.0133994	0.0371638	0.418734	0.458741	0.0140502	-0.0154976	0.0898774	0.480826	-0.0162159	-0.106731	0.0207471	0.49707	-0.179633	0.0443035	0.0559915	0.561812	0.0554626	-0.0747898	0.531039	0.531039	-0.0205577	0.166368	0.0403502	0.409524	0.231943	0.0924973	0.0947823	0.406561	0.09465	-0.0181489	0.00531777	0.47811	-0.0412755	0.0389608	0.0163306	0.500311	0.069623	-0.0483155	1.5733235730332515e-1	4.654939106901218e-1	-0.0388061	-0.068625	0.103996	0.487888	-0.0674573	0.113561	0.0047266	0.500704	0.264079	-0.0558439	0.110837	0.480269	-0.0533485	0.0886895	0.0814337	0.5	0.0966002	0.0842026	0.019913	0.508604	0.143217
amalgam_5_1543	-0.0472883	0.126984	0.476562	-0.0423821	0.137937	0.0669961	0.991208	0.161931	-0.0701551	2.06183893811102e-09	0.527197	-0.609349	-0.573748	3.75538771738454e-16	0.377622	-8.85026	-0.00282164	0.597303	0.597303	-0.000631498	0.132842	0.000522913	0.891694	0.43593	-0.125199	0.00011042	0.42233	-0.495409	-0.208453	0.00285636	0.214286	-0.530344	0.047849	0.348372	0.456024	0.0219128	-0.0182022	0.304851	0.459072	-0.00939075	-0.0511966	0.246696	0.53469	-0.0311193	0.0833372	0.0051204	0.462748	0.1909	0.070926	0.0127321	0.499162	0.134412	0.00723991	2.260892371252582e-2	4.852005532503458e-1	0.0119149	0.364584	6.86742275898165e-06	0.428571	1.88242	-0.138653	0.304977	0.490586	-0.071508	-0.044097	0.282664	0.488192	-0.0241973	0.0334244	0.0193304	0.5	0.0572813	0.147839	0.000106109	0.508604	0.587548
amalgam_5_1546	-0.385439	0.000666166	0.476562	-1.22432	0.0184493	0.0206361	0.555556	0.031094	-0.181065	7.11566171533529e-07	0.527197	-1.11315	-1.37631	2.32093930499005e-05	0.45815	-6.37826	-0.233589	0.0376709	0.571608	-0.33263	-0.0926717	0.0245042	0.479955	-0.149272	0.0715996	0.0219298	0.454545	0.118781	0.157626	0.019816	0.744043	0.268435	0.0110428	0.518026	0.518026	0.00315436	-0.0628411	0.0608409	0.408439	-0.0764025	0.171339	0.0256378	0.315186	0.272621	0.150603	2.76971933049408e-05	0.454277	0.686383	0.0642654	0.0413316	0.499162	0.0889252	-0.0708005	2.0275997636718314e-2	4.5164960182025027e-1	-0.119867	-0.0853287	0.163561	0.497786	-0.0670955	0.0851282	0.0210592	0.511758	0.142722	0.0343738	0.255424	0.513666	0.0203747	-0.0248548	0.502385	0.502385	-0.00743068	-0.0607825	0.0703243	0.493619	-0.0700759
amalgam_5_1547	-0.230413	1.1507498316539e-05	0.476562	-1.13802	0.0774082	0.00233347	0.555556	0.203738	-0.182598	3.87896747987307e-08	0.527197	-1.35329	0.0693319	6.56325373724568e-05	0.395773	0.290007	0.216963	0.0129504	0.44186	0.409566	0.0437696	0.0216158	0.484093	0.0728863	0.134532	0.00736871	0.454545	0.286905	0.0582863	0.368614	0.901064	0.0252629	0.00296194	0.329664	0.484421	0.00142745	-0.00216449	0.330506	0.472583	-0.00104073	0.029298	0.0630485	0.434656	0.0351671	-0.258056	3.47592230280103e-08	0.218182	-1.92482	0.0938196	0.0194789	0.54343	0.160472	-0.0529236	7.732817490535372e-3	4.530386740331492e-1	-0.111757	0.0243422	0.493708	0.493708	0.00746161	0.125177	0.000111799	0.487805	0.494646	-0.0122068	0.306181	0.515767	-0.00627454	-0.22335	0.00620577	0.47448	-0.492978	-0.0177292	0.0369612	0.507978	-0.0253926
amalgam_5_1548	-0.0249427	0.213031	0.476562	-0.0167505	0.146704	2.37650283845049e-05	0.555556	0.678368	-0.176576	8.47701875974504e-08	0.527197	-1.2487	-0.133193	2.82215299081319e-07	0.496734	-0.872339	-0.217746	0.0343404	0.496808	-0.318822	-0.0221952	0.0211894	0.480826	-0.0371522	0.177958	0.000510289	0.454545	0.585869	-0.00551909	0.0559772	0.497779	-0.00690983	0.0331585	0.312988	0.461062	0.0167275	0.00393533	0.324531	0.495135	0.00192337	0.0145694	0.367077	0.443282	0.00634122	0.249025	4.7526650720942e-05	0.452055	1.07655	0.00326033	0.0745055	0.488713	0.00367704	0.221997	4.522367737953764e-8	6.557377049180327e-1	1.63049	-0.0895728	0.00357757	0.48542	-0.219132	0.189482	0.00890986	0.498258	0.388463	0.172194	0.000116645	0.417391	0.67726	0.0736737	0.01648	0.5	0.131363	-0.0427603	0.00658115	0.480247	-0.09329
amalgam_5_1550	-0.118511	0.00873523	0.476562	-0.243983	-0.241986	1.66677236062467e-08	0.555556	-1.8822	-0.0337428	7.18199148423093e-06	0.527197	-0.173565	0.244303	2.66766615987932e-08	0.278515	1.85032	-0.000244535	0.244319	0.571608	-0.000149666	-0.0631339	0.257179	0.480826	-0.0372342	-0.116523	0.0607595	0.511696	-0.141737	-0.0780236	0.0164813	0.417924	-0.139117	-0.206437	0.0938554	0.251948	-0.212123	-0.0352726	0.00351925	0.404869	-0.0865432	-0.0779975	0.0506954	0.518045	-0.101009	0.024312	0.103194	0.491347	0.02398	-0.010503	0.0280184	0.476984	-0.0163066	-0.313231	2.263452551209556e-3	3.9247943595769685e-1	-0.828567	0.0707061	0.0236772	0.428571	0.114945	-0.0724839	0.100307	0.490586	-0.0723875	-0.0505499	0.0714305	0.47952	-0.0579361	0.165758	0.0307332	0.5	0.250691	0.128247	0.0191286	0.571429	0.220369
amalgam_5_1554	-0.0445112	0.0475212	0.476562	-0.0588933	0.345938	2.70486604039147e-07	0.980551	2.27207	-0.127043	1.35989035639485e-07	0.527197	-0.872343	-0.250414	3.82591384726508e-07	0.51049	-1.60698	-0.119349	0.00991351	0.481048	-0.239149	-0.272576	0.000783786	0.442724	-0.846567	-0.0307318	0.165422	0.484488	-0.024014	-0.05237	0.403266	0.480637	-0.0206552	-0.167362	0.0704856	0.285383	-0.192784	0.0729008	0.150722	0.472006	0.0599116	-0.0440705	0.250946	0.537021	-0.0264608	0.108024	0.152645	0.476273	0.0881821	-0.185302	3.18609613064867e-06	0.383598	-1.01856	-0.337349	3.061278439350734e-4	2.87292817679558e-1	-1.18548	0.0148093	0.00950234	0.433953	0.0299469	-0.0975798	0.277287	0.490586	-0.0543589	-0.0827414	0.0477834	0.468007	-0.109279	0.015535	0.005584	0.5	0.0350012	0.0966224	0.0332952	0.570392	0.142771
amalgam_5_1556	-0.138784	0.00850458	0.476562	-0.28733	0.373335	7.19069749712409e-06	1	1.92015	-0.545765	9.32465565258158e-19	0.491694	-9.84034	0.0466494	0.00518186	0.420614	0.106618	0.000735945	0.149541	0.463405	0.000607331	0.0838288	0.0277996	0.484353	0.130434	-0.16728	6.98798486502103e-05	0.380392	-0.695156	-0.0642287	0.253135	0.470039	-0.0383219	0.0754795	0.0564646	0.428571	0.0942153	-0.0407298	0.447566	0.453552	-0.0142205	0.0170375	0.663787	0.663787	0.00303219	-0.0698723	0.382445	0.507459	-0.0291668	-0.526794	0.00397129	0.369004	-1.26487	0.169445	5.082283034877796e-3	5.177726819226947e-1	0.388696	0.132232	0.0344121	0.428571	0.193494	0.000457995	0.180807	0.495242	0.000340192	0.146958	0.000356572	0.44086	0.506689	-0.00482546	0.26028	0.5	-0.00282077	-0.145132	0.0533038	0.46689	-0.184788
amalgam_5_1557	-0.121676	0.0259295	0.476562	-0.193003	0.250167	4.89193655805845e-05	0.631913	1.07835	0.35577	1.8869781804018e-11	1	3.81536	-0.141809	0.00284411	0.499882	-0.361054	-0.109612	0.107687	0.481407	-0.106086	0.105379	0.00758748	0.495766	0.223394	0.000865454	0.0551128	0.454545	0.00108939	0.170247	0.000427454	0.528743	0.57358	0.0246317	0.694232	0.694232	0.00390401	-0.0771896	0.028785	0.375286	-0.118936	-0.0430838	0.376143	0.489822	-0.0182954	-0.072768	0.0181423	0.453199	-0.126711	0.00362927	0.00514697	0.54343	0.0083054	-0.165648	7.507981191754838e-3	4.073714839961203e-1	-0.351916	-0.0536923	0.178897	0.493428	-0.0401295	-0.03278	0.017003	0.490586	-0.0580034	-0.0944947	0.587973	0.587973	-0.0217945	0.201816	0.000743277	0.5	0.631452	-0.102259	0.034719	0.473221	-0.14924
amalgam_5_1558	-0.12127	0.059036	0.476562	-0.149027	-0.151798	0.00142012	0.555556	-0.432272	-0.0976504	1.87061133149068e-06	0.527197	-0.559343	-0.230466	0.000459479	0.496734	-0.769236	0.053351	0.0359544	0.444522	0.077052	0.132557	0.145238	1	0.111072	0.053828	0.201704	0.454545	0.0374258	-0.257691	0.00225423	0.166667	-0.682109	-0.117172	0.156619	0.389522	-0.0943416	0.0599407	0.254816	0.481743	0.0355912	0.00826746	0.0194517	0.439961	0.014146	-0.167097	0.00222482	0.400754	-0.443259	-0.00978544	0.0143138	0.476984	-0.0180468	-0.299898	2.3874671409047563e-5	2.727272727272727e-1	-1.38615	-0.085734	0.00690988	0.499249	-0.185231	0.0613754	0.14113	0.516802	0.0521925	0.00653093	0.00114438	0.490776	0.0192103	0.0929919	0.00554523	0.5	0.209797	0.0364247	0.00261658	0.508604	0.0940584
amalgam_5_1560	-0.0632761	0.0742299	0.476562	-0.0714653	0.0747718	0.300967	0.932796	0.0389921	0.219453	5.46480877820504e-09	0.527197	1.81321	-0.407644	1.67982013944663e-08	0.510121	-3.16932	0.0627595	0.11917	0.444522	0.0579792	-0.0891573	0.00222446	0.479955	-0.236514	0.0179283	0.234767	0.454545	0.0112834	0.136743	0.00528345	0.790691	0.311376	-0.0579475	0.211812	0.454731	-0.0390595	0.0170193	0.15053	0.501121	0.0139963	0.153193	0.00688315	0.296875	0.331235	-0.15413	0.000125986	0.366501	-0.601056	-0.0444199	0.211188	0.475761	-0.0299981	0.0703391	7.355329990939033e-2	4.927765237020316e-1	0.0797222	0.154501	0.00397132	0.428571	0.370966	-0.0660076	0.0326261	0.48764	-0.098116	0.0805921	0.070698	0.49871	0.0927287	-0.257286	2.71900078598741e-06	0.361345	-1.43195	0.141391	0.0096893	0.508604	0.28472
amalgam_5_1561	-0.054062	0.0215489	0.476562	-0.0900984	-0.0626416	0.111422	0.555556	-0.0596992	-1.26735	5.87999088761076e-07	0.49635	-7.89636	0.139801	0.000713804	0.387836	0.439874	-0.0272267	0.510212	0.571608	-0.00795697	0.124389	0.000976078	0.575397	0.374476	0.0689272	0.164362	0.454545	0.0540527	-0.0494994	0.244646	0.475547	-0.030267	-0.0552985	0.0674762	0.422182	-0.0647462	-0.0782442	0.0932019	0.40744	-0.0806365	-0.0612015	0.272198	0.534138	-0.0345859	-0.066153	0.0521446	0.464157	-0.0848605	-0.020354	0.265281	0.480543	-0.0117299	0.0728808	5.995353415491276e-4	5.005836575875486e-1	0.234835	0.0999901	0.00181159	0.428571	0.274167	-0.133303	0.0368513	0.484301	-0.191096	0.0575985	0.0253925	0.493512	0.0918865	0.122528	0.00225216	0.5	0.324382	-0.154241	0.0247309	0.456616	-0.247829
amalgam_5_1562	-0.146605	4.06058539074982e-05	0.476562	-0.643802	-0.176639	0.00247639	0.555556	-0.460353	-1.47747	1.08447204950478e-15	0.384615	-22.11	0.156272	0.00190491	0.388889	0.42508	0.142717	0.0124389	0.44186	0.271906	0.118319	0.00663655	0.968973	0.257706	-0.209707	0.00143539	0.41369	-0.596204	-0.199969	0.00100877	0.197232	-0.599148	-0.00137406	0.499789	0.499789	-0.000413885	-0.071167	0.497071	0.497071	-0.021605	0.00958238	0.374663	0.446337	0.00408554	-0.0283827	0.00190188	0.465684	-0.077224	-0.00112006	0.0705056	0.48468	-0.00129006	0.0252611	4.686824720165964e-2	4.949339207048458e-1	0.033575	0.171615	4.3101625795305e-07	0.428571	1.09242	-0.227036	0.000334455	0.383562	-0.789102	0.154423	0.000439631	0.44086	0.518384	-0.200211	0.000237171	0.4613	-0.725753	-0.221462	0.00154311	0.391304	-0.622664
amalgam_5_1563	-0.0938317	0.0504061	0.476562	-0.121748	0.181872	1.32957721928793e-06	0.555556	1.06873	-0.00451607	0.0986524	0.527197	-0.00454268	-1.2851	0.00068577	0.495283	-4.06581	0.0361739	0.0260818	0.444522	0.0572873	-0.013159	0.206827	0.480826	-0.00900593	0.133507	0.0138441	0.454545	0.248155	0.0272168	0.0233324	0.501712	0.0444189	0.0978753	0.284377	0.444444	0.0534503	-0.0742612	0.494606	0.494606	-0.0227047	-0.0136961	0.192087	0.492753	-0.00981328	0.116009	0.0122971	0.460976	0.2216	-0.155801	0.0389093	0.456196	-0.21967	0.0296792	3.862707762266598e-1	5.546842575158031e-1	0.0122607	0.00774219	0.010286	0.441935	0.0153896	0.00965003	0.168273	0.495242	0.00746898	0.110511	0.0210581	0.476684	0.18528	-0.179294	0.0285074	0.48913	-0.277017	-0.0888026	0.133339	0.488617	-0.0777062
amalgam_5_1566	-0.125393	0.0961181	0.476562	-0.12755	0.34094	6.31911742677263e-07	0.998653	2.1136	0.000420978	1.40476924179461e-13	0.527197	0.00541057	-0.0865889	4.53073295335236e-10	0.499882	-0.809072	-0.281401	2.37841832023119e-06	0.48855	-1.58252	-0.149004	0.0188278	0.479955	-0.257062	-0.261426	0.00146412	0.36087	-0.740993	-0.162841	0.0457054	0.36	-0.218213	-0.0880297	0.28425	0.442465	-0.0480905	-0.0444242	0.269267	0.440849	-0.0253137	0.0038663	0.199051	0.448383	0.00271042	0.0695462	0.0448323	0.475118	0.0937767	-0.141854	0.000208841	0.445323	-0.522049	0.0384967	1.4023624810860662e-2	4.902396837163331e-1	0.0713398	-0.0828712	0.0263885	0.499012	-0.130819	-0.00892482	0.0322505	0.495242	-0.013311	0.115275	0.0156309	0.476141	0.208189	-0.0130451	0.248406	0.5	-0.00789017	0.068319	0.00115051	0.508604	0.200797
amalgam_5_1567	-0.0497937	0.249429	0.476562	-0.0300282	0.0426921	0.0458651	0.555556	0.0571441	0.00711892	0.00359618	0.527197	0.0173998	-0.356491	0.00222174	0.501959	-0.94588	-0.000864718	0.0912163	0.463405	-0.000899244	0.100418	0.0856858	1	0.107155	-0.0709724	0.0429497	0.49349	-0.0970221	0.0950102	0.23477	1	0.0597954	0.0451773	0.355755	0.456878	0.0202778	-0.0317321	0.116829	0.437189	-0.0295886	-0.0976614	0.0706512	0.512683	-0.112397	-0.0392127	0.0102166	0.484627	-0.0780606	-0.023463	0.584174	0.584174	-0.00547763	-0.0644604	6.909809887323255e-4	4.30635838150289e-1	-0.203729	0.0957747	0.0865773	0.428571	0.10177	0.0153068	0.0147634	0.495242	0.0280239	-0.220398	0.000987141	0.290404	-0.662434	0.132893	0.0206045	0.5	0.224063	0.350701	1.58253266044755e-06	0.5	2.03429
amalgam_5_1569	-0.022789	0.146108	0.476562	-0.0190362	0.299802	3.70343845876681e-08	0.555556	2.22795	-0.272977	9.92566312422699e-21	0.50828	-5.46043	-0.0141887	3.62272042527948e-05	0.489752	-0.0630115	0.195083	5.06660183212804e-05	0.44186	0.837936	-0.193956	0.000321008	0.46683	-0.677584	-0.0358551	0.0562143	0.494962	-0.0448244	-0.058879	0.084031	0.448337	-0.0633279	-0.0214082	0.396829	0.496741	-0.00859316	0.0352458	0.190219	0.492591	0.0254033	0.08352	0.0468504	0.396226	0.111022	0.084406	0.00226237	0.460976	0.223291	0.124747	0.00177674	0.54343	0.343102	-0.0159583	1.1018476952352912e-1	4.683986041101202e-1	-0.0152861	0.0234485	0.02248	0.428571	0.0386478	0.118834	0.129223	0.511758	0.105603	-0.0438171	0.0784556	0.480269	-0.0484344	-0.0407315	0.00526328	0.5	-0.0928167	0.137113	0.0228098	0.571429	0.225123
amalgam_5_157	-0.124659	0.00262934	0.476562	-0.32164	-0.255157	2.75498341563273e-05	0.555556	-1.16348	0.0188769	0.270966	0.527197	0.0107048	0.00562008	0.00661291	0.435289	0.0122496	0.00305784	0.0700136	0.463405	0.00353125	0.0536245	0.0416806	0.482915	0.0740054	-0.00596448	0.0130795	0.476744	-0.0112335	0.0640131	0.107563	0.722941	0.0619862	0.00531175	0.180556	0.479697	0.00394869	0.00618932	0.54318	0.54318	0.00164052	0.0614319	0.298396	0.436146	0.0322645	0.190539	0.000806818	0.460976	0.58938	0.214398	8.94222286722361e-08	0.501494	1.51119	0.22804	1.967484781694297e-2	5.062579357881372e-1	0.389057	-0.103623	0.117031	0.512527	-0.0965454	-0.299791	0.000112109	0.311111	-1.18428	0.201931	0.00541259	0.44098	0.457697	-0.0348389	0.016688	0.5	-0.0619296	-0.0325985	0.159147	0.502214	-0.0260202
amalgam_5_1570	-0.0653809	0.0407576	0.476562	-0.0908658	-0.0293796	0.00274768	0.555556	-0.0752422	0.0417925	6.28354281816752e-08	0.527197	0.300981	0.106051	0.000248918	0.39291	0.382201	-0.212419	0.180403	0.493733	-0.157988	-0.085266	0.097119	0.479955	-0.0863485	-0.0446169	0.204901	0.481982	-0.0307168	-0.0374819	0.091832	0.46966	-0.0388689	0.0151637	0.242734	0.471352	0.00932369	-0.0118423	0.10625	0.457205	-0.0115305	-0.0185588	0.291885	0.544965	-0.00992502	-0.255071	0.00437858	0.364469	-0.601628	0.0434343	0.0502512	0.54343	0.0564148	-0.0230526	6.036405363768385e-4	4.592737978410206e-1	-0.0742113	-0.17532	0.0329856	0.480506	-0.259768	-0.0355422	0.325502	0.495242	-0.0173249	0.0389927	0.000738584	0.488923	0.122109	-0.132358	0.1013	0.515604	-0.131615	-0.226899	0.027514	0.439199	-0.354064
amalgam_5_1571	-0.0559054	0.0562027	0.476562	-0.0698953	-0.114618	8.04252628544197e-06	0.555556	-0.583933	0.300477	3.41968810686329e-07	0.527197	1.94289	0.0885545	0.00173746	0.398101	0.244418	-0.168106	0.041749	0.571608	-0.231877	0.239368	2.93163233701216e-06	0.498011	1.3244	0.0543295	0.000771801	0.454545	0.1691	-0.287602	0.000446328	0.0955414	-0.963565	-0.0988109	0.141152	0.397715	-0.0840201	-0.115569	0.108451	0.382932	-0.111497	-0.00264878	0.476582	0.544965	-0.000852543	0.258076	0.00284089	0.458453	0.657203	-0.238313	3.20548799258706e-07	0.354978	-1.54763	0.220291	4.434753693130426e-5	5.035971223021583e-1	0.958956	-0.0763156	0.111862	0.496601	-0.0726004	0.0649933	0.00336779	0.495242	0.160706	0.0612471	0.00205189	0.477273	0.164623	0.0707888	0.0907309	0.5	0.0737793	0.0737774	0.0127577	0.520284	0.139751
amalgam_5_1572	-0.0036642	0.0205351	0.476562	-0.00618336	0.052996	1.39888108556194e-07	0.555556	0.363246	-0.0953119	1.03011504959856e-12	0.527197	-1.14251	-0.0666773	0.000585097	0.499882	-0.215553	0.114505	0.00283871	0.44186	0.291629	0.0675349	0.303691	0.482915	0.0349539	-0.131873	0.0202104	0.485089	-0.223448	-0.153328	0.0460344	0.369942	-0.204987	0.0681896	0.256356	0.444444	0.0403107	0.178258	0.091043	0.409524	0.185523	-0.0526914	0.374516	0.537158	-0.0224744	0.05486	0.0953982	0.480206	0.0559825	-0.139231	0.0596442	0.464771	-0.170479	0.0395508	3.0853085192913684e-2	4.9839935974389754e-1	0.0597495	0.00888308	0.538691	0.538691	0.00238653	-0.0245542	0.011488	0.490586	-0.0476292	0.074786	0.008527	0.483871	0.154748	-0.17819	0.00257522	0.47448	-0.461368	0.0213083	0.434979	0.571429	0.00770361
amalgam_5_1576	-0.0311533	0.00584989	0.476562	-0.0695608	0.176703	1.67488504798351e-08	0.555556	1.37405	0.272187	1.86187169683982e-11	0.527197	2.92058	0.158154	1.24565603175153e-06	0.343949	0.933839	0.103708	0.247281	0.444522	0.0629311	0.0525075	0.188928	0.665371	0.0379999	0.0424625	0.00892046	0.454545	0.0870318	0.345559	0.000104233	0.744043	1.37601	0.0146576	0.157222	0.466792	0.0117772	-0.0320378	0.418682	0.456203	-0.012114	0.00946095	0.123104	0.439961	0.0086069	-0.0704726	0.0222775	0.455806	-0.11643	0.183371	2.30939711215417e-06	0.528226	1.03357	-0.225943	7.266166548690219e-3	3.880952380952381e-1	-0.483224	-0.00407516	0.371392	0.458679	-0.001753	-0.0585503	0.0275104	0.48764	-0.0913679	0.027145	0.446114	0.513866	0.0095158	0.0252521	0.16798	0.5	0.0195639	0.0719818	0.00120192	0.508604	0.210196
amalgam_5_1577	-0.0621862	0.00298524	0.476562	-0.157022	-0.147845	7.95572315790158e-05	0.555556	-0.606062	0.044661	4.00564239818857e-05	0.527197	0.196389	0.0348897	0.308714	0.433057	0.0178093	-0.285028	0.00026102	0.524887	-1.02135	-0.0145984	0.00560507	0.480826	-0.0328671	-0.0798767	0.1275	0.489939	-0.071449	-0.0522058	0.392265	0.480053	-0.0212175	-0.182251	0.104273	0.3159	-0.178939	0.0289969	0.294484	0.50045	0.0153956	0.00946541	0.270254	0.444088	0.00537852	0.0506059	0.00344384	0.472792	0.12464	0.00201852	0.0801941	0.487431	0.00221202	-0.349878	4.153207488569535e-3	3.28740157480315e-1	-0.833275	-0.131219	0.0252076	0.487644	-0.20975	0.125529	9.46712205446114e-05	0.487805	0.505103	0.116779	0.0275643	0.476684	0.182134	0.050657	0.0440892	0.5	0.068674	-0.0946728	0.0513217	0.477151	-0.122099
amalgam_5_1585	-0.0679049	0.429759	0.476562	-0.0249059	0.0502144	0.00524887	0.555556	0.114486	-0.217989	0.000204226	0.527197	-0.804356	0.282127	1.58135166661413e-06	0.302273	1.63661	-0.00212128	0.368059	0.463405	-0.000920814	-0.0757783	0.167853	0.48072	-0.0587336	-0.146358	4.92057740632319e-05	0.410596	-0.630509	-0.0777409	0.110291	0.442006	-0.0744338	0.0393649	0.396369	0.461733	0.0158208	0.159777	0.014837	0.396154	0.292176	-0.10769	0.119682	0.496786	-0.0992876	-0.105078	0.0501823	0.450495	-0.136543	-0.0748188	0.0669987	0.472461	-0.0878324	-0.0265237	2.781228909766003e-2	4.654939106901218e-1	-0.0412646	-0.113702	0.0190355	0.492394	-0.195616	0.0135066	0.0609705	0.495242	0.0164089	0.028132	0.135745	0.491621	0.0243982	-0.139989	0.00124301	0.47448	-0.406741	-0.0553935	0.181656	0.50046	-0.0410327
amalgam_5_1588	-0.0805993	0.04211	0.476562	-0.110874	-0.0140977	0.00015887	0.555556	-0.0535565	0.535761	6.30938091951359e-27	0.527197	14.0369	0.00759407	0.00219964	0.432088	0.0201824	0.319357	0.00224217	0.44186	0.846082	-0.0686093	0.0314698	0.479955	-0.103058	-0.104609	0.0258082	0.506214	-0.166144	0.176923	0.000626487	0.501712	0.5667	0.000862362	0.274014	0.486823	0.000484844	0.174456	0.0182664	0.382353	0.303265	-0.109513	0.0258134	0.496795	-0.173924	-0.0182928	0.0122321	0.480388	-0.0349851	0.0275686	0.0155507	0.498291	0.0498509	0.230736	1.8124390097245448e-4	6.557377049180327e-1	0.863353	0.129682	0.021842	0.428571	0.215364	0.131998	0.0233661	0.495242	0.215343	0.0101416	0.158629	0.490776	0.00810939	0.0306659	0.0035796	0.5	0.0750139	-0.0226061	0.339436	0.507978	-0.0106077
amalgam_5_1589	-0.0675574	1.06576545922992e-06	0.476562	-0.403476	0.0614044	0.00112491	0.555556	0.181074	-0.0264623	9.91356750881294e-07	0.527197	-0.158874	-0.123678	0.145656	0.544366	-0.103478	0.174497	0.0361469	0.44186	0.251612	-0.0804523	0.0228238	0.479955	-0.132072	0.0356212	0.23713	0.454545	0.0222637	0.091333	0.142103	0.9841	0.0773954	0.126127	0.0734904	0.428571	0.142999	0.0902884	0.159602	0.463256	0.0719565	-0.087673	0.0076118	0.489362	-0.185736	0.017789	0.401491	0.497366	0.0070502	-0.0526811	9.02930925438409e-05	0.45806	-0.21306	0.0656156	3.0095262048006455e-1	6.557377049180327e-1	0.0342187	-0.071807	0.0644833	0.515994	-0.0854901	0.0106231	0.0347824	0.495242	0.0154953	0.0845135	0.00300279	0.474183	0.213183	0.0748351	0.109791	0.5	0.0717992	0.087928	0.00983783	0.508604	0.17648
amalgam_5_1593	-0.146245	0.0311361	0.476562	-0.220353	0.216213	2.30227058128207e-09	0.555556	1.86762	-0.0259675	1.91146652919834e-09	0.527197	-0.226401	-0.0666513	5.4372923747171e-05	0.499882	-0.284242	0.0862659	0.119156	0.443423	0.0796997	-0.032021	0.112	0.480826	-0.030445	0.04275	0.341159	0.454545	0.0199661	0.0881625	0.000476196	0.501712	0.292895	-0.0318055	0.580773	0.580773	-0.00750589	0.00799111	0.00701671	0.503537	0.0172118	-0.114565	0.0217336	0.48516	-0.190506	-0.0266472	0.0234979	0.47569	-0.0434076	0.170643	6.97205978416697e-05	0.534161	0.709303	-0.415363	4.083396453055755e-5	2.2115384615384615e-1	-1.82302	-0.125647	0.00148168	0.469939	-0.355485	0.00919077	0.69759	0.69759	0.00143743	0.0038802	0.160997	0.489284	0.00307771	-0.156869	0.0360762	0.503891	-0.226328	-0.40356	1.32592642015376e-07	0.0681818	-2.77547
amalgam_5_1595	-0.095804	0.00094123	0.476562	-0.289932	0.121797	2.73594612264403e-05	0.555556	0.555748	-0.303113	6.64384263542815e-06	0.527197	-1.56939	-0.193748	3.36990269849951e-08	0.500095	-1.44776	0.0695343	0.133119	0.444522	0.0608953	0.0819048	0.00470682	0.482915	0.190615	-0.0766281	0.19928	0.5273	-0.0536807	-0.0800101	0.180521	0.45245	-0.0594852	0.0545793	0.400154	0.456024	0.0217102	-0.0431215	0.0249714	0.408638	-0.0691046	-0.0758027	0.209857	0.495451	-0.0514	-0.127053	0.0265127	0.438366	-0.200305	0.209751	0.000216939	0.534161	0.768458	-0.104169	6.00600916857291e-4	4.452097683155917e-1	-0.33557	-0.0310442	0.365902	0.477062	-0.013555	-0.19839	1.36241845367603e-08	0.215827	-1.56047	-0.0494822	0.258303	0.487479	-0.0290891	-0.0228305	0.195733	0.531373	-0.0161717	-0.225172	5.33696061356469e-06	0.294872	-1.18727
amalgam_5_1597	-0.00448826	0.135435	0.476562	-0.00389702	0.0690724	0.00323198	0.555556	0.172027	-0.0677592	4.34417987764734e-13	0.527197	-0.837646	0.285642	1.80988464104359e-08	0.259259	2.21154	-0.165079	0.117407	0.571608	-0.153574	0.123479	0.0238907	1	0.200254	0.108373	0.00499354	0.454545	0.24943	-0.0104155	0.410551	0.499273	-0.00402699	-0.0620192	0.137784	0.438638	-0.0533861	0.102601	0.147004	0.457992	0.0854327	-0.0862807	0.00287414	0.462133	-0.219282	-0.0768338	0.000561567	0.434534	-0.249756	-0.0512334	0.112509	0.474478	-0.0486109	0.0986429	9.019129965915562e-3	4.9839935974389754e-1	0.201708	0.0945557	0.17039	0.428571	0.0726715	0.0886938	0.0792388	0.495242	0.0976574	-0.0875657	0.0031169	0.424512	-0.219464	0.0325749	0.0559703	0.5	0.0407851	-0.0931055	0.0362456	0.477151	-0.134141
amalgam_5_16	-0.0221645	0.157881	0.476562	-0.0177686	-0.185589	0.0198822	0.555556	-0.315787	-0.340664	2.66275576480691e-09	0.527197	-2.92108	-0.00308697	0.000169612	0.456972	-0.0116396	-0.184693	0.00704323	0.565538	-0.397502	0.0315108	0.0239634	0.482915	0.0510617	-0.0378022	0.000650471	0.481982	-0.120467	0.327146	0.0256538	0.70072	0.52044	-0.18158	0.00955	0.16	-0.366791	0.0431885	0.64064	0.64064	0.00835205	-0.0267008	0.217974	0.54203	-0.0176652	-0.148081	4.55060732201819e-07	0.322335	-0.93912	0.13352	0.0191865	0.54343	0.229254	-0.14175	2.7181498350608863e-3	4.067127344521224e-1	-0.363691	0.0549167	0.208391	0.429095	0.0374049	0.0195639	0.0297678	0.495242	0.0298594	-0.135499	7.62717939704063e-05	0.319672	-0.557937	-0.102163	0.00118173	0.485126	-0.299081	-0.147448	0.023891	0.460302	-0.239126
amalgam_5_1601	0.000412312	0.216763	0.476562	0.000273782	-0.156548	3.7210122585307e-06	0.555556	-0.849955	0.151499	0.000115267	0.527197	0.596649	0.0568216	0.00167864	0.412205	0.157682	-0.0382519	0.164436	0.471399	-0.0299896	0.0969413	0.0760649	0.495583	0.108459	-0.168211	0.00495444	0.449248	-0.387727	0.0133647	0.369331	0.598901	0.00578138	-0.126248	0.0847443	0.345719	-0.135324	0.0750881	0.332319	0.492591	0.0359255	-0.0413037	0.265408	0.537158	-0.0237945	0.070897	0.0100977	0.472608	0.141495	0.0428333	0.0988135	0.54343	0.0430553	0.00826597	1.9783749891220695e-1	4.8508098891730606e-1	0.00581669	-0.146825	0.00096421	0.46434	-0.442798	0.0390792	0.245108	0.495242	0.0238634	-0.0359744	0.0584441	0.487469	-0.0443658	-0.0618792	0.0705544	0.523077	-0.0712524	-0.113032	0.0075616	0.460302	-0.239784
amalgam_5_1603	-0.010326	0.344614	0.476562	-0.00477751	-0.0527005	0.00396527	0.555556	-0.126572	-0.246547	1.8513204342888e-14	0.521823	-3.38572	-0.418268	1.32535233265566e-12	0.49359	-4.96805	-0.0587654	0.345297	0.472434	-0.0271383	0.0226861	0.0837564	0.482915	0.0244325	-0.208275	0.000784948	0.400673	-0.646727	0.215486	0.000622164	0.501712	0.69087	0.0179386	0.168297	0.463427	0.0138831	-0.0406208	0.143446	0.432164	-0.034256	-0.0957734	0.197007	0.524897	-0.06757	-0.243066	5.87035657658582e-05	0.311429	-1.02849	0.0391356	0.0840813	0.499162	0.0420826	0.0393058	6.041723713339745e-3	4.891959798994975e-1	0.0872133	-0.0365626	0.126415	0.491663	-0.0328406	0.128929	0.00501474	0.501437	0.296506	-0.0826056	0.0226763	0.451091	-0.135839	-0.0604768	0.0460001	0.5	-0.080872	-0.144079	0.00616778	0.450439	-0.318396
amalgam_5_1605	-0.0483932	0.00710922	0.476562	-0.103957	0.0137748	0.0113328	0.555556	0.0268012	0.0996502	0.000605331	0.527197	0.320675	-0.401771	1.96326581279955e-07	0.500282	-2.69469	-0.163494	0.000385002	0.537669	-0.558256	0.0224229	0.149571	0.482915	0.0185023	-0.0389689	0.0809886	0.495406	-0.0425375	-0.102559	0.137494	0.437628	-0.0883772	0.0156385	0.566518	0.566518	0.00385937	-0.110728	0.0109633	0.306358	-0.217034	-0.0984766	0.184465	0.52372	-0.0722903	0.0305557	0.569769	0.569769	0.0074648	-0.106253	0.0371596	0.464771	-0.151934	-0.0120997	2.716159265841864e-1	4.7427946005107624e-1	-0.00684897	-0.0377184	0.00793497	0.496601	-0.0792258	0.0306965	0.0500862	0.495242	0.0399142	-0.037658	0.0219459	0.482611	-0.0624614	0.0291236	0.0473035	0.5	0.0385919	0.0218561	0.0388965	0.508604	0.0308191
amalgam_5_1606	-0.0392139	0.0451486	0.476562	-0.0527567	-0.0116707	0.278266	0.555556	-0.00648353	-1.01449	2.47407731976784e-29	0.348837	-29.0212	0.161552	0.00105752	0.382329	0.480731	-0.193962	0.0332595	0.571608	-0.286693	-0.0436918	0.0362148	0.479955	-0.0629648	-0.227494	0.000921337	0.390152	-0.690577	-0.0231216	0.282883	0.486454	-0.0126797	0.082206	0.144678	0.436123	0.0690199	-0.110609	0.0300174	0.336858	-0.168416	0.076321	0.112564	0.411377	0.072398	0.0368515	0.25269	0.49201	0.0220155	-0.0661666	0.113904	0.474247	-0.0624256	-0.118449	3.982017901777735e-2	4.646418857660925e-1	-0.165816	-0.0213998	0.0374467	0.488372	-0.0305286	-0.121023	0.0408912	0.485284	-0.168025	-0.0228602	0.187866	0.488192	-0.0166	-0.150598	0.00326099	0.47448	-0.374485	0.094148	0.00183122	0.545686	0.257707
amalgam_5_1607	-0.116141	0.077658	0.476562	-0.128895	-0.0602155	1.11346196307363e-05	0.555556	-0.298267	-0.0223242	1.23079373311907e-05	0.527197	-0.109608	-0.482641	2.41959336485329e-13	0.469136	-6.08912	0.0521549	0.0611276	0.444522	0.0633037	-0.00932067	0.0437856	0.480826	-0.0126637	0.0814296	0.0116045	0.454545	0.157597	0.0682881	0.0516072	0.501712	0.0879066	0.263483	0.000462979	0.428571	0.878566	-0.0495608	0.296429	0.439637	-0.026172	-0.0173131	0.534779	0.544965	-0.00470614	0.100665	0.0214641	0.468629	0.167938	0.193008	0.000163339	0.534161	0.730904	0.424736	2.4454165256069865e-10	5e-1	4.08241	-0.0236571	0.0775942	0.485934	-0.0262634	-0.00741589	0.00169163	0.495242	-0.0205546	0.0574648	0.0510677	0.492851	0.0742362	0.0122513	0.0685161	0.5	0.014263	-0.162953	0.0186168	0.456	-0.281923
amalgam_5_1608	-0.0454436	0.0152502	0.476562	-0.0825584	0.118137	0.000230708	0.555556	0.429658	0.293389	2.49801703931103e-11	0.580746	3.11063	-0.133549	0.0156457	0.489895	-0.241137	0.0608623	0.0807993	0.444522	0.0664977	-0.135285	0.000185496	0.473913	-0.504837	-0.12269	0.0286464	0.503095	-0.189302	0.00639533	0.323483	0.501712	0.00313466	0.0804564	0.172379	0.438445	0.0614297	0.00571438	0.156857	0.503175	0.0045972	-0.1644	0.0134479	0.46139	-0.307649	0.0845473	0.232834	0.480206	0.0535146	0.123543	0.00655461	0.50116	0.269751	-0.0434778	4.042305041360889e-1	4.6810273405136704e-1	-0.0171029	0.0521546	0.152212	0.428571	0.042639	-0.0158956	0.122514	0.495242	-0.0144938	-0.0148064	0.0113118	0.488192	-0.0288202	-0.103957	0.112863	0.520396	-0.0984934	0.131416	0.0252578	0.571429	0.209951
amalgam_5_161	-0.0322981	0.299092	0.476562	-0.0169305	0.372519	9.19904631816555e-06	0.95732	1.8761	-0.0823718	0.019656	0.527197	-0.140568	-0.157809	0.000546411	0.544366	-0.51485	-0.0479738	0.0145409	0.472434	-0.0881475	0.0518077	0.178165	0.839901	0.0388132	-0.268697	0.000436231	0.310345	-0.902899	0.101204	0.0966161	0.501712	0.102717	0.0431445	0.47461	0.47461	0.0139643	0.0343677	0.127011	0.48573	0.0307989	0.0359101	0.169276	0.437297	0.0277012	0.0136229	0.736646	0.736646	0.00180833	-0.13874	0.285653	0.474247	-0.0754966	-0.0442821	4.9394931559225e-2	4.631090487238979e-1	-0.0578465	0.0878857	0.295682	0.428571	0.046507	-0.131199	0.00417748	0.459034	-0.312133	-0.145841	0.0392573	0.427461	-0.205063	-0.0640448	0.152896	0.529219	-0.0522351	-0.214059	0.0332884	0.451372	-0.316317
amalgam_5_1610	-0.260688	4.02465888326964e-05	0.476562	-1.14579	0.108187	0.0215138	0.698942	0.180379	-0.393755	8.1281262220076e-12	0.519149	-4.36674	-0.0725131	0.000126218	0.491593	-0.28272	-0.0558319	3.85645496296583e-06	0.481407	-0.302264	-0.0484017	0.155124	0.480826	-0.0391725	0.0927663	0.0514282	0.454545	0.119557	-0.039676	0.169144	0.475547	-0.0306197	0.0291661	0.353626	0.464844	0.0131672	0.0104596	0.0444574	0.503537	0.014142	-0.162994	0.000812883	0.390164	-0.503648	-0.193823	0.0017907	0.384501	-0.532427	0.146322	0.0319521	0.54343	0.218825	0.0675345	5.125739323955066e-4	5.06094233218119e-1	0.222205	-0.0264605	0.0666828	0.477062	-0.0311172	-0.193672	0.000792599	0.422053	-0.600567	-0.0785235	0.0543394	0.469376	-0.0993232	0.163182	0.00733565	0.5	0.348323	0.330325	0.000144301	0.571429	1.26869
amalgam_5_1611	-0.17236	0.0135526	0.476562	-0.321964	0.2637	7.22748580128105e-09	0.555556	2.14679	-0.852364	1.7052734198936e-19	0.469828	-15.9973	0.00997109	0.0138624	0.432088	0.0185279	0.0911123	0.0886386	0.442097	0.0958845	0.109845	0.0039669	0.497825	0.263799	-0.139793	0.0683104	0.500263	-0.16293	-0.0429984	0.125539	0.46969	-0.038751	-0.00441855	0.669013	0.669013	-0.000771324	-0.0692129	0.111253	0.408638	-0.0660076	-0.0843356	0.0209138	0.500882	-0.141647	0.230419	6.62213265361232e-05	0.452055	0.96292	0.0351029	0.00274454	0.501494	0.0899172	-0.0368547	2.6337781394113746e-1	4.6810273405136704e-1	-0.0213544	-0.143319	0.0221988	0.480506	-0.237002	0.0773086	0.00693319	0.495242	0.166914	-0.0680445	0.00613444	0.449244	-0.15053	0.0589865	0.0218824	0.5	0.097912	-0.0857042	0.0138984	0.471787	-0.159156
amalgam_5_1613	-0.141879	0.0018986	0.476562	-0.386132	-0.182818	7.36816091063251e-07	0.555556	-1.12116	0.392646	2.37901005146068e-10	0.527197	3.77867	0.0995459	0.000543608	0.395773	0.324989	0.0744799	0.0158729	0.44186	0.134015	-0.159317	0.0123262	0.476647	-0.304163	0.00106964	0.118786	0.454545	0.000989665	-0.121165	0.00503242	0.331818	-0.278465	-0.153467	0.0263238	0.230303	-0.242425	0.123543	0.0789867	0.429892	0.136199	-0.109267	0.0207706	0.489978	-0.183848	-0.0177751	0.015346	0.48224	-0.0322442	0.0451062	0.0716621	0.500413	0.0516335	0.0863272	2.4515090183930925e-4	5.050523608304244e-1	0.31169	-0.0913547	0.0480971	0.506815	-0.120395	0.0255966	0.00276292	0.49851	0.0654924	0.209611	0.000596874	0.417391	0.675812	0.016329	0.0757602	0.5	0.0182976	0.142052	0.000165602	0.571429	0.537089
amalgam_5_1615	-0.0218602	0.0863512	0.476562	-0.0232534	0.160251	0.0013427	0.555556	0.460245	0.0814446	0.012179	0.584011	0.155917	-0.00883897	0.0171121	0.463176	-0.0156158	-0.0424563	0.0161201	0.480485	-0.0761084	-0.245512	0.000254792	0.442724	-0.882326	0.00461868	0.174283	0.454545	0.0035044	0.089246	0.156311	0.949093	0.0719331	0.0807006	0.154488	0.438445	0.0654567	0.14495	0.061851	0.413361	0.175194	-0.318312	2.6371988233682e-05	0.12069	-1.45751	0.0381758	0.0985518	0.48621	0.0384176	-0.310085	0.0301149	0.447653	-0.471707	0.124001	1.6195212928056476e-2	5.06094233218119e-1	0.222038	0.0231526	0.663914	0.663914	0.00411857	0.194611	0.0016647	0.486567	0.540759	0.0148252	0.0322625	0.491621	0.0221088	-0.139534	0.000262907	0.47448	-0.499558	0.0597938	0.134447	0.508604	0.0521073
amalgam_5_1616	-0.064569	0.0327304	0.476562	-0.0958881	-0.265546	2.52625985878387e-08	0.555556	-2.01749	0.270339	3.67968475011227e-10	0.75864	2.55043	-0.116611	0.00106234	0.487319	-0.346771	-0.28975	0.0553318	0.497849	-0.364223	0.024819	0.0760649	0.482915	0.0277678	-0.0529785	0.000152738	0.496269	-0.202169	0.249216	0.00257248	0.970114	0.645381	-0.0601809	0.221573	0.454731	-0.0393873	0.00215114	0.0201667	0.501139	0.00364696	0.0054654	0.659458	0.659458	0.000988216	0.122072	0.0175266	0.460976	0.214395	-0.0302201	0.118982	0.475761	-0.0279391	-0.13793	1.430210441195723e-5	3.4913112164297e-1	-0.668214	-0.0887624	0.0259114	0.505168	-0.140822	-0.0852581	0.017398	0.485754	-0.150012	0.119309	0.00213357	0.467043	0.318661	0.0772592	0.242236	0.5	0.0475732	-0.144045	0.0206042	0.459432	-0.242867
amalgam_5_1617	-0.061709	0.0676857	0.476562	-0.0721689	0.357952	5.11744527417698e-07	0.684722	2.25186	-0.273262	1.87797123014621e-19	0.512376	-5.11719	-0.0869122	3.93131121268065e-05	0.499882	-0.382889	-0.155584	0.000146604	0.492132	-0.596486	0.152971	0.0129783	0.783229	0.288623	-0.105633	0.0871338	0.516633	-0.111952	-0.0456954	0.359988	0.481354	-0.0202756	0.0875321	0.195199	0.438445	0.062106	0.0488904	0.165735	0.47871	0.0381632	0.191125	0.0145453	0.274262	0.351149	0.147788	0.0171162	0.460976	0.261082	-0.00673847	0.100666	0.482583	-0.00671903	-0.263841	1.2864714009671924e-2	3.8619854721549635e-1	-0.498818	0.0952324	0.0173218	0.428571	0.167743	0.0451434	0.0260603	0.495242	0.0715081	-0.169944	6.21124630970065e-05	0.280236	-0.714926	0.0254151	0.41606	0.5	0.00967921	-0.128794	0.00935863	0.456616	-0.261296
amalgam_5_1619	-0.0307357	0.0461911	0.476562	-0.0410457	-0.0643482	3.71562987458943e-05	0.555556	-0.28506	-0.195638	7.7922464572468e-11	0.527197	-1.97758	-0.431295	3.39208174765859e-06	0.5	-2.35898	-0.0517427	0.584914	0.584914	-0.0120513	-0.168412	0.000960394	0.473913	-0.508191	-0.0141455	0.325159	0.464574	-0.00690167	-0.187744	0.000705142	0.197987	-0.591717	0.107389	0.0725659	0.428571	0.122345	0.119476	0.0154442	0.409524	0.216399	-0.0564098	0.198208	0.532427	-0.0396493	-0.123171	0.000568042	0.403448	-0.399765	0.0464211	0.02868	0.499162	0.0716008	0.365367	3.5374079518979084e-8	5.555555555555556e-1	2.72247	-0.116061	0.165116	0.515008	-0.0907838	-0.124194	0.00577551	0.468023	-0.277996	-0.125958	0.0228864	0.427461	-0.206624	0.112855	0.000663426	0.5	0.358676	0.171342	0.0103413	0.508604	0.340186
amalgam_5_1620	-0.0662827	0.00283074	0.476562	-0.168895	0.166742	1.04656308656604e-07	0.555556	1.1639	-0.711106	4.09342200961165e-26	0.439791	-18.0535	0.192661	0.000761621	0.373038	0.600767	0.183215	0.010646	0.44186	0.361448	0.158659	0.00250754	0.49801	0.412633	-0.0470423	0.112236	0.482573	-0.0446839	-0.0227796	0.0319785	0.472381	-0.0340587	0.0654706	0.373345	0.454201	0.0280142	-0.0289613	0.550196	0.550196	-0.00751496	-0.21704	0.221306	0.505882	-0.142163	0.0255657	0.0479603	0.485624	0.0337242	-0.078372	0.040247	0.471258	-0.10935	-0.0529639	1.3866285222339389e-2	4.613944782405241e-1	-0.0984091	0.132264	0.00760264	0.428571	0.280273	-0.16005	0.025083	0.478694	-0.256179	0.0205996	0.114003	0.490776	0.0194271	-0.0716242	0.101806	0.523077	-0.0710675	-0.214744	0.000602244	0.377358	-0.691523
amalgam_5_1622	-0.0610935	0.0298897	0.476562	-0.0931357	0.243675	9.97217703589921e-06	0.860119	1.21867	-0.222558	3.49126387236808e-06	0.527197	-1.2145	0.0626692	0.0120387	0.416179	0.120288	-0.082256	0.284501	0.571608	-0.0449049	0.00208625	0.117482	0.567133	0.00194027	0.0618371	0.0328744	0.454545	0.0917133	-0.00602469	0.162169	0.497779	-0.0047597	-0.00712049	0.124847	0.495236	-0.00643423	0.0901879	0.061311	0.44665	0.109349	0.0750515	0.04548	0.401445	0.100733	0.00567155	0.0595889	0.497374	0.00694671	-0.0539388	0.0131704	0.471398	-0.101427	0.0503112	2.222474660307829e-1	5.107417836282516e-1	0.0328614	-0.129755	0.0578076	0.503145	-0.160639	-0.283364	2.7997021441832e-07	0.130841	-1.85685	0.00570887	0.562347	0.562347	0.00142719	-0.046267	0.0166657	0.500274	-0.0822709	-0.159727	0.0176975	0.456	-0.279857
amalgam_5_1625	-0.00578313	0.00989394	0.476562	-0.011593	0.0690784	7.4918093252759e-06	0.555556	0.354055	-0.103707	8.76135988752766e-14	0.527197	-1.35415	-0.0178599	0.00497126	0.471806	-0.0411409	0.0128781	0.0374503	0.458741	0.0183712	0.106964	0.0297172	0.542732	0.163333	0.0778275	0.170985	0.454545	0.059697	-0.0121536	0.248567	0.497779	-0.00734752	0.0457745	0.184329	0.451178	0.0336171	0.0214005	0.156088	0.496067	0.0172623	-0.00874482	0.00658905	0.48064	-0.019074	-0.284934	1.74829148421107e-05	0.280992	-1.35554	-0.164626	0.000641047	0.445323	-0.52567	-0.0972886	1.3965227042151616e-2	4.393220338983051e-1	-0.180466	-0.00616233	0.0284674	0.469479	-0.00952481	-0.131666	2.32631800491716e-05	0.413934	-0.610054	-0.0310495	0.131388	0.487479	-0.0273684	-0.085316	0.0181629	0.5	-0.148519	0.0562186	0.0368492	0.508604	0.0805934
amalgam_5_163	-0.0989607	5.49189876220101e-05	0.476562	-0.4216	-0.22039	1.18289097252813e-10	0.555556	-2.18782	0.0271789	4.37593306098604e-08	0.527197	0.200008	0.187554	0.000356121	0.368056	0.646763	-0.152193	0.0104251	0.571608	-0.301633	0.073298	0.00513448	0.494354	0.167816	0.156705	0.00026131	0.454545	0.56145	0.0998969	0.0201366	0.61516	0.169427	0.0120572	0.414898	0.478907	0.00460655	-0.0843326	0.0181501	0.35	-0.146833	-0.0794555	0.0368231	0.50009	-0.11393	0.0992271	0.022099	0.468966	0.164283	-0.0226131	0.0345385	0.475761	-0.0330535	0.128365	5.957008327563565e-3	6.557377049180327e-1	0.285609	-0.0856263	0.0551238	0.510795	-0.107775	0.0426965	0.324665	0.517533	0.02086	-0.0148169	0.128082	0.488192	-0.0132242	-0.0554925	0.0220912	0.5	-0.0918833	-0.120317	0.011513	0.46046	-0.233271
amalgam_5_1632	-0.116434	0.0308506	0.476562	-0.175901	-0.205885	4.75091790909595e-07	0.555556	-1.30186	0.150101	2.16457191142301e-05	0.527197	0.700165	-0.0172503	0.00432256	0.480561	-0.0407841	-0.0926992	0.000238654	0.481048	-0.335778	-0.00775432	0.0897076	0.480826	-0.0081201	-0.236514	0.0129576	0.440644	-0.446414	0.109786	0.0614739	0.970114	0.132985	-0.126762	0.0111964	0.228395	-0.247302	-0.0196754	0.648937	0.648937	-0.00369498	-0.00299302	0.333375	0.535903	-0.00142787	0.0524326	0.0232559	0.476817	0.0856469	0.255515	7.63228471821337e-06	0.522989	1.30756	0.048327	6.063325437640581e-3	4.959484728859339e-1	0.107155	-0.0308162	0.0839758	0.477062	-0.0331535	0.0875586	0.00353226	0.500452	0.214689	-0.132773	0.134673	0.461635	-0.115608	0.0711433	0.00131899	0.5	0.204875	-0.217896	0.00973854	0.425532	-0.4383
amalgam_5_1634	-0.111419	0.00013916	0.476562	-0.429685	0.190354	4.82340829293577e-07	0.555556	1.2024	0.508589	1.00461617997357e-25	1	12.7137	0.0123414	0.269517	0.435289	0.00702733	-0.00787799	0.354862	0.463405	-0.00354462	-0.0519211	0.378498	0.480826	-0.0219074	-0.00212828	0.0664535	0.455563	-0.00250601	-0.0509012	0.289507	0.47693	-0.0274022	-0.0288648	0.486254	0.496741	-0.00903863	-0.0918255	0.0195507	0.342368	-0.156915	-0.0610691	0.0574401	0.498079	-0.0757736	0.0603451	0.024332	0.474096	0.0973861	-0.0587624	0.0154039	0.471258	-0.106499	0.0769383	7.557101437896542e-2	6.557377049180327e-1	0.0862975	0.0643336	0.023845	0.428571	0.104388	-0.00236205	5.02560050667275e-05	0.495242	-0.010154	-0.0988567	0.0051053	0.419384	-0.226577	-0.109442	0.0983404	0.5	-0.110237	-0.0597754	0.143457	0.496176	-0.0504072
amalgam_5_1636	-0.12743	0.00500473	0.476562	-0.293169	-0.0369025	0.000586349	0.555556	-0.119263	0.304325	1.35774946213354e-08	0.527197	2.39418	0.0985295	2.09287564750392e-05	0.385668	0.461045	0.00399942	0.241095	0.463405	0.00247088	0.000649607	0.00236755	0.482398	0.00170567	-0.0683046	0.11334	0.495297	-0.0645899	-0.0468188	0.283223	0.477713	-0.0256507	0.109566	0.0336797	0.428571	0.16135	-0.0276473	0.521498	0.521498	-0.00781721	0.0392885	0.0254822	0.418495	0.0626165	-0.021318	0.0445713	0.48224	-0.0287995	-0.035662	0.102557	0.475761	-0.035271	0.0184168	7.573213833793223e-2	5.843359859191037e-1	0.0206401	0.000568597	0.705764	0.705764	8.60518669616114e-05	0.0888935	0.00620904	0.495899	0.196186	-0.080667	0.0143493	0.449928	-0.148683	0.0755764	0.0347166	0.5	0.110301	-0.145412	0.0376698	0.464385	-0.207068
amalgam_5_1637	-0.123175	0.0114152	0.476562	-0.23927	-0.236519	7.89791970727838e-05	0.555556	-0.970315	-0.180324	1.05606775262539e-09	0.527197	-1.61864	-0.227084	4.06931228828265e-06	0.520922	-1.22409	0.0410385	0.0268683	0.444522	0.0644616	-0.00617516	0.00675361	0.480826	-0.013403	-0.0572125	0.0434532	0.484248	-0.0779222	0.119044	0.0317727	0.501712	0.178322	-0.0440909	0.179681	0.462107	-0.0328697	0.134419	0.00399948	0.371134	0.322336	-0.190699	0.000188516	0.358696	-0.710289	0.0620357	0.0150921	0.472792	0.112983	-0.0982383	0.000137087	0.474247	-0.379495	0.0885109	1.1859383812544037e-1	5.678632404157308e-1	0.0819556	-0.0761483	0.0030829	0.49427	-0.191211	-0.0156456	0.0540049	0.495242	-0.0198319	0.0585851	0.0478812	0.492701	0.0773227	-0.114139	0.0233124	0.510288	-0.186321	0.0634347	0.0341722	0.508604	0.093016
amalgam_5_1643	-0.0871287	0.020945	0.476562	-0.146282	0.0431955	0.00278346	0.555556	0.110382	-0.0500561	4.24931439697701e-14	0.527197	-0.669335	0.22063	0.013608	0.388889	0.411741	0.207109	0.00422876	0.44186	0.491633	-0.14125	0.00620597	0.476647	-0.311765	0.134823	0.000323333	0.454545	0.470581	0.0135729	0.318276	0.56174	0.00674841	-0.00981695	0.286448	0.492044	-0.00533015	0.0518617	0.100179	0.47235	0.0518214	0.0627021	0.0558279	0.409922	0.078575	0.0405752	0.209886	0.488281	0.0275107	-0.0145469	0.00462287	0.476984	-0.0339682	-0.0385865	5.982617280128161e-3	4.598039215686274e-1	-0.0857819	-0.0207691	0.0834326	0.471736	-0.0224029	-0.0448665	0.0206515	0.490586	-0.0756021	-0.0952341	0.247979	0.47952	-0.0576723	-0.070513	0.000205923	0.494888	-0.259932	0.0483557	0.0981374	0.528414	0.0487506
amalgam_5_1649	-0.202337	6.30988022806069e-16	0.476562	-3.07551	0.0933392	0.00061026	0.555556	0.300038	-0.285258	3.90263365191396e-10	0.527197	-2.68389	-0.0354254	2.5915897631009e-05	0.497357	-0.162476	0.165963	0.00520556	0.44186	0.378982	0.137021	0.00402242	0.999106	0.328235	-0.194001	0.0048185	0.437247	-0.449517	0.0598112	0.0013501	0.501712	0.171636	0.0203298	0.0564863	0.456024	0.0253728	0.0140013	0.200108	0.50481	0.00978319	-0.0800089	0.0738585	0.518045	-0.0905381	0.099367	0.0860503	0.472792	0.10585	-0.0235906	0.0418981	0.475761	-0.0325032	0.0183987	1.594036334572046e-2	4.9047504219918014e-1	0.0330716	0.0113805	0.0649467	0.441935	0.0135137	0.0173471	0.306967	0.495242	0.00889745	0.135402	0.00911976	0.467043	0.276223	-0.136276	0.164183	0.518182	-0.106932	-0.107988	0.00414738	0.456616	-0.257253
amalgam_5_1651	-0.0485899	0.0294717	0.476562	-0.0743714	0.0465097	0.00399154	0.555556	0.11157	0.830762	8.36153644718921e-36	1	29.1412	-0.261954	2.09435590743669e-11	0.494914	-2.79739	-0.121739	8.99141649735622e-06	0.494027	-0.614314	0.109056	0.0879697	0.973344	0.115127	-0.0181697	0.110126	0.465816	-0.0174085	-0.0369805	0.0253954	0.453242	-0.058993	0.0538673	0.403807	0.456316	0.0212143	-0.0208884	0.582123	0.582123	-0.00490847	0.0915976	0.0548435	0.395657	0.115493	-0.102428	0.186997	0.466633	-0.0745848	0.0448556	0.200558	0.54343	0.0312984	0.100091	2.7738654878621673e-2	6.557377049180327e-1	0.155833	-0.0416724	0.0470536	0.490708	-0.0553162	0.109231	0.00937167	0.499692	0.221541	-0.161469	0.00292774	0.353488	-0.409077	0.32043	1.76113773356494e-06	0.5	1.84382	-0.00725753	0.348856	0.507978	-0.00331926
amalgam_5_1653	-0.258222	0.00103109	0.476562	-0.771233	-0.0874843	0.000163751	0.555556	-0.331199	-0.563265	2.62119117340796e-30	0.458716	-16.6622	-0.181617	0.0253317	0.544366	-0.289921	-0.00742694	0.141593	0.463405	-0.00630516	0.0696654	0.257806	0.968495	0.0410125	-0.00698081	0.150407	0.538742	-0.00574334	-0.0998726	0.0367968	0.415094	-0.143236	0.0116111	0.0351166	0.461062	0.0168882	-0.0335762	0.00203908	0.400735	-0.0903389	-0.122875	0.0471553	0.501496	-0.162989	0.0747107	0.202149	0.480206	0.0518738	-0.0799164	0.0140226	0.464771	-0.148099	-0.029144	7.089096997358169e-2	4.6744089589382e-1	-0.0334984	0.013277	0.00410857	0.433047	0.0316831	0.0284719	0.176534	0.495242	0.0214442	0.0138047	0.34974	0.513866	0.00629847	-0.12839	0.0247705	0.503958	-0.206203	-0.0169275	0.290641	0.507978	-0.00908401
amalgam_5_1654	-0.0508806	0.0191946	0.476562	-0.0873529	-0.0475553	0.000119349	0.555556	-0.186568	0.27137	6.53137967084551e-08	0.768865	1.94979	0.0110243	1.60245668279138e-07	0.426044	0.0749124	-0.265682	0.0950656	0.494029	-0.271521	-0.0287458	0.311901	0.480826	-0.0145449	-0.0611954	0.271519	0.487527	-0.0346489	0.0678378	0.105606	0.662435	0.0662306	-0.00558689	0.490591	0.490591	-0.00172791	0.0638195	0.141874	0.47235	0.0541251	0.0268301	0.00281198	0.436146	0.0684431	-0.0240258	0.0111918	0.474231	-0.0468768	-0.103001	0.0185403	0.462657	-0.178386	-0.143856	2.3409085412479996e-3	4.05e-1	-0.378429	0.0486533	0.0726564	0.428571	0.0554028	-0.0782092	0.111832	0.490586	-0.0744108	-0.145608	0.0175656	0.406931	-0.255591	-0.107447	0.00975362	0.503891	-0.216058	0.0100929	0.176454	0.508604	0.00760368
amalgam_5_1656	-0.0278445	0.104423	0.476562	-0.0273211	-0.105802	0.0587509	0.555556	-0.130241	0.129873	4.33467811725834e-06	0.571903	0.696514	0.0572969	0.106441	0.426988	0.0557436	-0.177628	4.67772847434475e-05	0.487768	-0.769124	-0.0494002	0.0282371	0.479955	-0.0765298	-0.0079066	0.337464	0.494395	-0.00373011	0.0179865	0.000207152	0.501712	0.0662572	0.0856612	0.14715	0.435774	0.0712907	0.125146	0.0532447	0.421708	0.159401	0.0948209	0.0231309	0.382946	0.155109	-0.155146	7.82074874087277e-05	0.364469	-0.637147	0.315205	5.20108034416937e-05	0.501494	1.35031	0.114872	2.346438654366555e-2	6.020115608218989e-1	0.187194	0.0343139	0.15128	0.435556	0.0281449	-0.213261	0.000973743	0.408805	-0.642247	0.150972	0.0202877	0.46848	0.255561	0.0972578	0.0264324	0.5	0.15346	-0.225869	0.000306544	0.354717	-0.793593
amalgam_5_1657	-0.153191	0.000678394	0.476562	-0.485389	0.101586	0.00227054	0.555556	0.26858	0.230124	4.00969180768933e-07	0.734823	1.47208	-0.0441326	0.0512821	0.47519	-0.0569326	-0.0809364	0.00768921	0.485665	-0.171109	-0.131696	0.0293461	0.479955	-0.201817	-0.0498012	0.0188241	0.499638	-0.0859213	0.0100442	0.0425166	0.501712	0.013775	0.00769563	0.00274842	0.478117	0.0197079	-0.0895844	0.0719504	0.39471	-0.102392	-0.127933	0.000429994	0.426667	-0.430693	0.0448675	0.125161	0.480941	0.0404942	0.130299	0.0141328	0.54343	0.241024	-0.162664	3.3480042581149553e-7	3.0637254901960786e-1	-1.05329	-0.165945	0.00184081	0.457813	-0.453859	-0.0723755	0.00441402	0.485284	-0.170456	0.076589	0.0615204	0.498386	0.0927478	0.00659594	0.289495	0.5	0.00355098	0.0032562	0.185346	0.508604	0.00238359
amalgam_5_1658	-0.0981146	0.000177286	0.476562	-0.36806	-0.317032	3.3096607169649e-05	0.555556	-1.42037	0.219981	1.16651226629691e-11	0.724431	2.40507	0.0459789	0.0106825	0.422727	0.0906394	0.149154	0.0329971	0.44186	0.220975	-0.0773845	0.259491	0.480826	-0.0453378	-0.151506	0.00542129	0.454685	-0.343297	0.033674	0.00630842	0.501712	0.0740855	0.0812421	0.121929	0.435774	0.0742465	0.0772844	0.0194512	0.430678	0.132238	-0.0412523	0.120833	0.501183	-0.037862	-0.323257	0.00673207	0.363465	-0.702066	0.0821593	0.126194	0.499162	0.073858	0.0518657	1.207780856170536e-1	4.985584139500267e-1	0.0476133	0.172281	0.00429173	0.428571	0.407853	-0.062457	0.20412	0.490586	-0.0431025	-0.147817	0.00254566	0.361309	-0.383466	-0.040641	0.0928051	0.5	-0.0419589	-0.0694828	0.0484862	0.481027	-0.0913269
amalgam_5_1659	-0.0500454	0.00108631	0.476562	-0.148337	-1.41711	5.03143934360533e-08	0.555556	-10.3425	-0.161512	4.10568773037276e-07	0.527197	-1.03151	-0.0155427	0.00510595	0.478533	-0.0356227	-0.178426	0.00230885	0.564756	-0.470439	-0.0673036	0.00798807	0.479955	-0.141173	0.207989	0.00795035	0.454545	0.436696	0.0106838	0.00135797	0.501712	0.0306315	-0.00553553	0.221502	0.489866	-0.00362367	0.0133464	0.403762	0.510874	0.00525682	-0.243315	0.000219211	0.290323	-0.890324	-0.247371	0.000427237	0.332574	-0.833474	0.0791447	0.228281	0.54343	0.0507736	-0.000503777	4.991774850696498e-1	5.496126324145126e-1	-0.000152012	-0.112793	0.0492322	0.503759	-0.147506	0.0531349	0.0085791	0.495242	0.109806	0.0490849	0.0632588	0.508943	0.0588469	0.0244699	0.0980981	0.5	0.0246739	0.147383	9.84714970497495e-05	0.508604	0.590518
amalgam_5_166	-0.0293517	0.0108852	0.476562	-0.057622	-0.120629	0.0234879	0.555556	-0.196523	-0.493205	5.00531436392451e-10	0.514983	-4.58708	0.224052	9.36417071834606e-08	0.308026	1.57475	-0.056396	0.156229	0.481304	-0.0454686	-0.20377	1.5742485391599e-05	0.44086	-0.978692	-0.110778	0.0168914	0.498638	-0.196336	-0.0333269	0.0755127	0.473784	-0.0373921	0.0308535	0.0906326	0.451178	0.0321714	0.0324518	0.590899	0.590899	0.0074148	0.0180988	0.344672	0.44005	0.00837239	-0.181472	0.0042403	0.400754	-0.430561	-0.257708	0.00101413	0.416031	-0.771555	0.019311	1.3015530419872566e-4	4.949339207048458e-1	0.0750336	0.0254972	0.194206	0.441935	0.0181473	-0.0541418	0.0472453	0.490586	-0.0717726	-0.177728	0.048979	0.417431	-0.232823	-0.0732676	0.00339823	0.500274	-0.180879	0.0106817	0.321992	0.571429	0.00525707
amalgam_5_1660	-0.0441851	0.0248769	0.476562	-0.0708818	0.0507592	0.0221705	0.555556	0.0839671	0.188763	4.8234829820184e-10	0.527197	1.75863	0.153719	3.99949482714517e-07	0.33515	0.983492	0.12535	0.0365383	0.44186	0.180159	-0.0507046	0.168665	0.480826	-0.0391934	0.0605336	0.000103573	0.454545	0.241211	-0.0708483	0.0458358	0.434907	-0.0948513	-0.040376	0.0424825	0.437898	-0.0553874	0.0222178	0.414999	0.507212	0.00848616	0.0982707	0.11711	0.412903	0.09153	-0.195098	0.0249204	0.419847	-0.312829	-0.00272277	0.0418508	0.482759	-0.00375279	0.0824407	3.3238492062654304e-5	5.062579357881372e-1	0.369199	0.106535	0.0431779	0.428571	0.145392	-0.0590589	0.000903469	0.485754	-0.17978	-0.0290064	0.0651698	0.482027	-0.0344002	0.0219616	0.0594537	0.5	0.026921	-0.0708869	0.300838	0.502214	-0.0369794
amalgam_5_1663	-0.108385	0.0782319	0.476562	-0.119941	0.0204847	0.000160945	0.555556	0.0777049	-1.10621	3.05493336697406e-06	0.500838	-6.10077	-0.292288	0.000102548	0.522494	-1.16596	-0.130054	0.032809	0.571608	-0.193001	-0.0604602	0.0180013	0.479955	-0.105485	0.110969	0.0067443	0.454545	0.240921	-0.0643214	0.111782	0.44959	-0.0612101	-0.106276	0.509609	0.509609	-0.0311137	0.0111663	0.411572	0.501847	0.00430523	-0.0409816	0.000534802	0.49451	-0.134084	0.102549	0.00150317	0.460976	0.289495	0.0616049	0.0142915	0.50116	0.113656	-0.0132412	3.6134135164774324e-2	4.6810273405136704e-1	-0.0190949	-0.0223214	0.197642	0.535311	-0.015717	-0.162117	1.72584367070414e-05	0.389474	-0.772162	0.251537	0.000320649	0.413462	0.878861	0.0817487	0.0306969	0.5	0.123678	0.110045	0.00386298	0.571429	0.265546
amalgam_5_1664	-0.0305361	0.203792	0.476562	-0.0210948	-0.0913978	0.0181886	0.555556	-0.15905	-0.228948	4.28140946006598e-08	0.527197	-1.68699	0.0256977	0.0181991	0.427573	0.0447128	-0.108592	0.000471727	0.485263	-0.36121	0.0406789	0.0015074	0.491578	0.114787	0.128884	0.000652045	0.454545	0.410587	-0.0242828	0.0944008	0.477713	-0.0248904	-0.0657205	0.36547	0.468677	-0.0287296	-0.0954106	0.0263639	0.345886	-0.150653	0.0659152	0.0768501	0.410545	0.0734529	0.114067	0.00434872	0.460976	0.269385	0.0582545	0.0159002	0.500413	0.104776	0.0483391	2.9092581185470697e-2	4.9672935404742435e-1	0.0742593	0.0367523	0.410919	0.441935	0.0141953	0.0563404	0.0561927	0.515886	0.0704435	0.0171011	0.00192138	0.491621	0.0464532	-0.0691428	0.0170345	0.5	-0.122291	-0.148445	0.000786069	0.425532	-0.460852
amalgam_5_1665	-0.108438	0.0649978	0.476562	-0.128727	0.10147	0.00168797	0.555556	0.28134	0.149416	1.15496123619869e-07	0.527197	1.03656	-0.0781093	1.83736379252367e-05	0.499882	-0.36991	0.0859584	0.0753038	0.442006	0.096547	0.0351974	0.0104741	0.482915	0.0696867	-0.102636	0.217984	0.524548	-0.0679013	-0.0550017	0.0503088	0.444444	-0.0714118	-0.00905984	0.450285	0.502648	-0.00313934	-0.000432589	0.143471	0.478047	-0.000364774	-0.134445	0.00204784	0.460352	-0.361484	-0.0994862	0.0920374	0.459802	-0.103071	-0.281769	3.6658745247737e-05	0.369004	-1.24988	0.199273	7.998426677982411e-4	5.062579357881372e-1	0.617146	-0.328919	2.19396816870542e-06	0.340426	-1.86127	0.196509	0.000194002	0.467662	0.729481	-0.0549258	0.0149606	0.469376	-0.100242	-0.0768393	0.0176819	0.514477	-0.134659	0.117936	0.0270751	0.571429	0.184857
amalgam_5_1666	-0.0715045	0.00917412	0.476562	-0.145686	0.0436147	8.78500488205132e-06	0.555556	0.220527	0.0358648	1.05167316359569e-06	0.527197	0.214404	-0.402044	2.91113145165715e-06	0.51049	-2.22569	-0.0854448	0.046867	0.486019	-0.113567	0.0136194	0.271591	0.482915	0.00770972	-0.0634697	0.000169454	0.474895	-0.239341	-0.0744502	0.230127	0.463814	-0.0475017	-0.029791	0.0982693	0.466276	-0.0300169	0.0668854	0.280113	0.479444	0.0369653	0.134295	0.128766	0.395657	0.119549	-0.159185	0.0562698	0.438635	-0.198938	-0.129023	0.00375536	0.454268	-0.312926	-0.0415324	4.884924234486632e-2	4.638939670932358e-1	-0.0544549	-0.119166	0.00854192	0.480506	-0.246488	-0.0519981	0.125058	0.490586	-0.0469485	-0.149119	0.011402	0.399782	-0.289741	-0.0971602	0.111763	0.521965	-0.0924673	-0.0398675	0.188105	0.502214	-0.0289278
amalgam_5_1667	-0.145186	1.45497543628482e-07	0.476562	-0.992656	0.173914	1.07064100245641e-06	0.555556	1.03833	-0.0522815	0.20146	0.527197	-0.0363781	-0.0333998	1.60020776365404e-05	0.499882	-0.160179	0.00832731	0.31046	0.463405	0.00423023	-0.24536	5.29852091593108e-05	0.431227	-1.04912	-0.0945426	0.00154163	0.468134	-0.265856	-0.0338018	0.249457	0.480909	-0.0203826	0.00413824	0.194556	0.482299	0.00294211	0.0374427	0.318214	0.495435	0.0186195	-0.0770161	0.062307	0.518045	-0.09284	0.0675653	0.0376785	0.474474	0.0962067	-0.171355	0.0191604	0.454268	-0.294319	0.089659	5.35480092459056e-6	5.062579357881372e-1	0.472615	0.192725	0.000191489	0.428571	0.716524	0.128103	0.000110044	0.487805	0.507086	-0.024341	0.00652855	0.480269	-0.0531896	-0.0659543	0.147853	0.528222	-0.0547532	0.03532	0.197693	0.508604	0.0248656
amalgam_5_1674	-0.0303812	0.0970839	0.476562	-0.0307717	-0.139332	0.0418304	0.555556	-0.19207	-0.172084	1.36977984395752e-07	0.527197	-1.18107	-0.0856072	4.97304155408769e-05	0.499882	-0.3684	0.0627285	0.0352259	0.443058	0.0911531	-0.116337	0.00779016	0.479955	-0.245292	-0.0587687	0.0798376	0.526158	-0.0645159	0.0624543	0.0739028	0.501712	0.070657	-0.104184	0.166592	0.403061	-0.0810915	0.0326409	0.246574	0.503537	0.0198474	0.0898134	0.0161441	0.379688	0.160944	-0.0929244	0.000492987	0.421846	-0.307316	-0.149882	0.00914998	0.454268	-0.305547	-0.20709	1.6398694940815438e-2	4.067127344521224e-1	-0.369695	-0.018421	0.133131	0.481916	-0.0161316	0.180281	0.107582	0.511758	0.174559	-0.0890902	0.0599557	0.468693	-0.108883	0.0928868	0.00133126	0.5	0.267118	0.0463331	0.0357037	0.571429	0.0670572
amalgam_5_1678	-0.0230332	0.0365613	0.476562	-0.0330982	0.0555831	0.00100794	0.555556	0.166558	-0.418718	7.73793107453567e-12	0.513363	-4.65253	-0.114407	0.000249589	0.499882	-0.412184	-0.139832	0.125651	0.571608	-0.125966	0.0122873	0.00399168	0.482915	0.0294754	0.0160765	0.0226136	0.454545	0.0264559	0.177249	0.0565016	0.501712	0.221196	0.0175665	0.175484	0.464844	0.0132761	-0.0244722	0.289364	0.454953	-0.0131796	-0.0243989	0.0974776	0.487445	-0.0246696	-0.156468	4.77631533832512e-05	0.364469	-0.676085	-0.203316	0.000319154	0.424084	-0.710793	-0.102675	4.405317813042179e-2	4.4660194174757284e-1	-0.13923	-0.030475	0.000644451	0.496601	-0.0972401	0.232072	0.00405263	0.486567	0.555177	-0.102569	0.0198773	0.435937	-0.174535	-0.263614	7.14260117597058e-06	0.392308	-1.3566	-0.041484	0.00283094	0.479554	-0.105704
amalgam_5_1679	-0.00689614	0.163764	0.476562	-0.00541886	-0.115838	0.0029462	0.555556	-0.293157	0.00183769	2.27891179182942e-06	0.527197	0.0103687	-0.13162	6.95544797102145e-05	0.500282	-0.547233	-0.0287697	0.0971143	0.46806	-0.0291356	0.0597676	0.0634569	0.487671	0.071573	0.0403449	0.163831	0.454545	0.0316951	-0.102716	8.33947734448235e-05	0.261176	-0.418964	-0.0803803	0.060051	0.38273	-0.0981829	-0.139923	0.0227851	0.300429	-0.229802	-0.0135578	0.271228	0.469995	-0.00768274	-0.453988	0.0002475	0.257895	-1.63728	0.142529	0.00217042	0.54343	0.379621	-0.295493	6.366448137056205e-9	1.5492957746478872e-1	-2.42189	0.0600065	0.085397	0.428571	0.0641204	-0.0809687	0.0557771	0.48764	-0.101498	-0.00835488	0.0640771	0.488192	-0.00996986	-0.011786	0.00581976	0.5	-0.0263429	-0.0348707	8.19731248287494e-06	0.46798	-0.177364
amalgam_5_1681	-0.047388	0.0371768	0.476562	-0.067752	0.00188932	0.0019467	0.555556	0.00512137	-0.00431099	0.00332012	0.527197	-0.0106863	-0.116205	0.0049095	0.499882	-0.268313	0.0514243	0.344018	0.45397	0.023831	-0.0494725	0.00388387	0.479955	-0.119265	0.105581	0.00132244	0.454545	0.303927	0.0187918	0.115077	0.501712	0.0176457	0.00059712	0.349234	0.488528	0.000272814	-0.0520948	0.214969	0.430425	-0.0347798	0.0244813	0.164789	0.439961	0.0191706	0.00341423	0.397129	0.5	0.00136934	-0.253213	0.000130701	0.386768	-0.983409	-0.108649	8.610611465278028e-5	3.9558011049723757e-1	-0.441653	-0.196915	0.0136077	0.468831	-0.367485	-0.077792	0.0350036	0.485754	-0.113256	-0.0780119	0.0726346	0.472348	-0.0888444	-0.0204687	0.0418035	0.5	-0.0282219	-0.0295074	0.00144038	0.50046	-0.0838459
amalgam_5_1684	-0.0687662	0.0108362	0.476562	-0.135134	-0.043162	6.21436300979255e-05	0.555556	-0.181566	-1.47628	4.1488860792308e-12	0.458716	-16.8031	-0.526468	3.03954023916623e-07	0.510121	-3.43109	-0.0164207	0.000212225	0.471399	-0.0603165	0.00939208	0.150517	0.482915	0.00772418	0.121765	0.00316339	0.454545	0.304394	0.0717661	0.0277973	0.501712	0.111668	-0.00424173	0.190215	0.489146	-0.00305725	-0.0467769	0.307917	0.443058	-0.0239295	0.0575121	0.355226	0.438161	0.0258514	-0.20787	9.62824379147736e-05	0.331808	-0.834898	-0.094653	0.00237456	0.454268	-0.248409	0.121126	1.4092157388706986e-1	6.557377049180327e-1	0.103081	-0.0660107	0.440933	0.536221	-0.0234752	-0.0351943	0.0680428	0.490586	-0.0410795	-0.0422703	0.0332158	0.479156	-0.0625032	-0.151395	4.05475477222627e-05	0.462462	-0.664934	0.185328	0.000322351	0.508604	0.647106
amalgam_5_1690	-0.0591309	0.000242481	0.476562	-0.213777	0.0810609	0.145501	0.890245	0.0678587	-0.457633	1.11568325859962e-15	0.500838	-6.84273	-0.148466	0.00119129	0.491795	-0.434112	-0.0294339	0.0686788	0.472434	-0.0342369	0.135727	0.000365659	0.48624	0.466482	-0.0100619	0.0417679	0.47963	-0.013877	-0.0274989	0.0190131	0.463814	-0.0473242	0.140055	0.016067	0.428571	0.251268	0.0148343	0.210166	0.50481	0.0100493	-0.0253719	0.0646335	0.492765	-0.030181	-0.00904634	0.0443402	0.48767	-0.0122415	-0.135945	0.000701572	0.45302	-0.42876	0.133794	4.4143435797380944e-5	5.033276288267732e-1	0.582693	-0.17632	0.00862559	0.468831	-0.363963	0.174563	0.000324653	0.475177	0.608979	-0.0198254	0.0441862	0.487479	-0.0268577	-0.0399754	0.174562	0.531373	-0.0303034	-0.102584	0.0217846	0.471429	-0.170478
amalgam_5_1691	-0.0358922	0.00163766	0.476562	-0.0999876	-0.313421	1.08674826949039e-13	0.555556	-4.06315	-0.0603292	0.000349146	0.527197	-0.208557	0.141999	4.03320103802593e-05	0.36907	0.623994	0.0991065	0.0157801	0.44186	0.178579	0.115165	0.0193965	0.485614	0.197195	-0.0527365	0.0301104	0.481982	-0.0802272	0.0795312	0.128489	0.916009	0.0708731	0.0423477	0.0149648	0.435096	0.0772815	0.1122	0.0135391	0.409524	0.209635	-0.0358462	0.0119087	0.482782	-0.068973	-0.0235543	0.0821442	0.48224	-0.0255663	-0.0345376	8.7166813929809e-06	0.472572	-0.174748	-0.182255	9.087203575935252e-4	3.7582128777923784e-1	-0.55434	-0.093455	0.00827672	0.492394	-0.194587	-0.0867481	0.0729988	0.48764	-0.0986052	0.187961	0.00242392	0.44086	0.49161	0.0162724	0.00569522	0.5	0.0365232	0.0237877	0.24594	0.571429	0.0144908
amalgam_5_1695	-0.227228	6.29941254551972e-05	0.476562	-0.954516	0.291486	1.67804833239514e-09	1	2.55785	0.161715	6.06779103536095e-10	0.527197	1.49052	-0.101311	0.0100366	0.544366	-0.202462	0.0568922	0.0366245	0.443058	0.0817102	0.0938383	0.0729062	1	0.106716	-0.005138	0.269313	0.455563	-0.00292734	0.00583067	0.0567881	0.501712	0.00726352	-0.030803	0.107314	0.472269	-0.0298587	0.103167	0.0976703	0.44665	0.104223	0.0316744	0.0071996	0.42702	0.0678685	0.106361	0.00273482	0.460976	0.27261	0.194607	2.52198612969658e-05	0.501494	0.894853	-0.0674597	5.3722362026653474e-2	4.5556119857795835e-1	-0.0856633	-0.101625	0.1058	0.511667	-0.0991362	-0.127093	5.90026806147205e-08	0.353503	-0.918771	-0.0264457	0.000893163	0.474171	-0.0806346	-0.100427	0.0410493	0.5	-0.139262	-0.00789931	0.314802	0.507978	-0.00396516
amalgam_5_1697	-0.0645765	0.0167396	0.476562	-0.114704	-0.421192	6.52599679390528e-05	0.555556	-1.76284	-1.18163	0.000132945	0.514983	-4.58038	-0.103467	0.0166318	0.497845	-0.184073	0.165432	0.00216539	0.44186	0.440789	0.157369	0.0165343	0.896514	0.280371	-0.0732014	0.203872	0.5273	-0.0505559	-0.187844	0.00694496	0.273128	-0.40543	-0.0856473	0.232933	0.438638	-0.0541949	-0.0207546	0.194882	0.45181	-0.0147405	0.131207	0.0393981	0.355993	0.184284	-0.176589	0.00475137	0.40302	-0.410249	0.0171206	0.021738	0.496511	0.0284678	0.255646	1.582206040246155e-3	6.557377049180327e-1	0.715998	-0.0837252	0.309062	0.494026	-0.042696	0.00476127	0.199257	0.495242	0.00333568	0.0908394	0.0122765	0.476684	0.173587	-0.132144	0.107368	0.51574	-0.128064	0.118884	5.31141666713906e-05	0.508604	0.508206
amalgam_5_1703	-0.135788	0.000359941	0.476562	-0.467622	0.080526	0.00781715	0.555556	0.169664	-0.0470335	4.38611256808625e-08	0.527197	-0.346069	0.0595632	0.00883723	0.415376	0.122324	-0.0474483	0.0185512	0.4812	-0.0821629	-0.131376	0.00578521	0.476647	-0.293978	-0.10265	0.132829	0.494939	-0.0899941	0.0187783	0.293496	0.652331	0.00999755	-0.114007	0.0225697	0.293065	-0.18771	-0.00857934	0.746058	0.746058	-0.00109153	-0.0462721	0.29654	0.487445	-0.0244278	-0.110934	0.136836	0.462032	-0.0958247	-0.189548	0.0041029	0.448521	-0.452433	-0.334094	2.5959149637259103e-9	1e-1	-2.86843	0.0534931	0.0640838	0.428571	0.0638307	-0.0897563	0.000924207	0.473635	-0.272341	0.0629612	0.0628578	0.497454	0.0756567	-0.0349541	0.0667006	0.531373	-0.0411015	0.0131771	0.00463537	0.508604	0.0307543
amalgam_5_1705	0.000679028	0.000780036	0.476562	0.00211034	-0.0967943	0.00229238	0.555556	-0.255509	-0.270577	6.71197586982062e-06	0.527197	-1.39973	-0.182009	1.59498258563758e-08	0.499882	-1.41917	0.156461	0.00325172	0.44186	0.389258	0.270949	4.2996271853946e-05	1	1.18312	-0.251508	0.0809993	0.465174	-0.274525	-0.0328545	0.0265359	0.459745	-0.0517841	0.0304486	0.158321	0.456024	0.0243729	-0.00625887	0.570949	0.570949	-0.00152343	-0.0282536	0.0299718	0.495451	-0.0430383	-0.086622	0.20226	0.471689	-0.0601234	0.0167934	0.000448998	0.500413	0.0562203	0.079004	1.0559851514631441e-1	4.9631147540983606e-1	0.0771349	-0.554072	0.000676009	0.372973	-1.75643	-0.282306	1.75016340730391e-05	0.257485	-1.34291	-0.120982	0.0466027	0.446108	-0.161098	-0.0194808	0.319262	0.531373	-0.0096596	-0.184648	0.0069625	0.431402	-0.398328
amalgam_5_1706	-0.0725774	0.0698437	0.476562	-0.0838903	-0.0821239	1.02427400937021e-05	0.555556	-0.409764	0.00765607	0.00788144	0.527197	0.0161037	0.030019	0.119919	0.430818	0.0276508	0.160166	0.00275694	0.44186	0.409955	-0.167939	0.0206906	0.479955	-0.282848	0.129171	0.0170752	0.454545	0.228326	-0.0285422	0.55649	0.55649	-0.0072652	0.0281818	0.163397	0.456024	0.0221722	-0.034857	0.0397312	0.418554	-0.0488301	-0.0899429	0.045545	0.509683	-0.120664	-0.272225	1.39549404578416e-05	0.288462	-1.32172	-0.0650727	0.00442683	0.464771	-0.153175	0.232618	1.030268317772705e-6	6.557377049180327e-1	1.3927	-0.0560933	0.210405	0.533093	-0.037972	-0.148575	0.00249444	0.453441	-0.386744	-0.124372	0.00290595	0.388759	-0.315495	0.168275	0.073163	0.5	0.191112	-0.0095188	0.0618504	0.507978	-0.011505
amalgam_5_1710	-0.0484743	4.88049954442213e-05	0.476562	-0.208999	-0.0710081	0.00785037	0.555556	-0.14948	0.0969117	4.4304343030744e-20	0.527197	1.87559	-0.356743	0.000111517	0.501788	-1.41008	-0.0915194	0.00931228	0.48664	-0.185871	-0.0120816	0.360367	0.480826	-0.00535524	-0.119454	0.0344815	0.505034	-0.174691	0.0360777	0.0363586	0.501712	0.05193	0.0437762	0.145347	0.446099	0.0366667	-0.0168113	0.217366	0.457972	-0.0111427	-0.0150858	0.229511	0.470208	-0.00964281	0.0947597	7.59325118974234e-05	0.460976	0.390369	0.258728	1.07059348750771e-05	0.522989	1.28598	-0.0813154	7.62207820545823e-3	4.410187667560322e-1	-0.17222	0.00737479	0.108078	0.451702	0.00712599	0.145498	0.0296323	0.511758	0.222355	0.0892781	0.0310249	0.487298	0.134657	-0.121582	0.116448	0.500093	-0.113542	0.0844899	0.0168731	0.571429	0.149784
amalgam_5_1711	-0.0377516	0.00015809	0.476562	-0.143497	-0.151248	0.000233048	0.555556	-0.549417	0.241562	5.87508019608551e-08	0.527197	1.74673	0.0410402	3.97809530056012e-06	0.40367	0.22163	0.0139388	0.213576	0.461899	0.00934525	0.298558	3.04274503236062e-06	1	1.64707	-0.0179743	0.0584833	0.473404	-0.0221617	0.166507	0.114481	0.501712	0.156728	-0.00839519	0.277482	0.491076	-0.00467414	0.113855	0.18396	0.459381	0.0837151	0.0620158	0.100771	0.418745	0.061809	-0.260901	5.77868459503271e-06	0.280992	-1.36665	0.116213	1.39785201889813e-06	0.501494	0.680374	0.067682	4.930726387269763e-5	5.062579357881372e-1	0.291512	-0.0466949	0.0443939	0.486681	-0.0631632	0.143833	0.00259183	0.498258	0.372008	0.0140821	0.333765	0.490776	0.00671093	-0.0779661	0.138376	0.524072	-0.0669682	0.0170938	0.108699	0.508604	0.0164745
amalgam_5_1712	-0.166781	1.42238313457654e-05	0.476562	-0.808384	-0.0148793	0.00297855	0.555556	-0.0375851	-0.125961	1.98174863302969e-05	0.527197	-0.592391	-0.227417	7.0893053429244e-05	0.499882	-0.943644	-0.0355363	0.00170389	0.481048	-0.0983842	0.14221	0.000151535	0.487671	0.54317	-0.0918895	0.000431137	0.454685	-0.309243	-0.130301	0.0188982	0.362233	-0.224584	0.0421136	0.105066	0.444444	0.0412098	0.0836892	0.0599445	0.44665	0.102289	-0.140368	0.0327958	0.472325	-0.208331	0.153579	0.00167567	0.460976	0.426305	-0.0702198	0.0193536	0.471258	-0.120303	0.0999837	1.2192809882712591e-2	5.001947798987144e-1	0.191358	-0.0919157	0.171601	0.523855	-0.0703596	0.134131	0.0159592	0.511758	0.241031	-0.15871	0.0293069	0.41294	-0.243307	0.0961911	0.00276866	0.5	0.246031	-0.0145582	0.0367782	0.504393	-0.0208824
amalgam_5_1713	-0.01237	0.0529032	0.476562	-0.0157906	0.104399	4.87393576719429e-06	0.555556	0.554579	-0.322223	4.15160129846071e-13	0.520127	-3.9897	0.041332	0.0818191	0.42704	0.0449339	0.0983354	0.0196368	0.44186	0.167852	-0.0389159	0.0724197	0.480826	-0.0443698	-0.337226	0.0534515	0.447419	-0.428964	-0.167644	0.03956	0.348659	-0.235161	0.00851885	0.224626	0.478136	0.00552482	0.00790429	0.254291	0.503537	0.00470044	0.162643	0.0464434	0.347639	0.216815	-0.133165	0.134733	0.457094	-0.115924	-0.125262	0.0240897	0.458969	-0.202694	0.056413	3.830713842303601e-3	4.9757966922146024e-1	0.136334	0.202535	0.00712102	0.428571	0.434936	-0.017436	0.0105558	0.491533	-0.0344623	0.125175	0.00922535	0.469136	0.254734	-0.132933	0.00493811	0.483683	-0.306602	-0.176363	0.00327211	0.425532	-0.438292
amalgam_5_1715	-0.0430285	0.0631162	0.476562	-0.0516281	-0.104987	7.76853066683379e-13	0.555556	-1.27136	-0.0362988	0.00884822	0.527197	-0.0745267	0.0666429	0.0384876	0.422051	0.0942783	0.0745806	0.0162472	0.44186	0.133441	-0.0336962	0.0224995	0.48072	-0.0555256	-0.0125047	0.147786	0.474311	-0.0103835	0.112406	0.00471474	0.938007	0.261518	-0.210318	0.0496295	0.221088	-0.274309	-0.0155509	0.81839	0.81839	-0.00135355	-0.158679	0.000263338	0.38247	-0.567989	0.111681	0.0379259	0.469526	0.158706	-0.00873027	0.00766692	0.479569	-0.0184678	-0.128397	3.9786486285224585e-3	4.093457943925234e-1	-0.308188	-0.0722401	0.059345	0.515994	-0.0886109	-0.0350959	0.0883829	0.493089	-0.0369781	-0.000562817	0.0468098	0.488192	-0.000748357	0.193917	7.74717348423996e-06	0.5	0.991084	0.0988532	0.00810375	0.508604	0.206733
amalgam_5_1717	-0.00990792	0.168182	0.476562	-0.00767091	0.0292601	1.6418052920648e-06	0.555556	0.16926	-0.107735	6.84554201055122e-15	0.527197	-1.52603	-0.138634	6.42037097040562e-05	0.500282	-0.581214	-0.117874	0.000184974	0.481925	-0.440009	-0.0710899	0.159576	0.48072	-0.056661	-0.0965575	0.0389624	0.51481	-0.136084	0.267551	3.47763755164921e-08	0.501712	1.99559	-0.120406	0.181702	0.393839	-0.0891777	-0.0212201	0.350105	0.458829	-0.00967218	-0.0836847	0.031336	0.509683	-0.125858	-0.0508534	0.150909	0.477599	-0.0417651	-0.518307	2.32264312672469e-06	0.259615	-2.92015	-0.20583	1.1692568527647555e-1	4.350603264726757e-1	-0.191853	-0.102257	0.0290054	0.503759	-0.157223	0.0151131	0.0703443	0.495242	0.0174219	0.180988	0.09313	0.476684	0.186583	0.0229213	0.000538053	0.5	0.0749339	-0.00270021	0.363446	0.507978	-0.0011869
amalgam_5_1718	-0.118645	0.00309984	0.476562	-0.297639	0.146063	0.00388824	0.555556	0.352048	-1.23484	0.000697296	0.521182	-3.89786	0.159508	7.85780712092108e-06	0.354239	0.814242	-0.089156	0.202863	0.571608	-0.0617671	-0.0105728	0.200915	0.480826	-0.0073691	-0.0764455	0.0165849	0.497271	-0.136095	-0.0301611	0.0618492	0.470731	-0.0364547	0.100615	0.0102981	0.428571	0.199945	0.0811857	0.0817339	0.457992	0.0882974	-0.0178511	0.366364	0.477545	-0.00778466	0.0140246	0.0935911	0.494235	0.014428	-0.113531	0.00947111	0.456196	-0.229742	0.0870103	5.39299888594918e-2	5.024464687347182e-1	0.110344	0.0357112	0.105124	0.431302	0.0349362	-0.0351955	0.00984028	0.490586	-0.0706371	-0.0079171	0.00290202	0.488192	-0.0200881	-0.0124255	0.270339	0.5	-0.00705881	-0.043496	0.110267	0.50046	-0.0416498
amalgam_5_1719	-0.172259	0.00036453	0.476562	-0.592272	0.0170179	0.0173197	0.555556	0.0299763	0.0683043	0.000377076	0.527197	0.233845	-0.0928147	0.00692569	0.483497	-0.200437	0.0120744	0.044683	0.458741	0.0162987	0.214137	4.94603705766606e-09	0.498098	1.77856	0.0927596	0.000593299	0.454545	0.29931	-0.0566434	0.23953	0.471834	-0.0351552	0.0523658	0.133166	0.444444	0.045852	-0.0647983	0.0434381	0.404159	-0.0882637	-0.056069	0.00302285	0.491053	-0.141271	0.0938411	0.0091214	0.462687	0.19143	-0.0201615	0.00862628	0.475737	-0.0416168	0.277758	2.493504800767416e-5	6.557377049180327e-1	1.27857	0.119338	0.00541875	0.428571	0.270432	-0.112068	0.0492797	0.485754	-0.146511	-0.0527347	0.0249225	0.472717	-0.0845553	0.0416057	0.116933	0.5	0.0387791	-0.097903	0.0293769	0.474012	-0.149987
amalgam_5_172	-0.00796889	0.126274	0.476562	-0.00716152	0.0891319	0.000145957	0.555556	0.34189	-1.01042	1.07780337589861e-07	0.521823	-7.04005	0.165866	8.150569154736e-05	0.365731	0.678196	0.0774313	0.00343603	0.44186	0.190786	-0.0124365	0.0891937	0.480826	-0.0130541	-0.126152	0.0364874	0.503869	-0.181388	0.00858083	0.0521728	0.501712	0.0110054	-0.172962	0.0553171	0.245283	-0.217437	-0.0296364	0.430375	0.458081	-0.0108514	0.0979744	0.0633859	0.395657	0.117374	0.0565588	0.0462354	0.478507	0.0755074	-0.137508	0.0178959	0.456196	-0.240261	0.137492	4.415258582946928e-2	6.557377049180327e-1	0.186307	0.0733952	0.0563973	0.428571	0.0916516	-0.170552	0.0380626	0.482158	-0.242098	-0.221115	0.047118	0.39823	-0.293379	-0.0422962	0.294739	0.531373	-0.0224408	-0.15622	0.102358	0.471787	-0.154639
amalgam_5_1720	-0.0449731	0.00721943	0.476562	-0.0963098	0.404046	3.99507600718029e-10	1	3.79741	-0.195318	5.14854937943817e-08	0.527197	-1.42354	-0.646273	4.71848344856456e-05	0.510121	-2.7959	-0.0686453	0.00766038	0.479683	-0.145236	0.187549	0.00094243	0.629336	0.567477	-0.00515196	0.0230021	0.470734	-0.00844011	0.0101897	0.0165918	0.501712	0.0181388	-0.119407	0.0260904	0.290618	-0.189083	0.0693945	0.168841	0.47235	0.0536089	0.00913343	0.159839	0.443642	0.00727311	0.0338075	0.427447	0.495652	0.012479	-0.0770338	0.0949313	0.473453	-0.078774	-0.136088	7.161617094400399e-5	3.731543624161074e-1	-0.564084	0.00222331	0.199799	0.451938	0.001555	-0.00504303	0.0210654	0.495242	-0.00845428	-0.0453768	0.0219459	0.476859	-0.0752641	-0.0625422	0.0370758	0.522129	-0.0894923	0.0230955	0.0023759	0.508604	0.0606066
amalgam_5_1726	-0.0210272	0.00556389	0.476562	-0.0474084	-0.785272	4.27072962471463e-07	0.555556	-5.00179	-0.352954	2.98633358970739e-09	0.527197	-3.00888	0.0892849	1.39905827477916e-06	0.378472	0.522688	-0.167895	0.000101843	0.561713	-0.670249	0.145537	0.000868921	0.499742	0.445493	0.267644	5.76927085328148e-06	0.454545	1.40216	0.0843321	0.0571663	0.554659	0.104813	0.0241155	0.0850204	0.456024	0.0258151	0.0276737	0.383351	0.50452	0.0115234	-0.0149713	0.309927	0.544965	-0.00761652	-0.154137	0.0102951	0.422535	-0.306328	0.00637799	0.00989285	0.497949	0.0127858	-0.0478754	2.339499063513998e-3	4.497354497354497e-1	-0.125954	0.0203973	0.240965	0.44515	0.0126065	0.135524	1.62713024160307e-05	0.473684	0.648965	-0.0736307	0.0192415	0.456464	-0.126333	0.104401	0.00673471	0.5	0.226725	-0.164907	0.00181824	0.425532	-0.451902
amalgam_5_1729	-0.130976	0.00427139	0.476562	-0.310339	-0.090218	0.0032752	0.555556	-0.22417	-0.0353542	1.15157787387097e-13	0.527197	-0.457437	0.131286	8.02056393097743e-08	0.343949	0.931581	0.0659942	0.201269	0.446418	0.0459466	0.0817144	0.000953379	0.496222	0.246838	0.0333864	0.156635	0.454545	0.0268798	-0.109962	0.0933347	0.426993	-0.113256	0.0317372	0.202291	0.456024	0.0220264	0.114722	0.0399652	0.417266	0.160418	-0.0247191	0.215032	0.477545	-0.0165	-0.0820231	0.083013	0.462109	-0.088655	-0.0482003	0.00517809	0.471258	-0.110178	0.0565133	1.812325866399834e-2	5.022077174121713e-1	0.0984329	0.135274	0.0391698	0.428571	0.190336	-0.319887	9.47699744544422e-06	0.204545	-1.6069	0.0199197	0.294903	0.490776	0.0105638	-0.0962958	0.000236055	0.476316	-0.349264	-0.262349	0.0131363	0.414062	-0.493616
amalgam_5_173	-0.0263936	0.07581	0.476562	-0.029568	-0.0860455	0.000134772	0.555556	-0.333031	0.176126	1.01205691184539e-05	0.527197	0.879714	-0.486298	1.50447274422312e-08	0.5	-3.80412	0.0598728	0.296589	0.450624	0.0316036	0.10799	0.0167763	0.902768	0.191715	0.110868	0.0103011	0.454545	0.220308	-0.168798	0.00800736	0.3	-0.353887	-0.132986	0.18835	0.384259	-0.0964196	0.0298884	0.650213	0.650213	0.00558747	-0.122442	0.003762	0.46139	-0.296869	-0.0921164	0.0460669	0.453523	-0.123124	0.00656177	0.52272	0.54343	0.00184865	0.12869	5.428536362350684e-3	6.557377049180327e-1	0.291524	0.00533008	0.0224361	0.445968	0.00878958	-0.00426563	0.0100273	0.495242	-0.00852622	-0.15474	0.00687471	0.382064	-0.334664	-0.0429133	0.019323	0.5	-0.0735502	-0.0553108	0.139481	0.499061	-0.0473175
amalgam_5_1732	-0.00806371	0.0307972	0.476562	-0.0121882	-0.0485848	0.00138503	0.555556	-0.138881	-0.171234	2.8708879513723e-08	0.527197	-1.29144	-0.162814	0.0478825	0.544366	-0.214886	-0.368356	0.00363409	0.534296	-0.898644	0.106742	0.0462826	0.788591	0.142456	0.136966	0.0320673	0.454545	0.204618	0.263496	0.0203439	0.857635	0.445721	0.0118879	0.532846	0.532846	0.00325012	-0.0893173	0.12353	0.40744	-0.0811203	0.131028	0.00292645	0.296875	0.33198	-0.0934072	0.00988413	0.445066	-0.187287	0.110135	2.48239680963126e-05	0.501494	0.507186	-0.0441651	4.384948949381597e-2	4.654939106901218e-1	-0.0599778	-0.0208473	0.0152517	0.473684	-0.037873	0.0585631	0.000333665	0.500452	0.203606	-0.117692	0.0279491	0.430952	-0.182851	-0.10016	0.0016246	0.485812	-0.279372	-0.0959157	0.148334	0.487764	-0.0794911
amalgam_5_1733	-0.243861	0.00040258	0.476562	-0.827944	-0.0301444	0.0103698	0.555556	-0.0598134	-0.122097	5.19167347549789e-10	0.527197	-1.13363	-0.140472	3.44008139599776e-07	0.498689	-0.907932	0.00723499	0.00785336	0.458741	0.0152292	0.34706	5.46808840037499e-07	1	2.17335	-0.131583	0.235122	0.521476	-0.0827273	-0.144099	0.113215	0.421007	-0.136331	-0.00654172	0.652757	0.652757	-0.00121184	-0.0339166	0.15053	0.447316	-0.0278922	0.000659329	0.00469693	0.450958	0.00153504	0.0523708	0.00377056	0.472792	0.126926	-0.113764	0.00101423	0.454268	-0.340593	-0.0967824	9.985996681481453e-3	4.350603264726757e-1	-0.193624	-0.0595422	0.029959	0.497786	-0.090711	-0.0761998	0.0821332	0.489666	-0.0827135	0.0589841	0.318598	0.511161	0.0293008	-0.0280992	0.00773728	0.5	-0.059329	-0.0819534	0.118462	0.489629	-0.0759233
amalgam_5_1735	-0.0925626	0.000322311	0.476562	-0.323203	0.347957	6.04800547411372e-08	0.555556	2.51169	-0.351759	1.29643780961205e-10	0.521823	-3.47793	-0.208549	0.000554992	0.499882	-0.678976	-0.0727241	0.0114187	0.479683	-0.141258	-0.00306745	0.00948409	0.480826	-0.00620546	-0.00729563	0.373132	0.455563	-0.00312353	-0.143969	0.00741599	0.323151	-0.30663	0.102776	0.0623144	0.428571	0.123887	0.0198866	0.565482	0.565482	0.00492354	0.0923275	0.0565534	0.395657	0.115182	0.208323	0.000630338	0.458453	0.666723	-0.103543	0.0823362	0.471258	-0.112283	0.0818835	4.676129824674984e-3	5.062579357881372e-1	0.190798	0.10924	8.4980786931699e-06	0.428571	0.55392	0.18702	0.0140458	0.498258	0.346446	-0.175597	0.0304169	0.401909	-0.266361	-0.15028	0.00817314	0.482635	-0.313726	0.184539	0.000533442	0.527051	0.603981
amalgam_5_1737	-0.0747889	0.0852667	0.476562	-0.0799658	-0.24281	0.00203304	0.555556	-0.653608	0.214147	9.05397058963395e-08	0.527197	1.50827	0.0488131	2.23633392344056e-06	0.395773	0.275817	-0.0371681	0.0133445	0.487814	-0.069679	0.283439	8.62863231300462e-05	1	1.15191	0.127764	0.0104831	0.454545	0.25291	-0.0586595	0.126215	0.459745	-0.0527284	-0.0577413	0.0391336	0.403061	-0.081268	0.16489	0.0149706	0.385542	0.300884	-0.0058342	0.317943	0.465929	-0.0029034	-0.0340514	0.178857	0.48224	-0.0254533	0.106812	1.26273853976451e-07	0.501494	0.736862	0.11801	2.1813658229399656e-4	5.055565676808161e-1	0.432067	0.0836423	0.0947036	0.428571	0.0856191	0.0329469	0.320543	0.519124	0.0162795	-0.0974696	0.468945	0.515767	-0.0320557	-0.150769	0.105606	0.514477	-0.147197	0.0579061	0.0014639	0.508604	0.164134
amalgam_5_1739	-0.117658	0.00316421	0.476562	-0.294114	0.0372074	8.67480483329493e-05	0.555556	0.151127	0.0961087	6.7935721291703e-06	0.527197	0.496681	0.115519	0.00334425	0.395773	0.28599	0.0485479	0.254139	0.450624	0.0288825	-0.00072087	0.420801	0.608534	-0.000270992	0.0797852	0.114094	0.454545	0.0752165	0.165668	0.00630284	0.761113	0.364546	0.0409122	0.168681	0.452412	0.0316225	0.0438852	0.139747	0.479444	0.0375068	0.223523	0.00112862	0.145833	0.658824	0.0556369	0.0359555	0.478507	0.0803527	-0.0891196	0.000991998	0.454268	-0.26767	-0.169273	2.3190938471740427e-3	3.9553072625698327e-1	-0.445981	-0.0159612	0.0899713	0.482085	-0.0166938	0.0892289	0.0253917	0.511758	0.142348	-0.0675808	0.124684	0.47952	-0.0611058	0.0980717	0.00578754	0.5	0.219436	0.0508613	0.124724	0.508604	0.0459811
amalgam_5_1742	-0.145581	0.00504116	0.476562	-0.334468	-0.153043	2.01509339412438e-05	0.555556	-0.718644	-1.27405	1.62747137057782e-06	0.500838	-7.37484	-0.378168	3.97698558459785e-09	0.510121	-3.17678	0.0487417	0.088989	0.444522	0.0512111	0.160808	1.41255588564787e-05	0.489314	0.779918	-0.0909469	0.00166678	0.471366	-0.252662	-0.0750697	0.239927	0.463836	-0.0465373	0.162041	0.0211672	0.428571	0.271311	0.0271396	0.122898	0.492636	0.0247093	-0.0579276	0.195291	0.532427	-0.0410891	0.00265476	0.177406	0.499275	0.00199381	-0.132822	0.00046858	0.450172	-0.442192	-0.149844	4.659427703485271e-4	3.9344262295081966e-1	-0.499231	0.0215215	0.0347993	0.433047	0.0313876	0.0978065	0.0519425	0.511758	0.12563	-0.195179	3.12549674165855e-05	0.2607	-0.879299	0.00154279	0.270299	0.5	0.000876542	-0.0087272	0.00296616	0.507978	-0.0220607
amalgam_5_1744	-0.209733	4.43353091269688e-05	0.476562	-0.913021	-0.139316	8.52844230444979e-06	0.555556	-0.706213	-1.22057	2.10569569761783e-05	0.520127	-5.70812	-0.528038	4.79400222721698e-08	0.497717	-3.86487	0.0679934	0.0627873	0.443058	0.0817368	0.0416386	0.184983	0.844038	0.0305156	0.0475552	0.04231	0.454545	0.0653198	0.0187669	0.00357239	0.501712	0.0459233	0.181475	0.00505115	0.428571	0.416777	-0.038731	0.225198	0.441285	-0.0250758	-0.0919524	0.168322	0.52372	-0.0711582	-0.479333	3.90033291883919e-07	0.133333	-3.072	0.101735	0.0170912	0.500413	0.179789	0.0749402	3.788992494002351e-2	4.946855624446413e-1	0.106526	0.0437772	0.390847	0.441935	0.0178608	0.0653804	0.00619337	0.495242	0.144365	0.0334384	0.00672456	0.493189	0.0726394	-0.08466	0.0558171	0.518652	-0.106099	-0.00811007	0.560103	0.560103	-0.00204157
amalgam_5_1745	-0.0634728	0.0260505	0.476562	-0.100553	0.175211	6.83396177510069e-05	0.555556	0.729812	-0.116631	0.0433222	0.527197	-0.159002	0.305506	1.26450558203407e-06	0.292308	1.8019	0.167557	0.000957816	0.44186	0.505808	0.0737988	0.0557153	0.482915	0.0925456	-0.13916	0.0374012	0.497243	-0.198598	0.0249654	0.0301041	0.501712	0.0379817	-0.0679632	0.413825	0.471973	-0.0260423	0.0440501	0.298277	0.492893	0.0231431	-0.0326749	0.489821	0.489821	-0.010128	0.00928856	0.140406	0.496009	0.00791957	-0.126434	0.0172592	0.456196	-0.2229	-0.169574	1.50868166606574e-1	4.4660194174757284e-1	-0.139289	-0.0116125	0.319009	0.469479	-0.00576209	0.0742157	0.119019	0.516009	0.0686037	-0.0215656	0.00877089	0.488192	-0.0443595	0.0599249	0.00993634	0.5	0.120016	0.148978	0.00877518	0.571429	0.306411
amalgam_5_1746	-0.232115	8.97421992955938e-11	0.476562	-2.33206	-0.214535	0.000217543	0.555556	-0.785723	-1.47094	1.4808167507172e-13	0.426752	-18.8715	-0.0991157	0.000349487	0.499882	-0.3426	0.15146	0.0207783	0.44186	0.254814	0.182687	0.00419212	0.497019	0.434351	-0.0473318	0.302943	0.483127	-0.0245481	-0.0381795	0.26776	0.480053	-0.0218484	-0.134458	0.0449292	0.307036	-0.181178	0.0487039	0.433739	0.496011	0.0176684	-0.0704269	0.0777687	0.523463	-0.0781172	-0.0165152	0.0854034	0.488466	-0.0176468	-0.071297	0.0010989	0.458969	-0.210971	-0.168863	6.947901033989009e-4	3.791773778920309e-1	-0.533293	0.0249999	0.63539	0.63539	0.00492397	0.163015	0.000262493	0.479624	0.583737	-0.0854802	0.00256059	0.421288	-0.221536	-0.0931592	0.0650776	0.5	-0.11054	-0.0387543	0.0935212	0.50046	-0.0398817
amalgam_5_1747	-0.0620855	0.00218331	0.476562	-0.165202	-0.507432	7.86095823765766e-10	0.555556	-4.61993	-0.1341	7.91887629710001e-06	0.527197	-0.68409	0.25522	5.84429415424464e-09	0.26129	2.1013	-0.0156011	0.755334	0.755334	-0.00190117	0.00397478	0.542921	0.542921	0.00105436	-0.00895474	0.0200975	0.470734	-0.0151949	-0.127801	0.0778836	0.41726	-0.141674	-0.0167266	0.493369	0.50137	-0.00513221	0.061142	0.270297	0.483721	0.0347383	-0.0891226	0.00590236	0.477541	-0.198652	0.232006	0.000156311	0.452055	0.883019	0.0153346	0.0463503	0.49333	0.0204556	0.12736	7.723771192450324e-3	6.557377049180327e-1	0.269006	0.00954086	0.0310547	0.441935	0.0143864	-0.176327	0.00274024	0.446377	-0.451787	-0.0577544	0.00173044	0.455387	-0.159509	0.117739	0.000296229	0.5	0.415429	-0.0637876	0.194387	0.5	-0.0453743
amalgam_5_1748	-0.159559	0.0238469	0.476562	-0.258895	-0.0358154	0.0116071	0.555556	-0.0693127	0.569188	4.7172841316002e-17	0.780995	9.29275	-0.452106	5.19322397227234e-05	0.500095	-1.93708	0.0375276	0.104633	0.448103	0.0367894	0.119483	0.000454335	0.494354	0.399385	-0.10204	0.110736	0.496057	-0.0975205	0.1309	0.0137773	1	0.243583	0.110067	0.178553	0.428944	0.0823559	-0.0826431	0.182578	0.415292	-0.0610362	0.0495459	0.0200547	0.406561	0.0841183	-0.0198864	0.700988	0.700988	-0.00306825	0.070133	0.0276475	0.501494	0.109291	0.219859	8.742050658636743e-4	5.062579357881372e-1	0.672414	-0.0792592	0.0223216	0.497786	-0.130879	-0.0534483	0.01228	0.486471	-0.102129	-0.219128	0.0072386	0.343915	-0.46901	-0.0591097	0.00566331	0.5	-0.132815	0.0926425	6.07825856361005e-06	0.508604	0.483244
amalgam_5_1749	-0.0586334	0.178009	0.476562	-0.0439491	0.179952	4.70539089735655e-05	0.555556	0.778724	-0.448162	1.8161768422807e-17	0.498288	-7.50261	0.212498	1.04838619883463e-05	0.333849	1.05813	0.107186	0.00439405	0.44186	0.252651	0.00222796	0.00380768	0.482915	0.00539018	-0.0152426	0.0614274	0.481982	-0.0184686	-0.0606008	0.0662876	0.444103	-0.0714221	0.118587	0.0490873	0.428571	0.155234	0.0232488	0.0726624	0.494431	0.0264732	-0.143021	0.00366593	0.460352	-0.348372	0.0253385	0.736459	0.736459	0.00336626	0.0511751	0.0010093	0.499162	0.15332	0.222822	4.255709811161967e-6	5.062579357881372e-1	1.19678	-0.0951835	0.0674769	0.498331	-0.111445	0.0719006	0.111522	0.516454	0.0684953	0.0374167	0.0125309	0.497436	0.0711673	0.0937379	0.00219031	0.5	0.249295	-0.114616	0.0367341	0.471787	-0.164465
amalgam_5_1752	-0.0507848	0.125697	0.476562	-0.0457406	-0.185352	2.34640729273216e-05	0.555556	-0.858105	-0.0113935	1.2561222121494e-06	0.527197	-0.0672328	-0.35756	7.35582698705277e-05	0.501355	-1.47793	-0.377277	0.000410164	0.495389	-1.27785	-0.0561421	0.0530263	0.479955	-0.0716098	0.0698565	0.0003056	0.454545	0.245535	-0.0615029	0.0356172	0.437372	-0.0890771	0.00504344	0.190782	0.483631	0.00362857	0.0394042	0.34027	0.495435	0.0184481	-0.119888	0.00347284	0.46139	-0.294842	0.126769	0.00550875	0.460976	0.286365	-0.0175017	0.318035	0.48198	-0.00870753	-0.0164601	3.9447655889244634e-2	4.6810273405136704e-1	-0.0231097	0.0833899	0.0599007	0.428571	0.10195	0.237746	0.000200124	0.438849	0.87935	0.0893769	0.202449	0.508772	0.0619993	0.0273753	0.352437	0.5	0.0123988	-0.205534	0.0224963	0.44695	-0.338696
amalgam_5_1753	-0.0224627	0.0255255	0.476562	-0.0357837	-0.138103	3.49687574472367e-05	0.555556	-0.615429	0.160702	3.73186403405928e-10	0.527197	1.51511	-0.397806	0.000118326	0.50187	-1.56215	-0.0235469	0.452321	0.558966	-0.00811316	0.0613879	0.0589718	0.665908	0.0754675	-0.0244339	0.440061	0.472306	-0.00871036	-0.057726	0.0542672	0.443414	-0.0730501	0.17397	0.00208277	0.428571	0.466476	-0.043309	0.274277	0.441579	-0.0243315	0.134746	0.068464	0.382946	0.156917	-0.0065811	0.145376	0.497114	-0.00551173	0.0725959	0.0354224	0.499162	0.105316	0.29221	2.1082544797075952e-10	5.555555555555556e-1	2.82745	0.0198267	0.156573	0.441935	0.0159661	0.131894	0.00191567	0.495242	0.358445	0.110789	0.0499161	0.484647	0.14422	0.217154	0.0210974	0.5	0.3639	0.110629	0.00232453	0.524485	0.29136
amalgam_5_1756	-0.080921	1.98656741344929e-10	0.476562	-0.785087	0.276353	1.9626015703348e-10	0.555556	2.6826	0.359551	1.20139857154819e-12	0.947084	4.28596	0.188802	0.00365197	0.385852	0.460201	-0.560332	0.000948729	0.47	-1.69381	0.00555085	0.00335446	0.482915	0.0137349	-0.151635	0.0158431	0.465174	-0.272968	0.239898	0.0549607	0.780148	0.302259	-0.0476393	0.529935	0.529935	-0.0131378	0.0382261	0.176481	0.487179	0.0287958	-0.0472305	0.31347	0.537158	-0.0237949	-0.0363437	0.0979864	0.480258	-0.0366648	-0.0511391	0.0488783	0.474247	-0.0670374	-0.0527864	5.919071550873661e-1	5.919071550873661e-1	-0.0120219	0.0659281	0.00760269	0.428571	0.139704	-0.0341335	0.0653945	0.490586	-0.0404297	-0.361543	7.08034325609015e-06	0.0917431	-1.86193	0.018797	0.856929	0.856929	0.00126044	-0.163294	0.000149116	0.389163	-0.62484
amalgam_5_1757	-0.0932557	0.000135101	0.476562	-0.360838	0.0161065	0.0067743	0.555556	0.0349371	-0.38612	1.21674374538021e-14	0.510692	-5.37278	-0.21277	1.7959583164088e-05	0.500282	-1.00975	-0.0369868	0.49982	0.571608	-0.0111399	0.0167961	0.00442197	0.482915	0.0395444	-0.0894526	0.103937	0.520604	-0.0879524	0.0324474	0.0356319	0.501712	0.046989	0.0269124	0.307109	0.464023	0.0137982	0.0324476	0.335532	0.500675	0.0153888	-0.000886174	0.448695	0.457021	-0.000308432	-0.0457849	0.0981638	0.474433	-0.0461534	0.0944387	0.120182	0.54343	0.0868987	0.0539354	1.5810233810004599e-3	4.975718332658843e-1	0.151076	-0.527438	0.00845316	0.38326	-1.09337	0.0250644	0.210408	0.495242	0.016967	0.152377	0.00418893	0.467043	0.362337	-0.220717	0.00081508	0.462462	-0.681752	0.0527779	0.0329406	0.508604	0.078231
amalgam_5_1758	-0.112459	0.0866032	0.476562	-0.119484	0.145319	8.44293174110404e-07	0.555556	0.882594	0.0906823	2.33480524704764e-11	0.527197	0.964112	-0.00230439	0.0112284	0.450561	-0.00449283	0.0295118	0.0423391	0.448103	0.0405274	0.126647	0.0880665	0.999106	0.133636	-0.0950011	0.00840151	0.498179	-0.197188	0.183941	0.0017486	1	0.507182	0.101572	0.126042	0.428571	0.0913624	-0.00641423	0.133758	0.460835	-0.00560398	-0.0517167	0.0908741	0.496584	-0.053866	0.371306	0.00019026	0.452055	1.3815	0.481437	8.29564641321232e-09	0.5	3.89056	0.20523	4.7217039730580387e-4	6.557377049180327e-1	0.682574	0.0257259	0.208612	0.441935	0.0175106	0.313544	1.58598508138786e-06	0.304348	1.81846	0.0512394	0.00548324	0.490043	0.11585	0.047289	8.89353295341824e-05	0.5	0.191564	-0.009777	0.617257	0.617257	-0.00204861
amalgam_5_1759	-0.00737069	0.0574875	0.476562	-0.00914279	0.0398987	0.054563	0.555556	0.0503961	0.162342	0.00138066	0.991324	0.464285	-0.362752	1.8063558772949e-07	0.51049	-2.44611	0.116324	0.0944354	0.44186	0.119216	0.108521	0.0188871	0.493492	0.187072	-0.000508168	0.158301	0.539322	-0.000406797	0.013058	0.00426897	0.501712	0.0309433	0.10101	0.0489765	0.428571	0.132324	0.140508	0.0123033	0.407801	0.268368	0.0814845	0.0362157	0.395657	0.117428	0.0379463	0.0668862	0.480532	0.0445741	0.108652	0.00486403	0.54343	0.251313	0.028837	5.47982352654786e-2	4.9047504219918014e-1	0.0363702	0.0775559	0.135527	0.428571	0.0673166	-0.139169	0.0041355	0.458716	-0.331705	-0.0411021	0.23517	0.487556	-0.0258375	-0.0593362	0.0159518	0.5	-0.106638	0.0361762	0.169144	0.571429	0.0279188
amalgam_5_1760	-0.170649	0.00795425	0.476562	-0.35826	-0.00865362	4.24559228000904e-06	0.555556	-0.0464878	-0.17221	2.52739410758693e-14	0.527197	-2.3416	0.0265706	0.0184708	0.426988	0.0460605	0.0270565	0.0452192	0.448103	0.0363823	-0.0127036	0.123928	0.480826	-0.0115201	-0.0924545	0.0455688	0.516633	-0.124012	0.187929	0.0589394	0.501712	0.231076	0.0303977	0.333379	0.463257	0.0145016	0.0459364	0.434004	0.496783	0.0166522	0.0575347	0.0795507	0.418495	0.0632511	0.141799	0.000146963	0.460976	0.543486	-0.0163913	0.118346	0.477029	-0.0151922	0.2745	6.181130688620041e-6	6.557377049180327e-1	1.42985	0.0463118	0.221964	0.433953	0.0302748	0.352335	0.000933519	0.35	1.06753	0.187131	0.00106394	0.437299	0.556355	0.0556452	0.00632842	0.5	0.122347	0.0365432	0.164066	0.508604	0.0286857
amalgam_5_1761	-0.157787	9.11392187124585e-05	0.476562	-0.637506	0.264673	1.3307223709858e-07	0.933507	1.81987	-0.0749558	2.17047051262899e-09	0.527197	-0.649375	-0.0139915	0.11868	0.464728	-0.0129508	-0.0911662	0.0107598	0.490525	-0.179433	0.172385	6.74097943206479e-09	0.500257	1.4086	0.00695714	0.417995	0.454545	0.00263557	-0.198705	0.000187408	0.149321	-0.740615	0.0376218	0.0812067	0.444444	0.0410232	0.0826178	0.0327333	0.435862	0.122688	0.121606	0.0391154	0.372517	0.171179	-0.0582627	0.0376356	0.464543	-0.0829895	-0.0020784	0.0286607	0.482771	-0.00320637	0.219048	3.08583418199191e-5	6.557377049180327e-1	0.988045	0.0260499	0.226574	0.441935	0.0167967	0.19009	0.00173467	0.487805	0.524796	0.107728	0.00105948	0.467043	0.320481	-0.0720958	0.118815	0.5	-0.0666978	-0.0897888	0.0138726	0.471787	-0.166813
amalgam_5_1764	-0.124973	0.00269602	0.476562	-0.321089	-0.11566	0.0133243	0.555556	-0.216904	-0.677662	7.16689138548812e-17	0.491694	-10.9406	-0.0518846	0.0341494	0.492047	-0.0760947	-0.337291	0.0890885	0.571608	-0.354216	0.0371672	0.132545	0.620157	0.0326193	0.159648	0.00611797	0.454545	0.353365	-0.048042	0.297468	0.481876	-0.025297	0.0734092	0.142778	0.438445	0.0620557	-0.0119029	0.419121	0.521445	-0.00449527	0.109925	0.00208691	0.303136	0.294654	0.167264	0.0295729	0.460976	0.255765	0.221007	3.30710868413606e-07	0.513158	1.43225	-0.0477223	1.1409272371824405e-6	4.148211243611584e-1	-0.283601	-0.000909293	4.80312532314801e-05	0.467122	-0.00392676	0.00558746	0.0516073	0.495242	0.00719267	0.068512	0.0890827	0.5058	0.0719518	-0.00974846	0.276368	0.5	-0.00544464	-0.117616	0.0118018	0.463628	-0.22677
amalgam_5_1766	-0.0854253	0.118123	0.476562	-0.0792462	-0.299371	0.00440794	0.555556	-0.705246	-0.516433	2.0113962503872e-08	0.520127	-3.97473	0.104877	5.01574321140753e-05	0.386528	0.450936	-0.140531	0.00271438	0.495034	-0.360648	-0.110234	0.0433579	0.479955	-0.150242	-0.0462198	0.159817	0.482874	-0.0368083	-0.169744	0.0582823	0.366627	-0.209542	-0.082696	0.0267769	0.347222	-0.130018	0.0619985	0.319309	0.48573	0.0307381	-0.102893	0.158042	0.523463	-0.0824407	-0.00897743	0.000560342	0.48224	-0.0291905	-0.0520176	0.00016115	0.458969	-0.197291	-0.226337	3.926290698698842e-5	3.0637254901960786e-1	-0.997243	-0.0364411	0.0743643	0.532676	-0.0411287	-0.0274831	0.0415278	0.495018	-0.0379724	-0.107763	0.0507982	0.451091	-0.139462	-0.0488732	0.115262	0.5	-0.0458585	-0.0398706	0.116107	0.502214	-0.0372846
amalgam_5_1769	-0.0658149	0.0166746	0.476562	-0.117015	-0.0309663	1.20352944375325e-06	0.555556	-0.183307	-0.297559	1.32212133950963e-09	0.527197	-2.64194	0.191462	4.27523113479366e-05	0.354239	0.836507	-0.0395643	0.0340697	0.470478	-0.0580659	0.240551	0.000345595	0.494578	0.832651	-0.085125	0.0339255	0.516633	-0.125089	0.138526	0.0240354	0.992828	0.224294	-0.0382633	0.661101	0.661101	-0.00687716	0.0950401	0.105465	0.456726	0.092844	0.105659	0.0450147	0.389592	0.142285	0.0206271	0.00681683	0.480513	0.044687	0.240967	1.15456182008155e-06	0.501494	1.43076	0.144093	2.3144043810016047e-2	6.557377049180327e-1	0.235672	-0.00229513	0.162351	0.459184	-0.00181211	-0.254891	0.000214518	0.343137	-0.935075	0.00436071	0.0728196	0.490776	0.00496141	0.0691774	0.00224207	0.5	0.183275	-0.173867	0.00967277	0.440165	-0.350246
amalgam_5_1770	-0.140373	0.00058723	0.476562	-0.453572	0.156669	0.0157893	1	0.282261	0.132987	3.81803802811059e-05	0.527197	0.587558	0.0397551	0.040725	0.426988	0.0552651	-0.00426115	0.0594633	0.463405	-0.00522311	0.114089	0.263793	0.884925	0.0660277	0.152747	0.013019	0.454545	0.287993	0.0625716	0.0707342	0.617296	0.0719805	0.00151742	0.100735	0.485102	0.00151259	0.00454133	0.369983	0.515812	0.00196103	-0.183392	0.00220805	0.394904	-0.487088	0.0127252	0.354891	0.498331	0.00572511	0.0810533	0.0106092	0.501404	0.160025	-0.036269	1.1679708095948736e-1	4.6565528866413824e-1	-0.0338233	-0.0603562	0.11698	0.529176	-0.0562453	0.241749	0.00889341	0.487805	0.495812	-0.0993114	0.0409805	0.451091	-0.137787	-0.0122279	0.00500498	0.5	-0.0281314	0.0793245	0.260032	0.571429	0.0464027
amalgam_5_1774	-0.12154	3.94604539100416e-05	0.476562	-0.53524	0.0128266	1.6082198376097e-08	0.555556	0.0999664	-0.47424	4.20112448104657e-24	0.491694	-11.0861	0.0421589	0.105765	0.428044	0.0411327	0.15554	0.0428753	0.44186	0.212747	0.109367	0.0775662	0.487671	0.121433	-0.00648693	0.0775233	0.467211	-0.00720418	-0.166965	0.0117352	0.313659	-0.322327	0.118438	0.053918	0.428571	0.150211	0.0137676	0.201559	0.503537	0.00957675	-0.0205438	0.301329	0.48001	-0.0107025	0.0870754	0.000400075	0.460976	0.29587	-0.0273199	0.00247986	0.474247	-0.0711839	-0.172683	1.4414960716096801e-2	4.093457943925234e-1	-0.317941	-0.00549884	0.0760407	0.469479	-0.00615295	0.0781132	0.330941	0.516802	0.0375138	-0.161314	0.00905727	0.38303	-0.329565	0.0918752	0.117336	0.5	0.0854963	-0.0692634	0.146789	0.493619	-0.0577177
amalgam_5_1775	-0.0675963	0.0615632	0.476562	-0.0818374	0.12146	6.85219656512746e-10	0.555556	1.11308	-0.19871	5.36115227833437e-06	0.527197	-1.04735	-0.0476438	0.00336137	0.498692	-0.117846	-0.0106396	0.0208398	0.468847	-0.0178863	0.137413	0.00298793	0.493794	0.346917	-0.182637	0.000274498	0.399317	-0.650455	0.0779764	0.208039	1	0.0531686	0.0633737	0.404993	0.456024	0.0248775	-0.162569	0.0193641	0.272959	-0.278481	0.0261436	0.0533256	0.435927	0.0332824	0.0690528	0.0160813	0.472792	0.123859	0.019117	0.002998	0.498674	0.0482355	-0.112675	2.1760599413215747e-3	4.462962962962963e-1	-0.299979	0.0723528	0.0926585	0.428571	0.0747488	0.0872539	0.0259593	0.511758	0.138359	0.0684262	0.0311029	0.492308	0.103132	-0.0216265	0.0947845	0.5	-0.0221296	0.123683	0.0361215	0.571429	0.17838
amalgam_5_1778	-0.00641383	0.00301913	0.476562	-0.0161636	0.263867	6.18337803441295e-05	1	1.11056	-1.55547	1.2843475152014e-15	0.367521	-23.163	-0.0859074	4.47958895978266e-05	0.496734	-0.373591	-0.300296	0.000390199	0.524887	-1.02362	0.207895	0.000786289	0.629336	0.645392	0.00864288	0.0295115	0.454545	0.0132237	-0.110401	0.0698723	0.421416	-0.12759	0.0943068	0.0770275	0.428571	0.104997	0.0381421	0.31193	0.495435	0.0192977	0.0731249	0.255273	0.431485	0.0433627	-0.0368546	0.108056	0.487659	-0.0356144	0.0328783	0.0539145	0.499162	0.0416993	0.343639	1.702703118383363e-5	6.557377049180327e-1	1.63876	0.00643566	0.027026	0.444633	0.0100925	-0.0523062	0.168746	0.490586	-0.0404205	-0.062222	0.0582445	0.475279	-0.0768284	-0.178349	0.00403295	0.47448	-0.427035	0.0524905	0.449902	0.571429	0.018208
amalgam_5_178	-0.266955	7.14773552866814e-06	0.476562	-1.37371	0.0411484	4.76207310519838e-06	0.555556	0.219	0.0237344	0.00152618	0.527197	0.0668456	0.0743174	3.95100662443651e-05	0.413587	0.327241	-0.220094	0.000416154	0.551205	-0.744083	-0.116486	0.124798	0.479955	-0.105279	-0.0510783	0.0303846	0.49024	-0.0775035	0.0272353	0.599746	0.898354	0.00604714	0.00793241	0.25758	0.478822	0.00467288	-0.0241393	0.00784491	0.418554	-0.0508231	-0.0201334	0.256733	0.479177	-0.0118892	0.099024	0.0361735	0.472608	0.142754	0.131502	0.00443445	0.509496	0.309445	0.0216412	1.608697388480548e-1	4.902396837163331e-1	0.0171729	0.028189	0.120689	0.441935	0.0258869	-0.187758	2.53081508969998e-05	0.37386	-0.863075	0.0020377	0.00214615	0.490776	0.00543728	0.0369802	0.103624	0.5	0.0364085	0.0539828	0.0149457	0.508604	0.0985447
amalgam_5_1780	-0.0781539	0.147115	0.476562	-0.0650507	0.13728	3.24898624585579e-06	0.555556	0.753426	0.262302	0.000134845	0.527197	1.01515	-0.871012	1.86393084496549e-10	0.388535	-8.47458	-0.000959004	0.107546	0.463405	-0.000928703	0.120369	0.0372227	0.542732	0.17203	-0.0249244	0.0409168	0.494053	-0.0345975	0.133325	0.0547176	0.501712	0.168239	-0.0555732	0.0829521	0.427258	-0.0600842	-0.0281989	0.4317	0.458351	-0.0102875	-0.0573188	0.51369	0.54375	-0.0165823	-0.11633	0.00145995	0.417331	-0.329873	0.0866404	0.00837104	0.54343	0.179971	0.0202851	9.370800479540538e-2	4.9047504219918014e-1	0.0208577	-0.115425	0.0351385	0.495213	-0.167852	0.0354907	0.268762	0.495242	0.0202521	0.042177	0.312941	0.490776	0.0212799	0.118651	0.0110161	0.5	0.232315	0.0140315	0.357864	0.571429	0.00626202
amalgam_5_1781	-0.0586169	0.0239617	0.476562	-0.0949876	-0.39639	4.54597051464607e-06	0.555556	-2.11767	-0.0548173	7.44261513844439e-11	0.527197	-0.555205	-0.00356002	0.000284737	0.464406	-0.0126223	-0.364174	0.00198363	0.498886	-0.984193	0.119423	0.02088	0.492914	0.200663	0.158181	8.5447156109786e-05	0.454545	0.643526	0.0260105	0.338287	0.6247	0.0122435	0.0528336	0.328101	0.456024	0.0255711	-0.210503	0.317457	0.38866	-0.104897	0.0109099	0.140121	0.497008	0.00931158	0.0903604	0.0680194	0.472792	0.105484	0.205302	0.000227412	0.534161	0.747953	-0.0861735	4.63764397145717e-3	4.312455003599712e-1	-0.201103	-0.0789947	0.189549	0.528463	-0.0570563	0.124804	0.00486087	0.5	0.288708	-0.0709966	0.039508	0.469376	-0.0996306	0.0943017	0.00247783	0.5	0.245743	0.0918626	0.0415053	0.571429	0.126945
amalgam_5_1782	-0.0846101	0.00415351	0.476562	-0.201506	0.0829847	0.00197606	0.555556	0.224407	-0.138687	2.69549995323673e-05	0.527197	-0.63371	0.228857	0.000145159	0.346154	0.87839	0.0694147	0.0310126	0.44186	0.104709	-0.642139	0.000207419	0.352381	-2.3651	-0.0878715	0.00289638	0.485601	-0.223031	-0.0170075	0.0841511	0.484823	-0.0182821	0.0118208	0.482518	0.482518	0.00374112	-0.0146628	0.0444849	0.447922	-0.019821	0.175233	0.00682793	0.254098	0.379505	0.0836043	0.121789	0.478507	0.0764472	-0.083362	0.00777209	0.462706	-0.175849	0.0258495	2.3517758292174833e-2	4.9047504219918014e-1	0.0420986	-0.131756	0.0755668	0.503759	-0.147787	-0.0620587	0.120214	0.490586	-0.0570968	-0.00611336	0.155267	0.488192	-0.00494523	-0.13628	0.00695438	0.485747	-0.294058	-0.182895	0.0145009	0.448684	-0.336271
amalgam_5_1787	-0.150681	0.000902538	0.476562	-0.458754	-0.335211	0.000156212	0.555556	-1.27591	0.281191	2.10783228092412e-09	0.527197	2.43966	-0.766553	2.82454863823128e-10	0.413978	-7.31985	-0.0471307	0.0178191	0.479332	-0.0824369	0.0346496	0.19129	0.482915	0.0248891	0.2034	0.00377855	0.454545	0.492772	0.161799	0.022991	1	0.265098	-0.1094	0.107188	0.372272	-0.106102	0.0269034	0.244105	0.497017	0.0164763	-0.0579125	0.113536	0.529057	-0.0547196	-0.10208	0.0543889	0.452424	-0.129079	0.0710136	0.0699746	0.54343	0.082025	-0.228781	3.032501007696337e-3	3.7027027027027026e-1	-0.576116	0.00632097	0.0765596	0.450161	0.00705421	0.0285399	0.00371727	0.498515	0.0693456	-0.0360089	0.108298	0.481996	-0.0347623	0.00260508	0.29034	0.5	0.00139917	-0.109258	0.0769856	0.478908	-0.121669
amalgam_5_1789	-0.235976	0.00371626	0.476562	-0.573397	0.0342622	0.0177085	0.555556	0.0600212	-0.270936	1.09331216993617e-11	0.527197	-2.9698	0.246412	0.00305036	0.36907	0.619886	-0.0688783	0.148081	0.471451	-0.0571346	-0.0138513	0.00056982	0.480826	-0.0449373	0.137353	0.00983854	0.454545	0.275677	0.146918	0.00791313	1	0.30877	0.01802	0.241793	0.467795	0.0111104	0.0342756	0.312534	0.496011	0.0173127	0.0238268	0.00209455	0.418495	0.0638299	0.043785	0.0964608	0.480778	0.0444702	-0.26068	1.98755195863972e-05	0.370968	-1.22563	-0.0359637	1.0159225777748375e-2	4.654939106901218e-1	-0.0716806	-0.0371045	0.280671	0.487881	-0.0204744	0.00687037	0.0252976	0.495242	0.0109714	0.134356	0.0135069	0.469212	0.251171	0.00623242	0.144002	0.5	0.0052454	0.104363	0.000341752	0.508604	0.361753
amalgam_5_1790	-0.166356	0.000891444	0.476562	-0.50737	0.149981	0.00020788	0.555556	0.552256	-0.208797	8.16615419490076e-05	0.527197	-0.853557	-0.0285372	1.94754232448408e-08	0.499882	-0.220037	-0.225026	1.78322584584672e-06	0.5	-1.29363	0.0119909	0.0916462	0.482915	0.0124452	-0.102828	0.0483687	0.496358	-0.135263	0.00713719	0.177242	0.501712	0.00536312	0.0134642	0.0985243	0.47088	0.0135512	0.103774	0.149302	0.457992	0.08571	0.136785	0.0901798	0.388102	0.142926	0.10058	0.0120297	0.462063	0.193088	-0.0319496	0.00753994	0.474247	-0.0678173	-0.210435	3.427569542837663e-4	3.400673400673401e-1	-0.72916	0.0837529	0.00593057	0.428571	0.18651	-0.103948	0.241258	0.490586	-0.0641896	-0.0130714	0.053466	0.488192	-0.0166258	0.0740375	0.0121293	0.5	0.141868	-0.0438958	0.108514	0.50046	-0.0423382
amalgam_5_1792	-0.0323983	0.0263943	0.476562	-0.0511404	-0.506212	5.03989359607608e-09	0.555556	-4.20033	-0.0772989	0.00100195	0.527197	-0.231831	0.142906	0.00086198	0.387836	0.437936	-0.128934	0.15017	0.571608	-0.106166	-0.277564	5.84981261291384e-06	0.413613	-1.45245	-0.0177593	0.0753673	0.464399	-0.0199404	0.351827	0.00277936	0.799766	0.899289	0.0508148	0.170553	0.444444	0.0390329	0.0340797	0.226732	0.492893	0.0219639	-0.0987485	0.0754666	0.516006	-0.11082	-0.011772	0.0529229	0.486639	-0.0150253	-0.0777708	0.0360552	0.471258	-0.112226	0.0478251	9.68620123405378e-2	6.557377049180327e-1	0.0484873	0.033179	0.0107109	0.428571	0.0653683	-0.186274	0.00444975	0.449093	-0.438054	-0.0752228	0.0668482	0.472348	-0.08838	-0.0492711	0.0185542	0.500274	-0.0853157	0.0613223	0.0445365	0.508604	0.0828638
amalgam_5_1793	-0.0950054	0.0131007	0.476562	-0.178867	-0.243931	0.00513681	0.555556	-0.558434	-0.0614414	0.0147546	0.527197	-0.112504	0.00494984	0.156191	0.436295	0.00399128	-0.0374132	0.452353	0.467163	-0.0128897	0.0956195	0.04318	0.674025	0.130494	0.197368	0.000456575	0.454545	0.659305	0.0485475	0.0970502	0.501712	0.0491788	0.0281456	0.0742903	0.451178	0.0317783	0.131681	0.0237418	0.409524	0.213914	0.114526	0.0777712	0.394737	0.12703	-0.137306	0.034158	0.437638	-0.20136	0.0638493	0.00011196	0.501494	0.252264	-0.12815	1.3603608726866028e-3	4.067127344521224e-1	-0.367324	-0.152439	0.222232	0.496955	-0.0995724	-0.0585962	0.161332	0.490586	-0.0464246	-0.163127	0.0151365	0.398004	-0.296888	0.145697	0.0399948	0.5	0.203684	-0.129624	0.0311456	0.464385	-0.195292
amalgam_5_1796	-0.0274747	0.00694725	0.476562	-0.0592955	-0.726473	0.00141394	0.555556	-2.07014	0.0752972	0.000774629	0.527197	0.234243	-0.417112	7.78441104248969e-11	0.49359	-4.21649	-0.0187103	0.0454436	0.471399	-0.0251191	0.0155122	0.0123236	0.482915	0.0296169	-0.00668453	0.545211	0.545211	-0.00176094	0.00558988	0.0708758	0.501712	0.00642557	0.0199017	0.418264	0.474051	0.0075338	0.00734527	0.849814	0.849814	0.000519136	0.164737	0.070705	0.35348	0.189538	0.0572612	0.219313	0.48328	0.0377315	0.152141	0.000237263	0.536627	0.551476	0.33995	2.950222299052935e-7	6e-1	2.21992	-0.0107265	0.0828766	0.477062	-0.0116015	-0.168696	0.000792535	0.445017	-0.523124	-0.0466999	0.230474	0.486555	-0.0297655	0.107417	0.00153028	0.5	0.302403	-0.0982045	0.016513	0.469076	-0.175017
amalgam_5_1800	-0.105188	0.00279577	0.476562	-0.268597	0.0643127	0.0124694	0.555556	0.122461	-0.215413	0.000358655	0.527197	-0.742166	-0.152538	0.00438756	0.499882	-0.35965	-0.188056	0.0299332	0.571608	-0.286568	0.0769144	0.0020458	0.490882	0.206834	-0.134325	0.197245	0.520604	-0.0946985	0.0247165	0.00189973	0.501712	0.0672613	0.0375176	0.0967409	0.444444	0.0380575	0.0384277	0.146844	0.485454	0.0320158	0.17118	0.0546149	0.349576	0.216147	-0.110914	0.0156943	0.438366	-0.200118	0.114157	0.00381535	0.500585	0.276084	0.0140835	5.798830961928995e-2	4.902396837163331e-1	0.0174165	-0.10754	0.0587479	0.494799	-0.132383	-0.087351	0.000679786	0.470363	-0.276695	0.0214098	0.050824	0.491621	0.0277028	-0.0319876	0.0848932	0.5	-0.0342627	0.106619	0.00634205	0.571429	0.234324
amalgam_5_1801	-0.067334	0.00735955	0.476562	-0.143633	-0.206336	3.75259275172428e-07	0.555556	-1.32584	-0.353883	4.67474417402602e-07	0.527197	-2.24016	-0.0727491	0.0212703	0.492595	-0.121653	0.0666101	0.0341851	0.44186	0.0976612	0.124649	0.0601439	1	0.152173	-0.148865	0.00272281	0.449248	-0.381836	-0.0681981	0.238383	0.466904	-0.0424686	-0.0130952	0.38984	0.492044	-0.00535744	0.022509	0.102718	0.495435	0.0222469	0.0192784	0.0715696	0.439961	0.022079	0.0496541	0.0396752	0.478507	0.0695892	0.0474909	0.000981573	0.498265	0.142856	0.0143384	1.255728625590845e-3	4.909930715935335e-1	0.0415971	-0.0181405	0.422094	0.531161	-0.00679525	0.00388948	0.0108936	0.495242	0.00763439	0.0909433	0.0181465	0.483432	0.158351	-0.0217049	0.00101484	0.5	-0.0649758	-0.153603	0.0440341	0.464385	-0.208319
amalgam_5_1805	-0.2285	0.0116209	0.476562	-0.442093	-0.290537	0.000503162	0.555556	-0.958275	-0.0586966	0.00118265	0.527197	-0.171813	-0.180786	7.68576129028413e-06	0.525698	-0.924596	-0.0987996	0.0187122	0.571608	-0.170713	0.0904654	0.0263973	0.513541	0.142794	0.104788	0.00181346	0.454545	0.287275	0.00982116	0.310376	0.501712	0.00499025	0.0624282	0.117515	0.444444	0.0580523	0.002771	0.45873	0.490941	0.000937828	0.0337764	0.220692	0.439439	0.0221646	-0.0534029	0.238542	0.48224	-0.0332399	-0.278721	1.50454280681368e-06	0.350467	-1.62288	-0.0853122	1.2966451658608213e-2	4.437340153452685e-1	-0.160999	0.112368	0.0422388	0.428571	0.154427	-0.101716	0.00902748	0.483183	-0.207952	0.0406079	0.0177932	0.495949	0.0710536	0.0143343	0.0361353	0.5	0.0206711	0.089007	0.0289596	0.571429	0.136911
amalgam_5_1806	-0.137576	3.78445855023616e-08	0.476562	-1.02109	0.170092	0.00583972	0.555556	0.37992	-0.0417911	3.42989106481971e-09	0.527197	-0.35375	-0.106493	0.0993448	0.544366	-0.106797	-0.115083	0.086662	0.487933	-0.122237	0.251729	0.0123274	1	0.480583	0.13446	0.00408369	0.454545	0.321219	0.0293529	0.433179	0.501712	0.0106649	0.102581	0.12067	0.428571	0.0942105	-0.0548837	0.215143	0.428227	-0.0366224	0.0319695	0.0475323	0.432854	0.042296	-0.0580696	0.00657435	0.452875	-0.126716	0.0122628	0.0458394	0.498265	0.0164169	0.0313934	4.318213644152027e-1	6.557377049180327e-1	0.011449	0.138527	0.0152097	0.428571	0.251825	0.151366	1.59181574059252e-05	0.467662	0.72627	-0.0812104	0.0349025	0.461047	-0.118335	-0.0761914	0.000934709	0.500093	-0.230808	0.0494453	9.24468826850049e-05	0.508604	0.199468
amalgam_5_1808	-0.0515517	0.0422646	0.476562	-0.0708333	-0.0459642	9.70682923089232e-05	0.555556	-0.184451	0.00498169	0.0207407	0.527197	0.00838507	0.0930203	0.0892112	0.422051	0.0976323	0.0955981	0.00766355	0.44186	0.202244	-0.120987	0.141179	0.479955	-0.102867	0.0645283	0.272571	0.454545	0.0364276	-0.0925435	0.143206	0.439589	-0.0781102	-0.00484946	0.303215	0.491076	-0.00251323	-0.124341	0.135822	0.418554	-0.107808	-0.161129	0.0332233	0.462133	-0.238238	-0.176629	0.0317684	0.434405	-0.264591	0.0502026	0.0474059	0.499162	0.0664767	-0.423059	2.8571271908386735e-8	1e-1	-3.19159	0.00831581	0.153269	0.448514	0.00677361	0.00993722	0.102688	0.495242	0.00982274	-0.0312563	0.0895365	0.483761	-0.0327566	-0.200381	0.0030818	0.47448	-0.503197	-0.106782	0.00598493	0.46046	-0.23737
amalgam_5_181	-0.0319779	0.0863002	0.476562	-0.0340241	0.145282	6.41349649538551e-09	0.555556	1.19028	0.186861	0.000170527	0.527197	0.70413	-0.215374	1.23270551810052e-07	0.496734	-1.48805	0.207789	0.0200868	0.44186	0.352635	0.0551348	0.0277245	0.482915	0.0858525	-0.0282291	0.260929	0.531985	-0.016471	0.182179	0.00194969	0.930309	0.49371	0.0355422	0.592069	0.592069	0.00809038	-0.0360651	0.0112943	0.408638	-0.0702238	0.0656349	0.0295961	0.40265	0.10034	-0.223392	0.00307645	0.377125	-0.56115	0.108291	0.0108385	0.500413	0.212794	-0.24554	1.7147375370823855e-3	3.47068145800317e-1	-0.679115	-0.0662865	0.354613	0.53594	-0.0298452	0.132755	0.0110868	0.5	0.259561	0.228121	4.66879690435004e-05	0.413462	0.987944	0.00331834	0.309186	0.5	0.00169163	-0.157971	0.0221787	0.456616	-0.261294
