## Supplementary Table 3 for "CRISPR screening by AAV episome-sequencing (CrAAVe-seq) is a highly scalable cell type-specific *in vivo* screening platform" (part 3 of 3)

### Sheet: M3_hsyn (continued)
gene	log2fc mouse 1	pvalue mouse 1	fdr mouse 1	gene score mouse 1	log2fc mouse 2	pvalue mouse 2	fdr mouse 2	gene score mouse 2	log2fc mouse 3	pvalue mouse 3	fdr mouse 3	gene score mouse 3	log2fc mouse 4	pvalue mouse 4	fdr mouse 4	gene score mouse 4	log2fc mouse 5	pvalue mouse 5	fdr mouse 5	gene score mouse 5	log2fc mouse 6	pvalue mouse 6	fdr mouse 6	gene score mouse 6	log2fc mouse 7	pvalue mouse 7	fdr mouse 7	gene score mouse 7	log2fc mouse 8	pvalue mouse 8	fdr mouse 8	gene score mouse 8	log2fc mouse 9	pvalue mouse 9	fdr mouse 9	gene score mouse 9	log2fc mouse 10	pvalue mouse 10	fdr mouse 10	gene score mouse 10	log2fc mouse 11	pvalue mouse 11	fdr mouse 11	gene score mouse 11	log2fc mouse 12	pvalue mouse 12	fdr mouse 12	gene score mouse 12	log2fc mouse 13	pvalue mouse 13	fdr mouse 13	gene score mouse 13	log2fc mouse 14	pvalue mouse 14	fdr mouse 14	gene score mouse 14	log2fc mouse 15	pvalue mouse 15	fdr mouse 15	gene score mouse 15	log2fc mouse 16	pvalue mouse 16	fdr mouse 16	gene score mouse 16	log2fc mouse 17	pvalue mouse 17	fdr mouse 17	gene score mouse 17	log2fc mouse 18	pvalue mouse 18	fdr mouse 18	gene score mouse 18	log2fc mouse 19	pvalue mouse 19	fdr mouse 19	gene score mouse 19
amalgam_5_1816	-0.0746326	0.020535	0.476562	-0.125943	0.259166	8.30299839450959e-06	0.555556	1.31676	-0.104828	1.44573332982393e-07	0.527197	-0.717014	0.241261	0.000315229	0.352736	0.844744	0.0918786	0.177796	0.444522	0.0689162	-0.0404618	0.0269655	0.479955	-0.0634923	-0.00138006	0.432293	0.454545	-0.000502649	0.00236314	0.0571065	0.501712	0.00293812	-0.0299084	0.177285	0.475681	-0.022471	0.0656708	0.128326	0.47235	0.0585577	-0.216146	4.84326494114477e-05	0.276786	-0.932641	-0.140097	0.0558746	0.445899	-0.175511	0.0758066	0.0102531	0.501494	0.15079	-0.174754	3.9823211886101e-5	3.3754512635379064e-1	-0.768892	0.13857	0.00396689	0.428571	0.332782	0.0410166	0.00229709	0.495242	0.108236	-0.0273157	0.00906997	0.488192	-0.0557895	-0.0838469	0.402871	0.531373	-0.0331056	0.012727	0.00883512	0.508604	0.0261387
amalgam_5_1817	-0.0237447	0.0951262	0.476562	-0.02426	0.289917	6.86671098650167e-08	0.555556	2.07675	0.222582	1.76956222249144e-08	0.527197	1.72549	-0.0187327	0.00111955	0.479148	-0.0552793	-0.67843	0.00159632	0.47	-1.89749	0.127138	0.0109697	0.485836	0.249165	0.0686562	0.204634	0.454545	0.0473057	-0.150319	0.00543201	0.307273	-0.340478	0.0627381	0.057163	0.4324	0.0779762	0.092522	0.299744	0.47235	0.0484121	0.0454272	0.278224	0.438161	0.0252396	0.010825	0.0159841	0.492806	0.019445	0.049323	0.0576023	0.500413	0.0611388	-0.0321669	2.675809569007175e-2	4.654939106901218e-1	-0.0505839	-0.326261	1.04870749283252e-06	0.325203	-1.95083	0.0762454	0.015383	0.500963	0.13823	-0.208009	0.00639998	0.348185	-0.456335	-0.0148469	0.530732	0.531373	-0.00408476	-0.208675	0.0102987	0.426984	-0.414682
amalgam_5_1818	-0.0936659	0.00877242	0.476562	-0.19266	-0.0963565	0.0202049	0.555556	-0.16328	-0.438484	2.20226812274139e-14	0.50137	-5.98843	-0.100677	0.000395229	0.493929	-0.342619	0.0603389	0.0365234	0.443058	0.0867329	-0.0662518	0.0174288	0.479955	-0.116519	-0.139766	0.127978	0.497836	-0.124792	0.104079	0.0150437	0.501712	0.1897	0.0436521	0.274464	0.456024	0.0245113	0.0255042	0.520795	0.520795	0.00722618	-0.0805705	0.175786	0.528377	-0.060832	0.0933831	0.0236156	0.470199	0.151916	-0.0180847	0.00679381	0.475761	-0.0392056	-0.366509	1.5237215867120024e-4	2.727272727272727e-1	-1.399	-0.0457827	0.222926	0.499403	-0.029843	-0.00665981	0.290017	0.495242	-0.00358016	-0.00992678	0.00247591	0.487546	-0.0258718	0.129298	0.0357795	0.5	0.187012	0.0308274	0.0745487	0.508604	0.0347597
amalgam_5_1819	-0.0108653	0.0751136	0.476562	-0.0122157	-0.355687	9.9097348344215e-05	0.555556	-1.42415	-0.547149	1.70882364021246e-09	0.512761	-4.79702	-0.000354202	0.00958178	0.450186	-0.000714976	-0.163054	0.00252915	0.492132	-0.423456	-0.174131	0.00216178	0.473913	-0.464092	-0.0747958	0.364095	0.530482	-0.0328193	-0.0623425	0.0318835	0.435699	-0.0932914	-0.135227	0.0313678	0.267157	-0.203315	0.0368651	0.274919	0.493424	0.0206738	-0.158813	0.11073	0.503891	-0.151783	0.0459501	0.00888737	0.474474	0.094254	-0.506078	0.00154987	0.35865	-1.42193	0.0749544	7.372997835552244e-3	4.98408276959809e-1	0.159829	-0.112492	0.018922	0.492675	-0.193827	-0.00822763	0.00305064	0.495242	-0.0206975	0.183657	0.00908709	0.467043	0.37495	0.15162	0.000317638	0.5	0.530378	-0.14836	0.000659583	0.41982	-0.471893
amalgam_5_1820	-1.01879	0.00103005	0.476562	-3.04327	-0.361053	0.00690916	0.555556	-0.780082	0.0645438	1.30413069071782e-09	0.527197	0.573451	-0.0424931	0.104968	0.481945	-0.0415984	-0.134507	0.0606148	0.481407	-0.163752	-0.0263435	0.0169883	0.480826	-0.0466241	-0.0694654	0.0805331	0.52181	-0.075997	-0.0980782	0.0766856	0.426993	-0.109385	0.163194	0.0760854	0.428571	0.182565	-0.059968	0.472004	0.472004	-0.0195528	-0.0425012	0.0320294	0.490374	-0.063516	-0.0778545	0.123743	0.468137	-0.0706512	0.0150717	0.105355	0.49333	0.0147302	0.0464256	7.460611912305206e-3	4.9980229339659943e-1	0.0987576	-0.13353	0.0110665	0.480506	-0.261182	0.0636475	0.0526118	0.513756	0.0813998	0.0800182	0.0585969	0.495389	0.0985924	-0.090292	5.40551318601768e-08	0.462462	-0.656166	-0.065191	0.218683	0.50046	-0.0430381
amalgam_5_1821	-0.0600711	0.0269254	0.476562	-0.0943019	0.0112161	0.000918978	0.555556	0.0340599	0.229103	9.83938498586339e-06	0.527197	1.14713	0.108153	0.0368062	0.412205	0.1551	0.0240777	0.245274	0.458741	0.0146958	0.151116	0.000465638	0.786869	0.503512	-0.118874	0.0455819	0.508991	-0.159435	-0.00848253	0.247197	0.498361	-0.00514854	0.0597272	0.134412	0.444444	0.0520559	-0.0609563	0.0857651	0.408638	-0.0650215	-0.0154487	0.129162	0.472251	-0.0137318	-0.0236915	0.0272027	0.480258	-0.0370863	0.103317	0.0154851	0.499162	0.187013	-0.0998451	4.365522707345636e-2	4.478856462179869e-1	-0.135786	0.0714315	0.0145884	0.428571	0.131148	-0.0408579	0.122001	0.490586	-0.0373292	0.0152488	0.00983085	0.491621	0.0306106	-0.00856106	0.306121	0.5	-0.0044013	0.0531006	0.0495526	0.508604	0.0692927
amalgam_5_1822	-0.0775875	0.000524771	0.476562	-0.254489	-0.00775974	5.07162001849221e-06	0.555556	-0.0410867	-0.0651036	3.95014038190438e-06	0.527197	-0.35178	-0.325655	2.1506123976205e-05	0.501959	-1.51998	-0.161539	0.00074926	0.488312	-0.504869	-0.0224947	0.278655	0.480826	-0.012483	0.0734164	0.0269094	0.454545	0.115271	0.0103079	0.426723	0.556377	0.00381242	-0.145141	0.0528324	0.297778	-0.185359	0.0323382	0.228568	0.493373	0.0207283	0.120697	0.205715	0.406561	0.0828869	-0.0183927	0.393371	0.490844	-0.00745266	0.0422831	0.140181	0.498674	0.0360806	0.0502666	1.0643142060058211e-3	4.907019990701999e-1	0.149439	0.0611424	0.473126	0.473126	0.0198727	0.0894663	0.00652437	0.500452	0.195525	0.00686022	0.0517321	0.490776	0.00882389	0.119636	0.00187945	0.5	0.326125	0.19919	0.0565178	0.571429	0.248552
amalgam_5_1824	-0.100932	0.0242919	0.476562	-0.162959	-0.470703	4.13736342184187e-07	0.555556	-3.00463	-0.274565	7.54220664647486e-09	0.527197	-2.23015	-0.15294	0.00546785	0.544366	-0.345978	-0.054627	0.185622	0.571608	-0.0399525	0.229179	2.99502461935115e-06	0.786869	1.26589	-0.0856967	0.00155536	0.47479	-0.240651	-0.188582	1.26339848322768e-05	0.109091	-0.923763	0.0138503	0.532767	0.532767	0.00378755	-0.0931202	0.105567	0.400552	-0.0909292	-0.127168	0.0571993	0.502924	-0.15802	0.106983	0.0129129	0.460976	0.202088	-0.134385	0.000238861	0.447268	-0.486722	-0.0417628	2.6493106829976476e-1	4.6810273405136704e-1	-0.0240916	-0.0389842	0.0316563	0.482623	-0.0584584	0.0483747	0.0898121	0.495242	0.0506321	0.0121216	0.0691164	0.490776	0.0140661	-0.0879069	0.000170799	0.479112	-0.33119	0.134295	0.0108177	0.524485	0.264006
amalgam_5_1825	-0.0186633	0.0202022	0.476562	-0.0316269	-0.115245	0.00460064	0.555556	-0.269348	-0.102777	1.24973056714515e-10	0.527197	-1.01782	-0.335123	8.4944484772731e-05	0.499882	-1.36424	-0.00882338	0.0630696	0.463405	-0.0105896	-0.597705	0.00370709	0.410526	-1.453	-0.0392692	0.00593067	0.497271	-0.0874485	0.0179555	0.0632546	0.501712	0.021527	-0.0219792	0.148505	0.482517	-0.0182045	-0.0888237	0.247518	0.418554	-0.053862	-0.0705938	0.0855834	0.50009	-0.0753666	0.00336046	0.00080634	0.495887	0.0103955	0.134458	2.58228802251224e-05	0.500413	0.616893	-0.154621	1.268933403033893e-4	3.680456490727532e-1	-0.60249	0.00362078	0.440945	0.452684	0.00128761	0.185114	0.00135586	0.486567	0.530867	-0.0916788	0.038615	0.452843	-0.129565	0.101074	0.118905	0.5	0.0934733	-0.064095	0.352566	0.502214	-0.0290196
amalgam_5_1827	-0.115794	0.0139043	0.476562	-0.215013	0.228052	0.000293972	1	0.80541	0.0629837	1.85583295837744e-10	0.527197	0.612924	0.0786156	0.000689557	0.396815	0.248538	-0.12809	0.116868	0.481048	-0.119418	-0.475122	1.97479452505489e-06	0.305882	-2.71032	0.0331456	0.332771	0.454545	0.0158388	0.0748202	0.159969	1	0.0595542	-0.0518238	0.310981	0.471815	-0.0262884	0.103258	0.0672288	0.435862	0.121064	0.0830223	0.223035	0.434579	0.0540997	0.0902482	0.00736281	0.462625	0.192495	0.0806666	0.00102066	0.499272	0.241283	-0.230633	2.080321334830107e-6	2.732919254658385e-1	-1.31043	0.142834	0.0685786	0.428571	0.166232	0.132457	0.0728751	0.511758	0.150659	0.2165	0.000604081	0.417391	0.696894	-0.0898836	0.0582373	0.5	-0.110988	-0.269692	0.00010032	0.330144	-1.07839
amalgam_5_1828	-0.108751	0.00608108	0.476562	-0.240995	0.10057	0.000541977	0.555556	0.328463	0.240954	3.27576096205765e-06	0.527197	1.32156	-0.293498	7.84261727130463e-17	0.49359	-4.72694	0.120796	0.00396667	0.44186	0.290102	0.0553215	0.333074	0.789256	0.0264137	-0.0819001	0.0569633	0.497836	-0.101917	0.0185969	0.0743702	0.501712	0.0209885	0.0629646	0.52584	0.52584	0.0175764	0.0635137	0.282348	0.483664	0.0348827	0.00834611	0.128703	0.448019	0.00743148	0.0751809	0.00259745	0.462063	0.194377	0.0524134	0.00121749	0.499162	0.152761	-0.151391	3.7359494395760556e-2	4.264705882352941e-1	-0.216126	-0.0325098	0.0972304	0.485067	-0.0329064	-0.0598684	0.431468	0.495242	-0.021855	-0.256411	0.000633545	0.268966	-0.82006	-0.149041	0.00447395	0.476	-0.350144	-0.0626243	0.0641515	0.490771	-0.0746979
amalgam_5_1829	-0.14544	0.00747044	0.476562	-0.3093	-0.0252384	0.000181731	0.555556	-0.0944059	-0.0723177	2.42955148104345e-11	0.527197	-0.767614	0.274914	6.55670339941116e-13	0.245098	3.34936	0.111939	0.00492404	0.44186	0.25832	0.0341405	0.0286477	0.487067	0.0526756	0.186979	0.00132438	0.454545	0.538122	-0.0320238	0.2272	0.480637	-0.0206103	-0.00734203	0.319335	0.491076	-0.00363983	0.0285032	0.334551	0.501961	0.0135543	-0.0145611	0.367616	0.544965	-0.00632832	0.0456191	0.00267792	0.472792	0.117341	0.0485071	0.0769465	0.498265	0.0540278	0.135306	1.4254939181428507e-4	6.557377049180327e-1	0.520391	-0.211067	0.00192786	0.436475	-0.573031	-0.170704	0.012092	0.458716	-0.327325	-0.0371325	0.000577878	0.460552	-0.120241	-0.0149687	0.0569371	0.5	-0.0186301	0.0943714	0.0563697	0.508604	0.117866
amalgam_5_1830	-0.0120338	0.0451533	0.476562	-0.0161892	-0.860645	2.30861962214509e-07	0.555556	-5.71179	-0.313432	1.25128880828187e-14	0.519618	-4.35754	-0.0944094	5.39549407537116e-08	0.499882	-0.686165	-0.0386436	0.125117	0.476131	-0.034883	0.11811	0.0197895	0.48538	0.201208	0.0177283	0.0421236	0.454545	0.0243848	0.0321197	0.00116492	0.501712	0.0942297	-0.0398234	0.102121	0.497258	-0.0394604	0.0155472	0.17643	0.503537	0.0117137	-0.0936516	0.0650346	0.514155	-0.111151	-0.151117	0.0610789	0.445143	-0.183472	-0.395336	0.00110384	0.375796	-1.16905	0.0321044	3.361916938382395e-7	4.884937238493724e-1	0.207825	-0.143804	0.0444379	0.492394	-0.194458	-0.00639194	0.0317425	0.495242	-0.00957741	0.273291	0.000988777	0.413462	0.821214	-0.0389502	0.0293145	0.5	-0.0597074	0.00108057	0.0138078	0.508604	0.00200973
amalgam_5_1836	-0.183038	0.000864757	0.476562	-0.560665	-0.100426	1.53793369530776e-07	0.555556	-0.684209	0.314662	9.85064525993597e-16	0.527197	4.72199	-0.344195	2.48621555331615e-14	0.49359	-4.68258	-0.103758	0.0975632	0.571608	-0.10487	0.0546304	0.149455	0.547906	0.0450968	0.26153	3.63080851241317e-05	0.454545	1.16119	0.0353062	0.0562163	0.501712	0.0441376	-0.138496	0.00252564	0.164103	-0.359762	-0.0734064	0.271714	0.424338	-0.0415398	0.0397272	0.434145	0.439961	0.0143958	-0.37058	9.04321331884569e-06	0.22293	-1.86909	-0.0469285	0.00615926	0.472279	-0.103734	0.0598756	1.3213395125794817e-2	4.9980229339659943e-1	0.112505	0.0955345	0.00737591	0.428571	0.203697	0.00298881	0.0138092	0.495242	0.00555868	-0.0717943	0.0147995	0.452397	-0.131366	0.150884	0.000557381	0.5	0.490954	-0.20907	0.00261454	0.399142	-0.539945
amalgam_5_1838	-0.0179836	0.057907	0.476562	-0.0222506	0.00907128	0.00146282	0.555556	0.0257153	0.00689556	1.18416618498186e-07	0.527197	0.0477627	-0.457392	3.79953498056831e-23	0.339623	-10.2549	0.102183	0.00375119	0.44186	0.247878	0.0809644	0.0259878	0.658648	0.128347	-0.0132777	0.0252902	0.481982	-0.0212051	-0.196934	0.0150677	0.29771	-0.358805	0.101466	0.127501	0.428571	0.0907602	-0.0416094	0.381956	0.450216	-0.0173921	0.118103	0.00467205	0.311953	0.275238	-0.329029	2.32543018040978e-10	0.130435	-3.1697	-0.233667	0.0374626	0.454268	-0.333303	-0.135582	2.6420288928064813e-2	4.2794440380395027e-1	-0.213956	-0.278992	7.08514979822068e-06	0.372973	-1.43671	-0.043819	0.00286516	0.491533	-0.111425	-0.124495	0.00520876	0.400217	-0.284255	-0.121306	0.00349844	0.48516	-0.297943	-0.0333989	0.388094	0.507224	-0.013729
amalgam_5_184	-0.038851	0.000799723	0.476562	-0.120324	-0.0853381	0.000235858	0.555556	-0.309551	0.365972	3.13907806092859e-16	0.527197	5.67373	-1.52152	1.62362819232644e-05	0.417112	-7.28734	0.0481533	0.0105391	0.443058	0.0952086	-0.168037	0.000401285	0.473913	-0.570745	-0.0603141	0.0288541	0.483341	-0.0928712	-0.171445	0.00224829	0.245	-0.454012	0.210352	0.0372649	0.428571	0.30053	0.0365755	0.0389101	0.47235	0.0515692	0.201077	0.00118648	0.213115	0.5883	-0.0480846	0.00500366	0.457404	-0.110629	0.134562	0.000214723	0.50116	0.49359	0.327339	2.6943604057132e-4	6.557377049180327e-1	1.16845	-0.0575253	0.175422	0.532451	-0.0434842	0.00457368	0.00503765	0.495242	0.0105093	0.0463859	0.0358383	0.49383	0.067058	0.111803	0.00116031	0.5	0.328191	-0.300654	0.000263883	0.331754	-1.07592
amalgam_5_1843	-0.0235055	0.00844792	0.476562	-0.0487328	-0.425578	6.00077832648738e-10	0.555556	-3.92459	-0.010402	0.00476375	0.527197	-0.0241539	-0.533251	7.09974738651908e-07	0.500282	-3.27883	-0.0836176	0.00607636	0.487658	-0.185326	0.0705876	0.0153455	0.490507	0.128047	0.11953	0.00643088	0.454545	0.261977	-0.0336533	0.170742	0.477713	-0.0258343	-0.108625	0.0888255	0.363271	-0.114215	0.0318424	0.0691201	0.485454	0.0369497	0.0486515	0.159067	0.432854	0.0388443	0.218698	0.00038946	0.452055	0.745658	-0.0662454	0.13948	0.474247	-0.0566722	-0.0189814	1.2965167082172654e-1	4.6810273405136704e-1	-0.0168407	-0.0707846	0.288859	0.533093	-0.0381752	0.0235026	0.0505374	0.495242	0.0304684	-0.0943716	0.0292751	0.450534	-0.144719	0.0159703	0.112302	0.5	0.0151657	0.183468	0.00339866	0.571429	0.452927
amalgam_5_1845	-0.00768316	0.0171117	0.476562	-0.0135739	0.0928833	0.00125129	0.555556	0.269607	-0.249819	2.35800907314947e-06	0.527197	-1.40585	-0.0259214	0.0244111	0.472801	-0.041796	-0.0404306	0.0416545	0.479162	-0.0558079	-0.164721	0.0180848	0.4787	-0.287057	-0.145969	6.98948832357346e-05	0.410596	-0.606581	-0.296264	0.00336594	0.151111	-0.73263	-0.0112298	0.0561936	0.490233	-0.0140408	0.0294914	0.347359	0.502178	0.0135431	0.114692	0.00450158	0.315341	0.269139	-0.195047	0.00410242	0.399743	-0.465568	-0.030783	0.0960903	0.47579	-0.0313162	0.0478024	1.5773905548422132e-2	4.9839935974389754e-1	0.0861428	-0.0181884	0.0120383	0.477138	-0.0349115	0.125654	0.0137777	0.511758	0.233819	0.153621	0.00213075	0.455823	0.410395	0.188628	9.8207301727221e-05	0.5	0.755993	0.0964109	0.00621969	0.508604	0.212705
amalgam_5_1846	-0.290593	0.0119185	0.476562	-0.559036	0.193001	1.5084000235555e-06	0.680689	1.12355	-0.154844	4.1950650703742e-06	0.527197	-0.832637	-0.314154	1.39061586929972e-05	0.496734	-1.52578	-0.125455	0.0426631	0.549674	-0.171867	-0.115183	0.0267992	0.479955	-0.181054	-0.0217844	0.126743	0.472879	-0.0195422	-0.0329244	0.189208	0.478338	-0.0238063	-0.022637	0.326427	0.495602	-0.0110064	-0.12171	0.00895726	0.294785	-0.249241	-0.059009	0.00777817	0.496552	-0.124457	0.0330858	0.00334638	0.478507	0.0819014	-0.135336	2.21709295563504e-08	0.382353	-1.03589	-0.0871779	2.9054102543499024e-3	4.244229337304542e-1	-0.221152	0.011851	0.00200086	0.434414	0.0319833	-0.00788138	0.076258	0.495242	-0.00880914	0.0125404	0.097408	0.490776	0.0126834	0.071751	0.12562	0.5	0.0646433	0.12217	0.15727	0.508604	0.098146
amalgam_5_1849	-0.260647	1.87287503320989e-10	0.476562	-2.53544	-0.0748716	0.00186464	0.555556	-0.204355	-1.38368	7.49349604753746e-14	0.43617	-18.1612	-0.840729	1.08240851820944e-18	0.326923	-15.1042	0.0306301	0.0285216	0.444522	0.0473182	-0.0418774	0.0131492	0.480826	-0.0787756	0.096032	0.0221529	0.454545	0.158892	-0.0719685	0.187591	0.459745	-0.0523059	0.00250659	0.143648	0.484427	0.00211231	0.052205	0.20633	0.481283	0.0357833	-0.0986387	0.0158909	0.495708	-0.177436	0.116273	0.00210526	0.460976	0.311228	0.127824	0.000665382	0.541205	0.406089	-0.0197495	1.0314602584645263e-1	4.6810273405136704e-1	-0.0194838	-0.0789237	0.000437636	0.480506	-0.265096	-0.0316995	0.157978	0.49499	-0.0254041	0.0782679	0.100361	0.504242	0.0781453	0.15791	2.4710116311036e-05	0.5	0.727513	0.0130685	0.101232	0.508604	0.012999
amalgam_5_185	-0.181504	0.00290853	0.476562	-0.460352	0.120735	0.00358964	0.767219	0.29519	0.278588	6.04290820827552e-09	0.603082	2.28965	-0.119755	3.06584024104351e-12	0.499882	-1.3788	-0.0868745	0.0975569	0.474845	-0.0878077	0.00657425	0.0030414	0.482915	0.0165469	0.0197989	0.00723451	0.454545	0.0423814	-0.0397756	0.239026	0.477713	-0.0247227	0.0462773	0.308387	0.456024	0.0236433	-0.0288206	0.0381587	0.424718	-0.0408793	-0.0297416	0.0986191	0.480328	-0.0299212	-0.203367	9.4367666086354e-05	0.341518	-0.818588	-0.319058	2.62852039172763e-11	0.207317	-3.37573	0.0927695	9.85426752980244e-3	6.557377049180327e-1	0.18613	-0.654954	0.000644482	0.321429	-2.08982	-0.165453	0.000743583	0.445017	-0.517648	0.00432926	0.0148819	0.488334	0.00791104	-0.103172	0.00190339	0.485812	-0.280677	0.0669404	0.191701	0.571429	0.0480215
amalgam_5_1850	-0.0941315	0.0597828	0.476562	-0.115163	-0.215466	0.0165913	0.555556	-0.383555	0.200812	2.30032897396969e-05	0.963583	0.931407	0.247508	2.01230047476184e-05	0.331707	1.16237	-0.0525367	0.167342	0.476698	-0.0407892	0.0619985	0.13583	0.482915	0.053753	-0.203603	0.000340517	0.369478	-0.706065	0.0233264	0.0459768	0.501712	0.0311981	0.0307341	0.270295	0.459417	0.017462	0.0709695	0.0854552	0.463256	0.075814	-0.048058	0.0314591	0.50009	-0.0721953	-0.0159685	0.147906	0.489848	-0.0132541	0.266967	0.00202304	0.501494	0.719209	-0.0350358	4.349976421463426e-4	4.5449871465295627e-1	-0.117773	0.0499884	0.183444	0.434978	0.0368162	0.0787601	0.0437096	0.511758	0.107068	0.0269974	0.328119	0.490776	0.0130659	-0.0141661	0.131386	0.5	-0.0124867	0.0319313	0.000604784	0.508604	0.102768
amalgam_5_1852	-0.0257636	5.25764767248139e-07	0.476562	-0.161775	-0.0879699	0.000533884	0.555556	-0.287886	0.357537	1.22677766616636e-12	0.984503	4.25871	-0.0300251	0.490607	0.541807	-0.00928575	-0.214151	0.00490636	0.564756	-0.494525	-0.0462902	0.0436197	0.479955	-0.0629694	-0.128876	0.256427	0.52181	-0.0761704	0.0672682	0.0133503	0.501712	0.126095	0.00677728	0.539774	0.539774	0.00181487	-0.0236371	0.660395	0.660395	-0.00425931	0.0517848	0.0107323	0.400426	0.10198	-0.00149619	0.0720018	0.497141	-0.00170964	-0.199723	0.00155395	0.44209	-0.560935	-0.291403	3.9248565317749997e-4	3.0637254901960786e-1	-0.99257	-0.0626935	0.0176425	0.492839	-0.109929	0.000400233	0.081031	0.495242	0.000436794	-0.167058	0.0083636	0.375	-0.34708	0.0123324	0.391799	0.5	0.00501852	0.12325	0.00020209	0.508604	0.455342
amalgam_5_1853	-0.183141	0.0327743	0.476562	-0.271867	-0.326542	0.000174176	0.555556	-1.22748	0.162677	8.68796084019537e-07	0.527197	0.985999	-0.165257	2.59882588157976e-05	0.499882	-0.75774	-0.203352	0.0875182	0.571608	-0.215126	0.0898693	0.0217957	0.956382	0.149329	0.144692	0.0161061	0.454545	0.259435	0.0203787	0.111044	0.501712	0.0194516	-0.0239573	0.0373871	0.464135	-0.0341937	0.0188103	0.144107	0.498635	0.0158254	-0.0292323	0.0922098	0.495451	-0.0302619	-0.272654	0.000538124	0.324455	-0.891339	-0.189444	0.00072673	0.441894	-0.594595	0.0784924	2.6421525905227676e-6	5.06094233218119e-1	0.437834	-0.0117026	0.0222613	0.477846	-0.019338	0.0145637	0.0178015	0.495242	0.0254799	-0.168508	0.00629056	0.367347	-0.370939	0.187261	0.000130034	0.5	0.727687	0.0455422	3.75999997954046e-06	0.508604	0.247058
amalgam_5_1856	-0.206441	0.00927953	0.476562	-0.419587	0.135332	0.00143835	0.555556	0.384632	0.328174	5.08709762077986e-14	0.527197	4.36259	-0.311961	6.13675007827652e-06	0.51049	-1.62596	-0.302689	0.00308999	0.551205	-0.759763	-0.203302	0.0159982	0.473913	-0.365116	-0.0252737	0.394323	0.535565	-0.0102143	-0.0545594	0.0675543	0.448337	-0.0638534	-0.0105848	0.276134	0.495001	-0.00591563	-0.0414032	0.00273886	0.387198	-0.106093	-0.0439331	0.145873	0.532511	-0.0367292	0.0517426	0.113125	0.481654	0.0489712	-0.0360568	0.000412763	0.471258	-0.122027	0.0343734	3.8625107852343184e-4	4.9047504219918014e-1	0.117321	0.146685	0.000839967	0.428571	0.451165	-0.0440489	0.00402409	0.485754	-0.105512	-0.151906	3.2152400425323e-07	0.255814	-0.986293	-0.105742	0.160204	0.523077	-0.0840992	-0.0910245	0.00291585	0.461538	-0.230768
amalgam_5_1857	-0.104765	9.49530227560085e-05	0.476562	-0.421418	-0.0816738	0.0132248	0.555556	-0.153433	-0.481624	2.69593216141756e-16	0.498288	-7.49855	-0.129919	0.00493659	0.483536	-0.299669	0.0230513	0.181243	0.458741	0.017098	-0.068022	0.0246514	0.479955	-0.10939	0.022902	0.12759	0.454545	0.0204786	0.0195848	0.0803431	0.501712	0.0214463	-0.0101589	0.351685	0.501527	-0.00461057	0.00901726	0.207176	0.503537	0.00616475	-0.00384438	0.117186	0.460957	-0.00357959	0.016624	0.434772	0.498329	0.00601354	0.187942	0.00139749	0.536627	0.536508	-0.272187	8.428529821714017e-10	1.4388489208633093e-1	-2.46989	-0.131169	0.0413802	0.5	-0.181434	0.161144	0.0264294	0.510686	0.254272	-0.116961	0.00448057	0.401909	-0.274703	-0.0929457	0.252155	0.528004	-0.0556125	-0.166071	0.00333596	0.427445	-0.41132
amalgam_5_1859	-0.0688617	0.0161028	0.476562	-0.123476	0.127705	0.000751374	0.555556	0.398969	0.0657991	0.000171954	0.527197	0.247707	-0.0222175	0.157838	0.468943	-0.0178137	-0.128606	0.000202802	0.564756	-0.474934	-0.688373	0.00124381	0.366667	-1.99989	0.0913644	0.0156973	0.454545	0.164837	-0.0331287	9.75873819167099e-06	0.394523	-0.165995	-0.0422198	0.190153	0.465721	-0.0304361	0.0960242	0.0437514	0.43106	0.130498	-0.0876538	0.0268404	0.508459	-0.137723	0.0634737	0.0200121	0.476518	0.107823	-0.0383441	0.000456711	0.470252	-0.128083	-0.0320867	6.494568702286192e-2	4.654939106901218e-1	-0.0381013	-0.207751	0.000437602	0.418269	-0.69782	-0.446458	0.00279822	0.320513	-1.13986	0.0288417	0.0134363	0.491621	0.0539836	-0.0190647	0.0710511	0.531373	-0.0218945	0.0867504	0.0265657	0.508604	0.136691
amalgam_5_1860	-0.185142	0.000833651	0.476562	-0.570055	0.0306634	0.000701427	0.555556	0.096713	0.355156	4.57530811254291e-08	0.527197	2.60669	-0.0385986	0.14548	0.544366	-0.0323146	-0.143924	0.006356	0.571608	-0.316174	0.120379	0.005511	0.6483	0.271908	0.0901517	0.00996777	0.454545	0.18043	0.0489776	0.0246892	0.501712	0.0787312	-0.0236982	0.213468	0.487981	-0.0158936	0.085089	0.0408575	0.437337	0.118165	-0.00774364	0.0065281	0.478755	-0.0169215	-0.153461	0.00343589	0.406522	-0.378122	-0.183415	0.000779131	0.44209	-0.570124	0.0231872	4.504714972165651e-2	4.8946193900322343e-1	0.0312176	-0.210002	0.00110368	0.428884	-0.621007	0.184047	0.0227398	0.501437	0.302429	0.133302	0.00604523	0.467043	0.295742	0.0943837	0.00944259	0.5	0.191118	0.0536652	0.00665406	0.508604	0.116825
amalgam_5_1861	-0.000255562	0.0650948	0.476562	-0.000303212	-0.0837969	0.0523913	0.555556	-0.107322	0.212658	0.000506761	0.991324	0.70075	-0.429786	7.25190559355874e-16	0.455357	-6.50677	0.0461395	0.123519	0.448103	0.0419069	0.23712	5.72885856860682e-05	0.849552	1.00585	0.0592121	0.0121623	0.454545	0.11339	-0.107994	0.298695	0.457111	-0.0566721	0.0420215	0.593146	0.593146	0.0095321	0.13843	0.00990894	0.40293	0.277411	0.131561	0.144377	0.396896	0.110578	0.149533	0.000250606	0.460976	0.538469	0.0998634	0.0327647	0.54343	0.148257	-0.0379184	3.3463961209151405e-1	4.6810273405136704e-1	-0.0180273	0.13197	0.0272639	0.428571	0.206455	0.0474688	0.00784442	0.500452	0.0999426	0.0811327	0.0743197	0.5	0.0915903	-0.263308	0.00110749	0.454545	-0.778249	0.0110317	0.187813	0.508604	0.00801206
amalgam_5_1865	-0.0736304	0.00927247	0.476562	-0.149676	0.341847	1.13960413362643e-10	1	3.39906	0.0655958	0.00548618	0.527197	0.148294	0.0165794	8.90031115790361e-07	0.42406	0.100315	-0.138007	0.0165377	0.524302	-0.245862	0.0575757	0.134146	0.545153	0.0502304	-0.0433813	0.0162384	0.499451	-0.077629	0.197688	0.00825952	0.981397	0.411793	-0.0814609	0.142127	0.419178	-0.0690236	0.000246541	0.418633	0.478668	9.32334715688276e-05	-0.0513535	0.0327949	0.497768	-0.0762185	0.154523	0.000944125	0.460976	0.467428	-0.189812	1.00791266609744e-05	0.398568	-0.948408	-0.0821613	4.639676826021844e-3	4.350603264726757e-1	-0.191724	0.0794979	0.079536	0.428571	0.0874029	0.133326	0.0226051	0.511758	0.219427	-0.0213911	0.000208356	0.474731	-0.078745	0.0452613	0.00371948	0.5	0.109963	0.0560487	0.102717	0.571429	0.0553961
amalgam_5_1866	-0.000803442	0.0184764	0.476562	-0.00139267	0.0614036	0.0459735	0.62347	0.0821268	-0.367949	1.9740641757494e-23	0.49522	-8.35415	-0.23258	0.00218964	0.500282	-0.618577	-0.00757302	0.35821	0.463405	-0.00337653	-0.0775619	0.0342325	0.479955	-0.113672	0.0936443	0.0430768	0.454545	0.127895	0.0452429	0.0239857	0.501712	0.0732957	0.0547391	0.120125	0.444444	0.05038	0.0560135	0.271522	0.485454	0.0317146	-0.0993737	0.064953	0.509683	-0.117996	0.0562457	0.0284669	0.476328	0.0869367	-0.100175	0.0731367	0.471258	-0.113785	0.0291099	5.498501726817126e-4	5.048704282301048e-1	0.094891	-0.00670431	0.104644	0.469887	-0.00657214	0.0193096	0.562419	0.562419	0.00482626	-0.0289395	0.0681457	0.482151	-0.0337597	0.0571792	0.631577	0.631577	0.0114114	0.018284	0.10326	0.508604	0.0180293
amalgam_5_1867	-0.0939453	0.0350343	0.476562	-0.136738	0.0373193	0.00183656	0.555556	0.102105	-0.437018	7.80693150909526e-17	0.500838	-7.03928	0.0795134	7.00996322131179e-07	0.381667	0.489348	-0.0614275	0.250828	0.473958	-0.0368948	0.0554575	0.00715721	0.483224	0.118971	0.159257	0.00842006	0.454545	0.330408	0.0424422	0.0952243	0.501712	0.0433442	-0.0588079	0.418968	0.475681	-0.0222187	0.0521308	0.2317	0.48516	0.0331069	0.110142	0.155896	0.406561	0.088903	-0.0762687	0.0777686	0.464157	-0.0845969	0.267106	0.000316265	0.534161	0.934857	-0.130668	1.0375018747386241e-2	4.1783649876135426e-1	-0.259247	-0.04893	0.357261	0.536221	-0.0218724	-0.122237	0.0265896	0.484301	-0.192558	0.010021	0.173079	0.490776	0.00763359	-0.0671999	0.00175761	0.501432	-0.185141	0.210371	2.05396893860806e-06	0.508604	1.19646
amalgam_5_1869	-0.0691574	0.069063	0.476562	-0.0802748	0.261442	5.1427114340049e-08	0.555556	1.9056	-1.21022	0.0014671	0.521823	-3.42921	0.430382	3.63864640724792e-09	0.245098	3.63202	-0.0654357	0.0130345	0.481802	-0.12334	0.174212	0.194212	0.706051	0.123991	0.0803148	0.00109931	0.454545	0.237642	0.0132535	0.139875	0.690923	0.0113219	-0.0990683	0.154038	0.405216	-0.0804804	0.00270263	0.0885471	0.499869	0.00284539	-0.0868797	0.165491	0.523838	-0.0678727	-0.0601049	0.184434	0.475165	-0.0441266	-0.0364533	0.365706	0.476984	-0.0159253	-0.036751	2.7828148645567988e-3	4.530386740331492e-1	-0.0939179	0.257645	0.000333447	0.428571	0.895824	-0.0480784	0.177031	0.491533	-0.0361526	-0.0770088	0.0456165	0.469091	-0.103259	-0.0443705	0.473879	0.5	-0.0143908	-0.0602516	0.00488063	0.473607	-0.139273
amalgam_5_1871	-0.10192	0.00148101	0.476562	-0.288376	0.111437	0.000113165	0.555556	0.439762	-0.273014	6.81865323707596e-15	0.521442	-3.8676	-1.23044	3.06226231024082e-06	0.49359	-6.78462	-0.0748928	0.254129	0.491787	-0.0445572	0.0551528	0.00191346	0.482915	0.149915	0.0856114	0.021438	0.454545	0.14287	0.0633716	0.0311855	0.501712	0.0954406	0.091611	0.0939354	0.428571	0.0941002	0.0244114	0.379938	0.503537	0.0102598	-0.11742	0.0576567	0.504117	-0.145501	0.119241	0.0418661	0.468629	0.16433	0.119631	0.0237429	0.54343	0.194337	0.046398	4.3374595012508027e-1	6.557377049180327e-1	0.0168316	0.0659366	0.0242249	0.428571	0.106536	0.0252274	0.0587321	0.495242	0.0310581	0.0373451	0.108054	0.508943	0.0360888	-0.0116834	0.00301359	0.5	-0.0294529	-0.288212	0.000100806	0.3	-1.15184
amalgam_5_1874	-0.0356741	0.22016	0.476562	-0.0234472	0.19834	0.000220964	0.671135	0.725068	-0.0779159	0.000985677	0.527197	-0.234236	0.219169	2.4374727074392e-05	0.334282	1.01104	-0.0441201	0.024485	0.473038	-0.0710818	0.0184304	0.46024	0.634141	0.00621133	-0.20525	1.21210122340438e-05	0.279221	-1.0091	0.171099	0.0425933	0.910779	0.234519	-0.210049	0.190489	0.33275	-0.151262	-0.0644412	0.182965	0.418901	-0.0475338	0.00258809	0.14861	0.449447	0.00214282	0.00132284	0.0680978	0.499286	0.00154358	-0.173706	0.0702357	0.458969	-0.200359	-0.222	1.0312705745338853e-2	4.13585554600172e-1	-0.441032	-0.075801	0.0584569	0.496993	-0.0934751	0.187309	0.000544361	0.475177	0.611398	-0.0306116	0.000138764	0.487479	-0.118091	-0.00769213	0.114723	0.5	-0.00723331	0.0435059	0.0436817	0.508604	0.0591551
amalgam_5_1875	-0.221702	0.0001561	0.476562	-0.843931	-0.0716136	0.0136543	0.555556	-0.13354	0.18202	0.000796404	0.827007	0.564056	0.121443	0.000704318	0.392433	0.382817	0.0420808	0.0101038	0.443058	0.0839729	-0.0227985	0.00442241	0.48072	-0.0536755	0.11596	0.00934653	0.454545	0.235323	0.0820273	0.0181079	0.518823	0.142902	-0.0134293	0.398586	0.492044	-0.0053647	0.0960613	0.290046	0.47235	0.0516362	0.0148248	0.0063181	0.439961	0.0326058	-0.0514656	0.211563	0.480421	-0.0347166	0.0563972	0.00439882	0.501494	0.132909	0.0201233	6.662622283730397e-2	4.9047504219918014e-1	0.0236721	-0.182927	0.000134741	0.413625	-0.708019	0.142264	0.0180935	0.511758	0.247892	0.0717816	0.0228074	0.488923	0.11786	-0.0139103	0.0162917	0.5	-0.0248721	0.0958713	0.0206232	0.571429	0.161605
amalgam_5_1878	-0.0647102	0.114922	0.476562	-0.0608016	-0.358407	4.85868738555689e-09	0.555556	-2.97961	-0.0954403	1.85253584937748e-09	0.527197	-0.833407	-0.232601	5.96417510011292e-05	0.499882	-0.982613	-0.0951625	0.0137917	0.484348	-0.177039	0.232513	0.00127542	0.942799	0.672974	-0.0144327	0.256375	0.471409	-0.00853153	0.0511714	0.271722	0.501712	0.0289566	-0.0554276	0.009451	0.365563	-0.112214	0.081684	0.198773	0.47235	0.0573129	0.126094	0.0253253	0.350951	0.201302	0.0880648	0.000376473	0.460976	0.301557	-0.096891	0.00438584	0.456196	-0.228464	0.00824351	1.403777684324139e-1	4.846066134549601e-1	0.00702926	-0.0104016	0.0045324	0.487138	-0.024378	0.114729	0.0968294	0.495242	0.116334	-0.0144862	0.12832	0.488192	-0.0129174	0.158465	0.000945082	0.5	0.479284	0.0222138	0.420353	0.508604	0.00836097
amalgam_5_1880	-0.055262	0.020187	0.476562	-0.0936651	0.163497	0.000753057	0.555556	0.51063	0.131236	1.99973106518383e-06	0.527197	0.747919	0.176855	4.0069026770633e-05	0.356335	0.777663	0.0581838	0.0068128	0.44186	0.126065	0.167077	8.13427744184867e-05	0.706739	0.68329	-0.0221324	0.25647	0.472879	-0.0130794	0.0368897	0.142675	0.501712	0.0311958	-0.0448569	0.148607	0.455195	-0.0371397	0.100918	0.143092	0.457992	0.0852136	0.00244691	0.619866	0.619866	0.000508229	0.140803	0.00407884	0.460976	0.336444	0.0222266	0.428846	0.491281	0.00817269	0.00809041	9.925617443837974e-3	4.884937238493724e-1	0.0162071	-0.310391	0.00606618	0.418269	-0.688164	-0.38318	0.00171819	0.326923	-1.05946	0.0787864	0.0933557	0.504242	0.0811389	-0.181923	0.0032734	0.47448	-0.452078	0.0597119	0.00272541	0.508604	0.153135
amalgam_5_1882	-0.158812	0.00601879	0.476562	-0.352641	0.331417	1.84885944307082e-06	0.952449	1.90004	-0.0596637	0.000578067	0.527197	-0.193192	-0.155321	0.000133991	0.498569	-0.601545	-0.123248	0.00312738	0.571608	-0.308713	0.0536305	0.063018	0.482915	0.0643853	0.0673681	0.168652	0.454545	0.0520761	0.131917	0.0305342	0.501712	0.199882	-0.027451	0.0470853	0.496706	-0.0364307	-0.0706677	0.234777	0.421916	-0.0444744	-0.0935543	0.0471963	0.509683	-0.124062	-0.0776056	0.262937	0.474667	-0.0450227	0.0130018	0.000531191	0.500208	0.0425777	-0.246667	1.5620538867661498e-3	4.093457943925234e-1	-0.692223	-0.00185486	0.000459862	0.469479	-0.00619035	-0.217028	0.00205003	0.429616	-0.583423	0.0538308	0.031793	0.492701	0.0806206	0.207233	4.99930093177067e-05	0.5	0.891328	0.0599159	0.00055626	0.508604	0.19501
amalgam_5_1884	-0.0373428	0.00651127	0.476562	-0.0816438	-0.208749	0.00109469	0.555556	-0.618044	-0.159325	7.87866764914182e-19	0.527197	-2.88435	0.155842	1.59045591448215e-05	0.356335	0.747803	-0.0820207	0.0159171	0.571608	-0.147484	0.210805	0.000941573	0.706051	0.637927	-0.0319167	0.15263	0.530482	-0.0260555	-0.237836	0.0106583	0.238462	-0.469087	0.106888	0.0657485	0.428571	0.126353	0.0828569	0.0257013	0.43106	0.131746	-0.0285867	0.486808	0.544965	-0.0089374	0.26525	0.000166792	0.452055	1.00207	0.31845	0.00515775	0.534161	0.728466	0.180131	1.6724868438196337e-2	6.557377049180327e-1	0.320027	-0.12266	0.067073	0.495046	-0.143935	0.0289765	0.180844	0.517533	0.0215207	0.0132591	0.458476	0.490776	0.00449063	0.0416106	0.142065	0.5	0.0352655	-0.416926	0.000648116	0.284768	-1.32931
amalgam_5_1887	-0.0206711	0.0188346	0.476562	-0.0356585	-0.0899753	4.43810851772037e-06	0.555556	-0.48162	-1.51941	1.98528583555538e-10	0.48289	-14.7415	-0.369909	7.94708204575537e-15	0.49359	-5.21564	0.071783	0.0617797	0.443058	0.0867968	-0.133825	0.000405642	0.473913	-0.453917	0.0869118	0.303357	0.454545	0.0450244	-0.220638	0.000877374	0.172	-0.674448	0.0105359	0.618937	0.618937	0.0021952	0.182337	0.017149	0.371134	0.321963	-0.0455735	0.159011	0.494096	-0.0363938	-0.199287	0.0713626	0.434534	-0.228488	-0.0505618	0.235075	0.475761	-0.0317929	0.146966	1.8996941114520006e-3	5.036360246130897e-1	0.399942	0.0576853	0.0107008	0.428571	0.113674	-0.114218	5.88066350366036e-05	0.445017	-0.48321	-0.253703	0.00139315	0.280236	-0.724576	-0.076726	0.0180826	0.501432	-0.133713	0.170653	0.00151377	0.571429	0.48123
amalgam_5_1889	-0.154118	0.0120426	0.476562	-0.295795	-0.125032	5.29749757613368e-07	0.555556	-0.784695	0.483386	2.5472916646827e-13	0.990306	6.08773	-1.45921	1.45921649732523e-05	0.420513	-7.05658	0.0187729	0.236211	0.460331	0.011765	-0.103247	0.0419187	0.479955	-0.142233	0.0366782	0.492435	0.539457	0.0112841	0.113415	0.0509126	0.886948	0.146665	-0.0108504	0.540521	0.540521	-0.00289909	-0.0193698	0.0576508	0.441836	-0.0240029	-0.0218534	0.386213	0.487106	-0.00902924	-0.198953	0.0551874	0.434405	-0.250315	-0.0290856	0.0249692	0.475567	-0.0466124	0.0146854	2.213596892187434e-1	5.467761135144042e-1	0.00961751	0.0403648	0.18887	0.435516	0.0292175	-0.204022	0.000118717	0.380682	-0.800886	-0.0774356	0.228096	0.480269	-0.0497046	0.100288	0.0056457	0.5	0.225476	-0.0100747	0.0841119	0.507978	-0.0108318
amalgam_5_1890	-0.101023	0.0201703	0.476562	-0.171263	0.00347045	0.228986	0.555556	0.00222175	0.370863	1.83503508311897e-17	0.800435	6.20689	-0.16125	7.70026578952397e-06	0.499882	-0.824553	-0.31848	0.00244955	0.496721	-0.831523	-0.111153	0.0330669	0.479955	-0.164574	-0.165099	0.278201	0.498796	-0.0917362	-0.0337904	0.0351309	0.480053	-0.0491418	0.161758	0.0026929	0.428571	0.415682	-0.149784	0.0134536	0.27248	-0.28027	0.00692868	0.296888	0.448383	0.00365423	0.0916746	0.000984329	0.460976	0.275653	-0.425722	0.000133199	0.34434	-1.64988	0.0993609	1.8747974911708903e-5	5.062579357881372e-1	0.469684	-0.142404	0.0959443	0.504268	-0.144964	-0.060027	0.0493706	0.490586	-0.0784272	0.11622	0.140695	0.499111	0.0989873	0.0229078	0.176021	0.5	0.0172824	0.0241888	0.0249474	0.508604	0.038774
amalgam_5_1891	-0.0322596	0.133167	0.476562	-0.0282466	-0.0225575	0.00299977	0.555556	-0.0569106	-0.134552	3.24571355265612e-09	0.527197	-1.14217	-0.194534	0.00101328	0.499882	-0.582488	0.0744113	0.187004	0.444522	0.0541825	-0.0660927	0.0214235	0.479955	-0.110316	-0.238869	0.143639	0.496303	-0.201301	-0.0987613	0.0233222	0.398077	-0.161201	0.0319948	0.436406	0.467795	0.0115216	0.00498492	0.0839763	0.49703	0.005363	0.182973	0.000732741	0.227848	0.573629	-0.0531327	0.27577	0.48224	-0.0297252	0.158918	3.22855203947137e-06	0.501494	0.872618	-0.0188886	1.0347064951682507e-1	4.6810273405136704e-1	-0.0186087	-0.0570501	0.0374708	0.491551	-0.0813709	-0.0504934	0.118913	0.490586	-0.0466949	-0.0273765	0.281875	0.488192	-0.0150555	0.100184	0.00504126	0.5	0.230168	-0.0225289	0.417765	0.507978	-0.00853998
amalgam_5_1892	-0.11653	0.0870746	0.476562	-0.123534	0.0582764	0.000129049	0.555556	0.226651	-0.0586764	2.14300522593678e-07	0.527197	-0.391312	-0.18346	2.93261012599448e-05	0.501524	-0.831576	0.188062	0.00201472	0.44186	0.506974	0.127513	0.0585194	0.650679	0.157186	-0.147813	0.0659907	0.505403	-0.174495	0.0801287	0.0328282	0.501712	0.118891	0.0527741	0.122075	0.444444	0.0482025	0.000866936	0.419243	0.483692	0.000327298	-0.147413	4.88191762976527e-05	0.375	-0.635557	0.147906	0.00588687	0.460976	0.329847	0.106563	0.00813693	0.54343	0.222668	0.138357	4.75506322772466e-5	6.557377049180327e-1	0.598095	-0.142563	0.000845622	0.46434	-0.438072	0.00543271	0.365469	0.520732	0.00237491	-0.0288115	0.0200572	0.480269	-0.0489141	0.217389	5.8962276493317e-05	0.5	0.91943	0.0283483	0.0840482	0.508604	0.0304878
amalgam_5_1894	-0.0463022	0.121372	0.476562	-0.0424073	0.0282328	5.98700440135857e-06	0.555556	0.147454	-0.354547	4.33385012209305e-14	0.512761	-4.73785	-0.0617757	0.162717	0.474233	-0.0487144	0.312816	3.88698981601214e-06	0.166667	1.69246	-0.195676	6.15356990864633e-05	0.444118	-0.823968	-0.181252	0.00215879	0.430804	-0.48318	0.0187616	0.52502	0.784796	0.00524994	0.0154728	0.361961	0.476695	0.00682874	-0.137394	0.00136103	0.227074	-0.393789	-0.0585782	0.36242	0.537158	-0.0258206	0.270076	1.81013760694983e-05	0.452055	1.28078	-0.00260217	0.132377	0.54343	-0.00228519	0.0592657	1.0439575481788037e-1	6.557377049180327e-1	0.0581584	-0.061394	0.141338	0.496601	-0.052169	0.0766732	0.110122	0.514426	0.0734626	-0.108128	0.239269	0.476859	-0.0671598	0.157063	0.0424199	0.5	0.215558	-0.170228	6.51736195841081e-05	0.373596	-0.712563
amalgam_5_1896	-0.0104812	0.0731303	0.476562	-0.0119056	0.128128	0.0181658	0.988083	0.223038	0.190038	1.71306796908471e-08	0.78938	1.47588	-0.171008	0.00110067	0.49191	-0.5059	-0.103383	0.0313669	0.48038	-0.155439	0.0121682	0.531149	0.531149	0.00334362	0.0403782	0.0357193	0.454545	0.0584312	0.122491	0.132895	1	0.107362	0.0154123	0.598087	0.598087	0.00344058	-0.0785844	0.00210491	0.316759	-0.210352	-0.0083	0.451575	0.544965	-0.00286574	0.0805139	0.0130591	0.470588	0.151695	-0.000568	3.48135709387622e-05	0.483803	-0.00253229	0.0194285	3.203093219085474e-4	4.9538131041890443e-1	0.0678916	0.0333519	0.0879046	0.431169	0.0352192	0.151741	0.00267476	0.494737	0.390387	-0.00486536	0.000934972	0.488192	-0.0147382	-0.0951523	0.00359656	0.503891	-0.232563	0.0251498	0.0229202	0.508604	0.0412401
amalgam_5_1897	-0.0756474	0.000119729	0.476562	-0.296674	-0.0467967	0.0889147	0.555556	-0.0491845	-0.235995	9.79269793708346e-09	0.527197	-1.89011	0.215464	0.00475119	0.381072	0.500567	0.186106	0.0529432	0.44186	0.237506	-0.0100038	0.00253627	0.480826	-0.025968	-0.0794883	0.050956	0.487858	-0.102763	-0.00997989	0.130121	0.490741	-0.00883873	-0.1404	0.201595	0.383721	-0.0976507	0.0846661	0.0364076	0.435862	0.121818	0.259247	0.0191815	0.254098	0.445157	-0.124866	0.139277	0.459489	-0.106901	-0.133217	0.00151217	0.454082	-0.375725	0.105911	1.4254406622897559e-1	6.557377049180327e-1	0.0896061	0.00178646	0.201986	0.452932	0.00124102	0.0685137	0.328919	0.516802	0.033086	0.0834245	0.000175941	0.467043	0.313228	0.0236401	0.0117187	0.5	0.0456519	0.0393236	0.109651	0.508604	0.0377501
amalgam_5_1898	-0.0256642	0.224404	0.476562	-0.0166553	-0.225086	0.00361137	0.555556	-0.549734	0.0661102	0.000103458	0.527197	0.263465	-0.0973352	0.000746792	0.499882	-0.304348	-0.0428936	0.014378	0.467163	-0.079023	0.302747	0.000979132	0.864134	0.911013	0.0205233	0.035929	0.454545	0.029647	0.0213264	0.268415	0.614888	0.0121815	-0.00608331	0.228084	0.491076	-0.00390491	0.210936	0.10333	0.409524	0.207936	0.0976444	0.171968	0.410545	0.0746543	0.0109469	0.0324579	0.49201	0.0162964	0.0596191	0.0754637	0.500413	0.0669083	0.186347	1.0302507571804487e-3	6.557377049180327e-1	0.556629	-0.0417755	0.0271818	0.49769	-0.0654087	-0.103598	0.0406907	0.485754	-0.144053	-0.100458	0.00346077	0.411143	-0.24721	0.0389608	0.0609423	0.5	0.0473406	0.111374	0.00355933	0.508604	0.272715
amalgam_5_1899	-0.124924	0.0237295	0.476562	-0.202965	-0.214393	0.00522031	0.555556	-0.489309	-0.0964844	0.00119917	0.527197	-0.281842	-0.243144	5.08906660799131e-07	0.497478	-1.53019	-0.130171	0.0715316	0.571608	-0.149111	-0.226821	8.93747629329294e-05	0.44086	-0.918351	0.00269006	0.0128017	0.454545	0.00509156	0.157399	0.000743347	0.501712	0.492472	-0.200567	0.0151255	0.16	-0.36509	0.0185247	0.301775	0.505096	0.00963872	-0.309648	0.0123022	0.382222	-0.591433	-0.0700248	0.00639187	0.448898	-0.15366	-0.00829457	0.167787	0.482208	-0.00643029	-0.326675	1.9020668711068386e-5	2.3529411764705882e-1	-1.54216	0.0934062	0.0272476	0.428571	0.14615	0.0942814	0.0216077	0.501394	0.157016	0.0296936	0.0443931	0.493629	0.040166	-0.00607612	0.0235356	0.5	-0.00989358	-0.0261316	0.0127881	0.496676	-0.0494722
amalgam_5_1902	-0.156665	1.24882889317953e-05	0.476562	-0.768207	0.2032	0.000147575	0.587074	0.778456	-0.161315	8.59056397957433e-07	0.527197	-0.978536	-0.335518	0.0136948	0.500282	-0.625219	0.0584074	0.0434531	0.444288	0.0795497	-0.105427	0.0043001	0.479955	-0.249496	-0.186484	0.00355906	0.436475	-0.456637	0.0281598	0.305863	0.501712	0.0144874	-0.0572517	0.339263	0.496706	-0.0268776	0.20594	0.0376652	0.391473	0.293271	0.056616	0.0519384	0.410545	0.072724	0.0207211	0.0290201	0.48693	0.0318546	-0.102985	0.134408	0.472279	-0.0897589	-0.119211	1.858701602833713e-2	4.600287218764959e-1	-0.20633	0.105003	0.0217913	0.428571	0.174485	-0.177635	0.0116986	0.458716	-0.343166	-0.0901563	0.0746371	0.469091	-0.10161	-0.140325	0.00706403	0.484357	-0.301832	-0.0267017	0.0451892	0.502846	-0.0359128
amalgam_5_1904	-0.144125	0.000933469	0.476562	-0.436684	-0.0985082	6.77511676362518e-06	0.555556	-0.509197	-1.4161	2.79083125489049e-07	0.491694	-9.28151	-0.171011	1.11142531928803e-06	0.525698	-1.01822	0.0990414	0.00476302	0.44186	0.229986	0.171361	0.0121508	0.839901	0.328224	-0.0966629	0.0858936	0.517115	-0.103046	-0.0805611	0.00957742	0.396135	-0.162633	0.0718067	0.342806	0.451178	0.0333867	0.018709	0.625618	0.625618	0.00381084	-0.0470793	0.152979	0.487978	-0.0383869	-0.00606961	0.0040194	0.486882	-0.0145418	0.103765	0.00114224	0.501494	0.305301	0.0886354	6.787581481954902e-2	5.041751716459455e-1	0.103551	-0.127049	0.0191398	0.48542	-0.218279	0.0312634	0.168146	0.495242	0.0242076	0.0582294	0.0744176	0.491621	0.0657017	-0.0169193	0.764532	0.764532	-0.00197287	0.0422142	0.0137166	0.508604	0.0786346
amalgam_5_1909	-0.0324054	0.0595291	0.476562	-0.0397053	-0.0551009	0.0133243	0.555556	-0.103334	0.106346	0.000477574	0.527197	0.353169	-0.0126669	1.43735609056191e-05	0.488714	-0.0613388	-0.191266	0.0343261	0.571608	-0.280085	-0.00494323	0.109611	0.480826	-0.00474622	-0.0686193	0.038521	0.490267	-0.0970485	-0.110999	0.122337	0.429308	-0.101281	-0.0672623	0.18366	0.438638	-0.0495041	-0.0379892	0.00116509	0.383607	-0.111447	-0.0474209	0.0232746	0.523463	-0.0774439	-0.212005	0.00111788	0.364469	-0.625754	0.122883	0.0181143	0.54343	0.21406	0.124848	1.3599127799661543e-2	5.4432837965854e-1	0.233027	-0.0496582	0.149038	0.484563	-0.0410526	-0.137756	0.00480025	0.458716	-0.31942	0.0979749	0.0117194	0.476684	0.189199	0.00543711	0.0281066	0.5	0.00843401	-0.0590895	0.150187	0.497154	-0.0486524
amalgam_5_1912	-0.348678	1.18340205402874e-06	0.476562	-2.06657	0.0298535	0.066809	0.555556	0.0350828	-0.197024	9.26570582307958e-05	0.527197	-0.794622	-0.0678877	0.0837604	0.47262	-0.0731125	-0.253078	0.00869816	0.498799	-0.521487	-0.00692116	0.0453473	0.480826	-0.00929822	-0.00119452	0.257998	0.455067	-0.000702838	-0.0491689	0.433793	0.484823	-0.0178344	0.0122693	0.0938769	0.466443	0.0126059	-0.242918	0.000984722	0.144231	-0.730378	0.0988114	0.0269871	0.383562	0.15502	-0.0550141	0.154756	0.474667	-0.0445808	0.0401848	0.00689987	0.499162	0.0868458	-0.219216	1.295031455488606e-4	3.28740157480315e-1	-0.85225	-0.0235629	0.255184	0.528	-0.0139763	-0.0358849	0.0972006	0.491102	-0.0363274	0.00266461	0.0940194	0.488334	0.00273597	-0.0398369	0.50421	0.531373	-0.011847	-0.0133409	0.086487	0.507048	-0.014182
amalgam_5_1914	-0.0630543	0.00837455	0.476562	-0.130966	-0.277773	1.85463607804188e-06	0.555556	-1.59212	-0.374182	1.50013646532739e-12	0.517167	-4.42428	-0.1151	0.0711457	0.544366	-0.132118	0.110632	0.0197202	0.44186	0.188637	-0.0110132	0.0362516	0.480826	-0.0158664	-0.0978662	0.075102	0.497448	-0.110036	0.215062	0.00142956	0.501712	0.611809	0.0361414	0.281933	0.456925	0.0198725	-0.0425104	0.0761969	0.41929	-0.0475293	0.0449784	0.195133	0.436146	0.0319198	0.0942858	0.00132066	0.460976	0.271469	-0.0891514	0.0104994	0.462706	-0.176416	0.125963	4.582305076704459e-2	6.557377049180327e-1	0.168653	-0.269024	0.00030265	0.397436	-0.946713	-0.0176855	0.0946273	0.495242	-0.0181096	0.0762593	0.017427	0.487692	0.134123	-0.0449017	0.464734	0.531373	-0.0149431	-0.208308	0.000111395	0.354717	-0.82347
amalgam_5_1920	-0.0972087	0.0333384	0.476562	-0.143583	0.193833	0.000154669	0.555556	0.738618	-0.219382	3.94464412888386e-05	0.527197	-0.966159	-0.0598574	6.2666762601935e-05	0.499882	-0.251578	0.023454	0.24378	0.458741	0.0143773	-0.0721142	0.12763	0.479955	-0.0644734	0.00312172	0.000565758	0.454545	0.0101374	-0.0887485	0.0849081	0.434907	-0.0950541	-0.153986	0.22058	0.378313	-0.101082	-0.0405686	0.0989856	0.424922	-0.0407482	0.0131482	0.0812366	0.439961	0.0143348	-0.00768278	0.130289	0.490844	-0.00679996	-0.0880233	0.149259	0.474247	-0.0727125	-0.582813	1.6421861579613252e-7	5.405405405405406e-2	-3.95414	0.0222033	0.101108	0.440789	0.0220971	-0.253435	1.2838896881255e-05	0.288462	-1.23967	-0.00330761	0.002967	0.488192	-0.00836059	-0.144994	0.00141607	0.47448	-0.413075	-0.18143	9.06096276528268e-05	0.357558	-0.733489
amalgam_5_1921	-0.0792424	0.0340372	0.476562	-0.116331	0.0810352	0.000125449	0.555556	0.316161	0.199187	3.3881110635152e-10	0.527197	1.88631	0.0670026	0.00112067	0.407605	0.197693	-0.113857	0.0275403	0.563225	-0.17762	0.0344756	0.333074	0.482915	0.0164607	-0.159806	0.00441141	0.45	-0.37641	0.117655	0.0119592	0.744419	0.226168	0.113865	0.0433131	0.428571	0.155242	0.0165854	0.227027	0.503537	0.0106797	-0.0303523	0.0904664	0.53469	-0.031673	-0.00765149	0.00066885	0.48224	-0.024291	-0.433909	0.00433368	0.383598	-1.02539	-0.0198377	4.551192014140635e-5	4.654939106901218e-1	-0.0861328	0.0243513	0.546189	0.546189	0.00639603	-0.0972707	0.00308753	0.482096	-0.244187	0.104288	0.127232	0.498753	0.0933797	-0.114201	0.0005123	0.47448	-0.375775	0.146256	5.04914976274254e-05	0.508604	0.628432
amalgam_5_1922	0.000405776	0.081791	0.476562	0.000441198	0.0741989	0.000262443	0.555556	0.265704	0.0566466	0.000473559	0.527197	0.188329	0.112836	0.000440647	0.393093	0.378669	0.146674	0.00178364	0.44186	0.403161	-0.325633	0.000350272	0.423529	-1.12526	-0.120559	0.0232212	0.498182	-0.197008	0.139651	0.120055	0.840529	0.128565	-0.0164167	0.345564	0.496474	-0.00757585	0.138925	0.0847197	0.425308	0.14893	-0.0427962	0.0811663	0.495351	-0.0466745	-0.0250215	0.045673	0.482023	-0.0335373	-0.126987	0.0861455	0.471258	-0.135212	-0.0248044	3.187411540329568e-2	4.654939106901218e-1	-0.0371214	0.100633	0.0304218	0.428571	0.152642	0.0363804	0.0342318	0.495242	0.053318	-0.0413693	0.165318	0.515767	-0.0323376	0.148214	2.77933964616764e-05	0.5	0.675272	-0.322411	5.18492221942604e-06	0.237624	-1.70402
amalgam_5_1923	-0.0838219	0.000171541	0.476562	-0.315642	-0.0551684	4.52374464382165e-08	0.555556	-0.405184	0.0180482	7.32653086740398e-05	0.527197	0.074631	-0.0225865	0.00297523	0.486901	-0.0570645	-0.154888	0.0103881	0.571608	-0.307214	-0.00792412	0.0625277	0.480826	-0.00954007	0.149046	0.00160476	0.454545	0.416524	0.0878628	0.137375	0.706121	0.0757458	-0.00401352	0.255405	0.490939	-0.0023791	-0.109948	0.00157612	0.269006	-0.308119	-0.125634	0.0107428	0.462133	-0.24736	0.408071	1.35554661866783e-05	0.375	1.98644	0.0287521	0.000804684	0.495958	0.0889699	0.140892	7.302045920105823e-3	5.980239290201866e-1	0.301023	0.0121075	0.353484	0.449656	0.00546812	0.0631826	0.134434	0.516802	0.0550631	-0.262693	0.0714791	0.395973	-0.300999	-0.0986383	0.008235	0.5	-0.205595	0.153536	0.000797194	0.571429	0.475721
amalgam_5_1924	-0.123669	0.000705087	0.476562	-0.389776	0.0800599	0.0302983	0.808759	0.121578	-0.155356	0.0161415	0.527197	-0.278407	0.199562	2.73856509178391e-05	0.345088	0.910496	-0.120409	0.291941	0.571608	-0.0643835	0.096089	0.0591682	0.86819	0.117989	-0.00889788	0.133417	0.464574	-0.00778376	-0.0506887	0.124923	0.464825	-0.0457899	-0.0726822	0.243742	0.445095	-0.0445592	-0.0485873	0.128735	0.428571	-0.0432575	-0.115172	0.0016844	0.46139	-0.319437	0.033564	0.123989	0.487859	0.0304297	-0.0777676	0.00422671	0.459149	-0.18462	-0.109981	1.720334190277456e-4	3.991507430997877e-1	-0.41401	-0.0435322	0.0581107	0.529176	-0.0537946	-0.231447	0.00536801	0.445017	-0.525427	0.0367576	0.0112456	0.497436	0.0716412	0.0398076	0.244547	0.5	0.0243478	-0.0739007	0.245491	0.5	-0.0450768
amalgam_5_1926	-0.280868	4.87580826495092e-06	0.476562	-1.49196	-0.45683	2.17240415720872e-09	0.555556	-3.95755	-1.24806	5.13908204227693e-13	0.491694	-15.3375	0.524277	4.03306477166232e-07	0.245098	3.35242	-0.000435913	0.0310206	0.463405	-0.00065751	0.15287	0.00143211	0.81535	0.434765	0.0284909	0.275026	0.454545	0.0159728	0.130519	0.0135224	0.521748	0.243933	-0.134719	0.130362	0.355114	-0.119206	0.0475353	0.148676	0.48573	0.0393478	0.0316651	0.350983	0.439961	0.0143986	-0.23678	9.02911353925702e-06	0.296552	-1.1944	0.0484449	0.354448	0.54343	0.0218219	-0.0515268	5.562989719155745e-1	5.562989719155745e-1	-0.0131234	0.0038547	0.057451	0.450201	0.00478254	0.0897308	0.0606818	0.511758	0.109197	0.0888595	0.00600862	0.476684	0.197377	-0.0413947	0.0456769	0.5	-0.0554815	-0.0425901	0.0266317	0.492063	-0.0670625
amalgam_5_193	-0.267027	0.00190679	0.476562	-0.726231	-0.147552	0.0121671	0.555556	-0.282534	0.404056	1.8589835485114e-10	0.527197	3.93176	-0.197454	7.0411073254406e-10	0.500282	-1.80717	-0.115043	0.000191816	0.493463	-0.427628	-0.143707	0.00346409	0.473913	-0.353577	-0.332965	0.0536939	0.449248	-0.422891	-0.0381224	0.476799	0.487149	-0.0122626	0.0386595	0.369669	0.461062	0.0167081	0.00747537	0.326853	0.501014	0.0036304	-0.0116255	0.150023	0.479187	-0.00957756	-0.227159	0.000122334	0.325301	-0.888748	0.0445618	0.0611125	0.54343	0.0540922	0.18235	4.200110222007768e-3	5.022077174121713e-1	0.433399	-0.1431	0.00419108	0.471236	-0.340245	0.0669613	0.0147175	0.495242	0.122684	-0.027995	0.0161456	0.486521	-0.0501655	0.125875	0.0168916	0.5	0.223092	-0.0481464	0.000115982	0.464385	-0.189485
amalgam_5_1934	-0.00104584	0.250483	0.476562	-0.000628781	-0.600764	1.64449596907037e-09	0.555556	-5.27709	0.344309	9.15144484249908e-16	0.807782	5.17789	-0.407168	1.63741556403283e-06	0.499882	-2.35581	-0.0343213	0.276502	0.533375	-0.0191616	0.285887	1.91616297895849e-07	1	1.92047	-0.0521508	0.106268	0.493136	-0.050774	0.160715	0.000840885	0.501712	0.49424	-0.0868373	0.101297	0.395101	-0.0863512	-0.0460519	0.303613	0.443636	-0.0238401	-0.244432	0.00447432	0.382222	-0.574237	0.228432	3.66184971917393e-05	0.452055	1.01339	-0.1425	0.00360114	0.454268	-0.348207	0.0666661	4.420107421423904e-2	6.557377049180327e-1	0.0903037	-0.0402137	0.188642	0.485816	-0.0291292	0.0728799	0.170987	0.516802	0.0559016	-0.0325418	0.0296058	0.480269	-0.0497441	-0.07803	6.64378098845055e-05	0.4801	-0.325977	0.0285515	0.00106114	0.508604	0.0849188
amalgam_5_1935	-0.0603499	0.0112667	0.476562	-0.117574	0.00688659	0.00023538	0.555556	0.0249862	-0.0588064	0.0210075	0.527197	-0.0986551	-0.0629308	0.0497497	0.483703	-0.082012	-0.172136	0.00421053	0.565538	-0.408936	-0.077702	0.00915865	0.479955	-0.15837	0.117811	0.022656	0.454545	0.193778	0.0549219	0.00213454	0.501712	0.14668	0.0710695	0.0896128	0.435774	0.0744545	-0.223413	0.190203	0.338171	-0.161032	-0.0710469	0.0015812	0.476868	-0.199003	-0.0898327	0.00102072	0.434405	-0.268698	0.0781915	0.00365133	0.499162	0.190596	0.0224337	5.2388912842668854e-2	4.9100968188105115e-1	0.0287322	0.173736	0.0158359	0.428571	0.312786	-0.328129	2.09881381181076e-06	0.114286	-1.86312	0.047464	0.457009	0.513866	0.0161413	0.0334111	0.0777573	0.5	0.0370615	-0.0850863	0.000720317	0.456616	-0.267382
amalgam_5_1942	-0.202125	8.76170796339846e-11	0.476562	-2.03286	0.0442771	0.00530307	0.555556	0.100751	0.330851	5.19315420842389e-17	0.527197	5.38777	0.0188948	0.014874	0.428964	0.0345317	-0.124702	0.00701461	0.571608	-0.268608	-0.170492	0.00164811	0.473913	-0.47448	0.13932	0.0002424	0.454545	0.503708	-0.0204883	0.0525923	0.476986	-0.0262062	-0.0813219	0.247261	0.438638	-0.0493497	0.0506722	0.0599608	0.471192	0.0619282	-0.0414429	0.0458062	0.483217	-0.0554951	0.0182124	0.0674139	0.49201	0.0213313	-0.250574	0.000260608	0.413043	-0.898061	-0.088497	1.382047116177059e-2	4.4271844660194176e-1	-0.164558	-0.0818494	0.000496671	0.480506	-0.270425	-0.101047	0.0180957	0.484761	-0.176067	0.0307	0.0433847	0.490776	0.0418337	-0.0881398	0.097732	0.522129	-0.089018	0.060909	0.019205	0.508604	0.104556
amalgam_5_1944	-0.0305126	0.0457432	0.476562	-0.0408769	0.108913	0.0108634	0.555556	0.213909	-0.191204	5.11271951394365e-08	0.527197	-1.39413	0.149582	0.000155811	0.375338	0.569519	0.0499827	0.00670446	0.44186	0.108644	0.0655841	0.00165277	0.484353	0.182441	0.0620391	0.409321	0.454545	0.0240672	-0.00166658	0.241053	0.500713	-0.00102976	0.182689	0.0807856	0.428571	0.199618	-0.0207033	0.74855	0.74855	-0.00260404	0.0302344	0.374132	0.439961	0.0129093	0.162464	0.0898501	0.468069	0.170015	-0.136345	0.0935346	0.466272	-0.140302	0.260616	8.307738201059365e-5	6.468999545084672e-1	1.06345	-0.205813	0.0053352	0.448553	-0.467781	0.106819	0.000375608	0.498258	0.365885	-0.0280611	0.2402	0.488192	-0.0173818	0.312959	1.74417784699547e-08	0.5	2.42807	0.126569	0.00742377	0.571429	0.269514
amalgam_5_1946	-0.0558009	0.00198977	0.476562	-0.150729	-0.0393085	0.032697	0.555556	-0.0583925	-0.156005	2.95863270093572e-07	0.527197	-1.01854	0.312723	8.01200076550488e-12	0.245098	3.47005	-0.175552	0.0373901	0.49566	-0.250556	0.0291331	0.219185	0.482915	0.0192042	-0.107024	0.0108569	0.490403	-0.210228	0.121593	1.9325851029991e-05	0.501712	0.573172	0.0305978	0.474859	0.474859	0.00989643	-0.0321948	0.208402	0.44473	-0.0219278	0.0611622	0.0775183	0.414013	0.0679264	-0.0915567	0.0269805	0.448898	-0.143648	0.00804266	0.144277	0.50365	0.00676229	0.129943	2.9200823393751174e-10	5.062579357881372e-1	1.23896	0.144961	0.000145604	0.428571	0.556192	0.160338	0.00021044	0.475177	0.589542	-0.214007	0.00108721	0.305489	-0.634249	0.0934154	0.0264446	0.5	0.147378	-0.202712	0.00860681	0.425532	-0.418633
amalgam_5_1949	-0.0906359	0.00348456	0.476562	-0.22277	0.0292981	0.0466265	0.555556	0.0390065	-0.206262	5.6425955753348e-08	0.527197	-1.4951	-0.0929231	0.0727459	0.496734	-0.105764	0.0396427	0.200888	0.450754	0.0276328	0.0885789	0.0345926	0.527851	0.129415	0.0302719	0.0612053	0.454545	0.0367263	0.0476162	0.0394123	0.501712	0.0668707	-0.0191551	0.42191	0.49594	-0.00717893	-0.0878641	0.050873	0.380631	-0.113653	-0.103725	0.0079027	0.464377	-0.218052	0.00807269	0.0617708	0.496411	0.00976163	-0.106011	0.00210209	0.454268	-0.283829	0.205699	2.0977323592991768e-4	6.557377049180327e-1	0.756614	0.090432	0.0789645	0.428571	0.0997075	0.0755115	0.000520948	0.501394	0.24792	-0.158146	0.0165517	0.401909	-0.281682	0.213083	1.47544463849846e-05	0.5	1.02942	-0.0310949	0.0115744	0.493619	-0.0602153
amalgam_5_1952	-0.0937815	0.0303612	0.476562	-0.14233	-0.14653	0.000137339	0.555556	-0.56593	-0.275541	2.67825123334273e-18	0.512376	-4.84185	-0.171308	0.00151308	0.499882	-0.483114	0.0580787	0.00153316	0.44186	0.163457	-0.700414	0.00261511	0.371429	-1.80883	-0.144752	0.000434859	0.428251	-0.486607	0.0681974	0.111884	0.874271	0.0648716	0.0346078	0.649733	0.649733	0.00648081	0.0627934	0.0203214	0.44665	0.106249	-0.00868383	0.135415	0.476586	-0.00754048	-0.0313328	0.0421331	0.475754	-0.0430944	-0.034732	0.124086	0.475761	-0.0314768	-0.186883	2.4969965322881486e-2	4.093457943925234e-1	-0.299496	-0.0708536	0.00234523	0.496955	-0.186332	-0.0717161	6.19140513677485e-08	0.445017	-0.516945	-0.0307239	0.0832224	0.482847	-0.0331744	0.219221	0.000230541	0.5	0.79736	-0.0980013	0.184403	0.491918	-0.0719557
amalgam_5_1954	-0.0173205	0.00822711	0.476562	-0.036109	0.0109687	0.00311923	0.555556	0.0274871	0.0259842	0.00115309	0.527197	0.0763451	0.0456329	0.00194487	0.414239	0.123716	-0.165001	0.0162894	0.571608	-0.295037	0.0479906	0.0335314	0.48624	0.0707645	0.063872	0.171487	0.454545	0.0489111	0.0533541	0.0201263	0.501712	0.0905012	-0.0396787	0.457881	0.49151	-0.0134609	-0.0862239	0.146542	0.408638	-0.071914	0.203079	0.0493811	0.324176	0.26531	0.186972	0.000204583	0.454277	0.689764	-0.315402	2.19713431308780e-09	0.267857	-2.73079	0.0038787	8.000047655852437e-2	4.826674500587544e-1	0.00425458	-0.087056	0.0306383	0.50574	-0.13178	0.0479704	0.154488	0.495242	0.038909	-0.0759392	0.0349941	0.46683	-0.110568	-0.12843	0.0429641	0.512678	-0.175551	-0.314891	0.00819143	0.384615	-0.657065
amalgam_5_1955	-0.0966722	0.00227025	0.476562	-0.255594	-0.0415224	4.77666616675047e-05	0.555556	-0.179413	0.0924723	4.0603365409759e-08	0.527197	0.683504	-0.00491642	0.00409977	0.462994	-0.0117367	0.0429838	0.0508109	0.448103	0.0556229	0.0783612	0.006645	0.490695	0.170632	-0.102321	0.0731206	0.516633	-0.116233	0.0859831	0.0565215	0.744043	0.107288	-0.00783908	0.149982	0.491076	-0.0064591	-0.323154	0.0208022	0.177215	-0.543509	-0.0952239	0.0676604	0.51341	-0.11138	0.25092	0.00142619	0.452055	0.714074	0.145502	0.000219884	0.536627	0.532219	-0.0874836	4.726474673968489e-3	4.312455003599712e-1	-0.20344	0.140292	0.00102162	0.428571	0.419573	-0.0524751	0.103891	0.490586	-0.0516051	-0.00774114	0.0508143	0.488192	-0.0100171	-0.112859	0.000239971	0.47448	-0.408531	0.118611	0.00150802	0.508604	0.334673
amalgam_5_1956	-0.0491705	0.0828804	0.476562	-0.0531803	-0.797465	6.97109594503578e-09	0.555556	-6.50468	0.124913	0.000443882	0.527197	0.418802	-0.454329	1.84756152181505e-10	0.49359	-4.42217	-0.161231	0.0390325	0.571608	-0.227105	0.225184	1.29243072400269e-05	1	1.10083	-0.245363	5.8829017176421e-09	0.0491803	-2.01944	-0.134088	0.081027	0.411496	-0.146339	0.0662037	0.119669	0.438445	0.0610412	0.03644	0.535201	0.535201	0.00989284	-0.124752	0.0355864	0.491266	-0.18073	0.0827794	0.00528792	0.465135	0.188465	-0.106686	0.0158789	0.458969	-0.191948	-0.15974	5.115350256395934e-4	3.80352644836272e-1	-0.525723	-0.0481634	0.154951	0.532714	-0.0390029	-0.110439	0.0257773	0.485241	-0.175462	-0.324958	0.000208561	0.219895	-1.19609	0.00667585	0.182164	0.5	0.00493703	0.0101682	0.0300701	0.508604	0.0154747
amalgam_5_1963	-0.086294	0.284359	0.476562	-0.047128	0.00581006	1.02427400937021e-05	0.555556	0.0289898	0.375305	1.17094931358008e-14	0.527197	5.22855	-0.284655	1.87200801507268e-14	0.497717	-3.90766	-0.128516	0.0536681	0.487819	-0.163252	-0.133229	0.000908509	0.473913	-0.405239	-0.0799573	0.180071	0.5273	-0.0595328	-0.0121107	0.267525	0.494741	-0.00693501	-0.0336965	0.309096	0.486131	-0.0171821	0.0483508	0.269324	0.48857	0.0275467	-0.0850353	0.101274	0.521362	-0.0845677	0.00396115	0.65606	0.65606	0.000725115	-0.202905	0.000595537	0.438486	-0.654386	-0.0999186	5.507925728282673e-2	4.506880733944954e-1	-0.125799	0.0471579	0.0877682	0.433668	0.04983	0.0159011	0.0998815	0.495242	0.0159093	0.168143	0.00080677	0.44086	0.520107	-0.0159284	0.00376999	0.5	-0.0386049	0.0385201	0.0149417	0.508604	0.0703222
amalgam_5_1964	-0.0773574	8.54045500623194e-05	0.476562	-0.31473	-0.17509	7.59286271933866e-08	0.555556	-1.24657	0.0989514	3.65894924531627e-06	0.527197	0.537963	0.00353033	0.0257628	0.435289	0.00560973	-0.0458355	0.111582	0.474656	-0.043654	0.0440487	0.0482065	0.484093	0.0580075	-0.0881527	0.0345691	0.516304	-0.128819	0.217334	0.00194968	0.501712	0.588982	-0.0236988	0.134545	0.477011	-0.0206448	-0.000710968	0.562944	0.562944	-0.000177411	0.0904776	0.0103393	0.367418	0.179644	0.0199365	0.213098	0.495652	0.0133858	0.0843844	0.125513	0.500413	0.0760567	0.0973277	9.894433924066738e-5	5.036360246130897e-1	0.38976	-0.155488	2.01869377012965e-05	0.411458	-0.730005	-0.0993383	0.153861	0.490586	-0.0807493	-0.0476637	0.199028	0.487479	-0.0334163	0.0542243	0.38887	0.5	0.0222426	0.0233552	0.316731	0.508604	0.0116614
amalgam_5_1967	-0.114218	9.77319993677116e-05	0.476562	-0.458009	-0.0609362	0.0163705	0.555556	-0.108828	-0.541603	1.47725065801788e-33	0.446701	-17.7811	0.219676	5.37160726232507e-08	0.304933	1.59702	-0.0734333	0.272774	0.571608	-0.0414309	-0.0787204	0.0151431	0.479955	-0.143254	-0.130603	0.000314323	0.435897	-0.457454	-0.0235709	0.197168	0.484823	-0.0166213	0.0838564	0.0883206	0.428571	0.0883795	-0.0194488	0.00348192	0.418554	-0.0478088	-0.0615758	0.0478509	0.523463	-0.0812869	-0.103298	0.00117155	0.424299	-0.302791	0.266301	4.67861789169811e-05	0.522989	1.15305	0.070322	1.177155160753144e-2	5.501401462428971e-1	0.135663	0.000367517	0.596805	0.596805	8.2385315772531e-05	-0.117346	0.008747	0.48222	-0.241514	-0.237788	0.00250818	0.311927	-0.618402	0.186091	0.00421399	0.5	0.442023	-0.120104	0.00105449	0.439199	-0.357544
amalgam_5_1969	-0.270142	0.000198073	0.476562	-1.00038	-0.0747045	3.72737435365917e-06	0.555556	-0.405541	0.0256325	6.06967377855425e-11	0.527197	0.261883	0.00324818	0.0204377	0.435477	0.00548801	-0.0684436	0.362714	0.571608	-0.030145	0.0301126	0.171187	0.524404	0.0230822	-0.0313515	0.21864	0.481982	-0.0207005	0.139464	0.00793665	0.790691	0.292925	0.0698164	0.142478	0.443378	0.0590822	-0.0403589	0.021012	0.408638	-0.0677033	-0.029158	0.00731844	0.528109	-0.0622693	-0.10718	0.0115385	0.436704	-0.207698	0.130482	0.000506158	0.54083	0.430032	0.0748638	7.155302113815414e-5	4.9839935974389754e-1	0.310338	-0.316558	5.70314577917388e-05	0.372973	-1.34344	-0.123696	0.000236721	0.446377	-0.448491	0.0497102	0.00331525	0.488923	0.123256	-0.0839049	0.00493618	0.504266	-0.193536	-0.156198	0.107972	0.472202	-0.150995
amalgam_5_1970	-0.138739	0.083269	0.476562	-0.149771	-0.0607457	0.0236701	0.555556	-0.0987603	-0.101952	0.0134292	0.527197	-0.19085	-0.528043	1.58324775370553e-13	0.433962	-6.75918	-0.13826	0.0020652	0.491092	-0.371233	0.155045	0.00873694	0.891694	0.319181	0.0345372	0.0751542	0.454545	0.0388214	0.120078	0.0504518	0.632999	0.155756	-0.00871377	0.441789	0.502648	-0.00309151	-0.0410094	0.0764275	0.420844	-0.0457972	0.146726	0.0120578	0.307453	0.281527	-0.296641	7.47951998645323e-07	0.231707	-1.81726	0.00987313	0.0023551	0.499162	0.0259465	-0.154029	9.919215302623757e-4	3.9355581127733025e-1	-0.462631	-0.0891726	0.00342095	0.48542	-0.219887	-0.033018	0.110567	0.491533	-0.0315776	-0.0645124	0.00133342	0.429739	-0.185475	-0.240666	0.00915528	0.47448	-0.490556	0.0661077	0.0958772	0.571429	0.0673164
amalgam_5_1973	-0.08137	0.00104928	0.476562	-0.24241	0.125295	7.53374265049684e-06	0.555556	0.641882	-1.20846	9.18835132812512e-08	0.496183	-8.50361	0.0667979	0.0034467	0.412205	0.164496	-0.0275871	0.264222	0.468017	-0.0159462	0.0721224	0.0951106	0.661032	0.0736926	-0.080732	0.0120443	0.49349	-0.154942	-0.107812	0.00250101	0.331818	-0.280514	-0.0480515	0.606158	0.606158	-0.0104471	0.018008	0.18162	0.503251	0.013341	-0.167255	0.00038211	0.382222	-0.571646	0.0649372	0.00118834	0.463254	0.189945	-0.00435142	0.0949218	0.48261	-0.00444991	-0.122151	6.144973715984247e-3	4.15973377703827e-1	-0.270133	0.0772834	0.0807388	0.428571	0.0844643	0.0714749	0.133731	0.516454	0.0624525	-0.181217	0.00875972	0.366528	-0.372856	-0.0118523	0.0343781	0.5	-0.0173484	0.0754757	0.000748854	0.508604	0.235907
amalgam_5_1976	-0.0196524	0.000393474	0.476562	-0.0669182	0.124833	0.000321103	0.555556	0.436085	-0.137748	0.000806057	0.527197	-0.426141	-0.155885	1.09951754284416e-07	0.499882	-1.08478	-0.135414	0.084999	0.487768	-0.144972	-0.0166553	0.139521	0.480826	-0.0142463	-0.00252663	0.151119	0.455013	-0.00207356	-0.0406828	0.0890901	0.466904	-0.0427238	-0.000438126	0.589991	0.589991	-0.000100399	0.113982	0.0639193	0.429892	0.136136	-0.0987939	0.0475346	0.497455	-0.130703	0.0274278	0.0282981	0.480941	0.0424648	-0.177111	0.00193628	0.447561	-0.480508	-0.169107	1.9360728215658863e-5	3.3754512635379064e-1	-0.797016	0.137323	0.012458	0.428571	0.261538	-0.00432114	0.316234	0.495242	-0.00216054	0.135648	0.0104466	0.467043	0.268723	-0.0231674	0.275242	0.5	-0.0129803	0.0988426	0.00043392	0.508604	0.332367
amalgam_5_1977	-0.0462726	0.0105878	0.476562	-0.0913974	-0.0424701	1.59131300644645e-05	0.555556	-0.203782	-0.130714	0.0190265	0.527197	-0.224912	-0.0132787	7.92680297855948e-07	0.474877	-0.081012	-0.00541662	0.0573035	0.463405	-0.00672646	-0.0879126	0.000418364	0.476647	-0.297008	-0.0438167	0.100029	0.495297	-0.0438112	0.0586776	0.0274116	0.501712	0.0916583	-0.13754	0.0775274	0.332737	-0.152744	-0.0218691	0.312538	0.458081	-0.011046	0.0410658	0.066748	0.438161	0.0482754	-0.235397	7.8024675711651e-05	0.31405	-0.966955	0.224233	0.0155621	0.501494	0.405398	-0.275104	4.928676971683862e-3	3.5874439461883406e-1	-0.63474	0.104108	0.0338177	0.428571	0.153128	-0.0408544	0.00298601	0.485754	-0.103154	0.247584	0.00280466	0.434483	0.631863	-0.0653956	0.0102039	0.515604	-0.130218	0.0248189	0.00432655	0.508604	0.0586684
amalgam_5_1978	-0.00817448	0.0183545	0.476562	-0.014193	-0.379705	9.69010374320898e-07	0.555556	-2.28342	0.20805	2.21877800724539e-05	0.816843	0.968241	0.135334	0.0140071	0.396166	0.250861	-0.129923	0.0024996	0.571608	-0.338077	-0.00622881	0.000370386	0.480826	-0.0213732	-0.0957729	0.0130149	0.500263	-0.180585	0.0311233	0.248311	0.501712	0.0188297	0.0247972	0.323458	0.466762	0.0121552	0.0426687	0.45518	0.501121	0.0145849	-0.149847	0.000948352	0.418129	-0.452993	-0.0155933	0.639847	0.639847	-0.00302391	-0.126262	1.82539424405855e-06	0.420213	-0.724572	-0.0960912	2.0348324639653883e-2	4.428754813863928e-1	-0.162535	0.187261	0.000192989	0.428571	0.695577	-0.256798	1.79212304072462e-07	0.161017	-1.73252	-0.201823	1.93043768046373e-05	0.259109	-0.951461	0.0660182	0.151524	0.5	0.0541032	0.0140978	0.00496081	0.508604	0.0324877
amalgam_5_198	-0.101913	0.0343434	0.476562	-0.149217	-0.272797	2.80869359651254e-13	0.555556	-3.42401	-0.0360791	0.00318249	0.527197	-0.0900979	-0.0506711	0.0119587	0.470964	-0.0974059	0.0657241	0.0173328	0.44186	0.115749	0.10127	0.00829352	0.488499	0.21077	-0.14667	0.00739818	0.454685	-0.312536	0.209224	0.0016491	1	0.582219	0.0544342	0.0497617	0.449728	0.0709334	-0.0907211	0.151746	0.408593	-0.07429	0.016449	0.321084	0.494992	0.00811562	-0.0354915	0.264379	0.483645	-0.020506	0.0507148	0.0179021	0.499162	0.0886036	0.0298055	5.7950036254007685e-3	5.008688936088048e-1	0.0666733	0.0149616	0.0208322	0.43777	0.0251543	0.141196	5.12389058853642e-05	0.475177	0.605789	-0.0304429	0.222698	0.488192	-0.0198574	-0.0775768	0.0643753	0.521965	-0.0924157	0.0788499	0.0205331	0.571429	0.133063
amalgam_5_1981	-0.157994	0.00017773	0.476562	-0.592514	0.139976	0.000152971	0.555556	0.534063	-0.9631	9.53379235674482e-22	0.411765	-20.2451	0.0693832	0.123833	0.426988	0.0629419	0.120059	0.20284	0.443058	0.0831823	0.177512	0.000308348	1	0.623239	0.0990507	0.0177629	0.454545	0.173387	0.0270242	0.0613785	0.501712	0.0327529	0.092875	0.0530762	0.428571	0.118425	0.00841253	0.716345	0.716345	0.00121879	-0.0881308	0.00192775	0.462133	-0.239271	0.0029908	0.101178	0.50066	0.00297558	-0.044326	0.00844651	0.472279	-0.0919021	-0.103343	1.0157047385642295e-2	4.291970802919708e-1	-0.205986	-0.11848	0.00245018	0.474725	-0.309327	-0.0150341	0.158963	0.495242	-0.0120078	-0.0267121	0.0197568	0.480269	-0.045525	-0.313565	7.81127238927976e-08	0.268657	-2.2286	0.0697445	0.46409	0.571429	0.0232527
amalgam_5_1984	-0.0786373	0.0109046	0.476562	-0.154317	0.0954026	1.48719591859258e-06	0.555556	0.555971	-0.151832	0.000469733	0.527197	-0.505319	-0.0709726	2.28077277180307e-08	0.500282	-0.542367	-0.481192	0.0173156	0.4961	-0.847651	-0.232365	0.00770244	0.473913	-0.491073	-0.107658	0.0816601	0.516633	-0.117131	0.208726	0.000300058	0.786202	0.735298	-0.0101769	0.00681751	0.475681	-0.0220469	0.291545	0.00916848	0.321429	0.594081	0.0210616	0.292078	0.439961	0.0112574	-0.0812642	4.49183600098439e-05	0.411523	-0.353302	-0.0632207	0.0552859	0.474247	-0.0794928	0.099001	2.3637501034858726e-4	5.062579357881372e-1	0.359017	-0.160679	0.000650631	0.436475	-0.512029	-0.0145846	0.10921	0.495242	-0.0140266	0.0451707	0.000741941	0.484647	0.141368	0.0796392	0.114365	0.5	0.0749968	0.0743344	0.0265668	0.508604	0.117126
amalgam_5_1986	-0.0771916	0.000154168	0.476562	-0.294255	0.316516	6.19685544730577e-09	1	2.59791	-0.0590687	1.08084931841453e-06	0.527197	-0.352418	-0.51128	1.9615209805282e-12	0.473896	-5.98577	-0.16811	0.0521515	0.571608	-0.21564	-0.0230343	0.369393	0.480826	-0.00996257	-0.028114	0.126902	0.484875	-0.025205	-0.198342	0.0084068	0.268293	-0.411633	0.0707383	0.044606	0.428571	0.0955396	0.00660532	0.26114	0.501139	0.00385175	-0.0664705	0.000477019	0.462133	-0.220779	-0.138366	0.0326597	0.436944	-0.20561	-0.13907	0.0151351	0.454268	-0.25311	0.0974543	3.911786667825282e-3	6.557377049180327e-1	0.234633	0.00493177	0.0551039	0.44843	0.0062082	0.127204	0.0142528	0.511758	0.234831	0.0767255	0.00222027	0.476684	0.203598	-0.21832	3.12465568145668e-05	0.429907	-0.983575	0.0724837	0.0534039	0.571429	0.0922303
amalgam_5_1988	-0.086275	0.0202855	0.476562	-0.146048	-0.0625965	0.225924	0.555556	-0.0404397	0.110235	2.86959559588812e-07	0.527197	0.721175	-0.0193803	6.86478412679724e-05	0.493929	-0.0806875	0.00840785	0.282208	0.463405	0.00461954	0.106959	0.00306626	0.497297	0.268831	0.0555193	0.0511576	0.454545	0.0716804	-0.135138	0.0200236	0.356336	-0.229526	0.0828742	0.17613	0.438445	0.0625009	0.000316334	0.666216	0.666216	5.57966756406768e-05	-0.0488392	0.0336202	0.498451	-0.0719596	-0.160955	0.00428098	0.405495	-0.381215	0.104119	0.006037	0.514977	0.231058	-0.0416332	6.675157641381496e-2	4.654939106901218e-1	-0.0489414	-0.107593	0.0017641	0.480214	-0.296256	-0.14209	0.000665146	0.446377	-0.451433	0.0662194	0.00628099	0.484647	0.145813	0.0428017	0.0447054	0.5	0.057767	-0.0530806	0.000412073	0.467769	-0.179679
amalgam_5_199	-0.0588066	0.00586523	0.476562	-0.13124	-0.069805	0.00237647	0.555556	-0.183173	-0.132336	0.00393684	0.527197	-0.318249	-0.693432	4.75423867437518e-06	0.501053	-3.69108	-0.0439781	0.193904	0.468017	-0.0313306	0.164311	0.00343711	0.497385	0.404831	0.0473187	0.0769274	0.454545	0.0527092	0.0409784	0.228603	0.589966	0.0262638	-0.0652667	0.100678	0.422182	-0.0650751	0.115156	0.0785682	0.432961	0.127218	0.0230961	0.214926	0.439961	0.0154215	0.0108708	0.30159	0.498331	0.00565916	-0.103469	0.0169707	0.459225	-0.183171	0.00702317	4.699688926200397e-2	4.864137745493678e-1	0.00932628	0.0941842	0.0420353	0.428571	0.129634	0.136435	0.00291134	0.498466	0.345986	-0.181704	0.00140285	0.335238	-0.5184	0.0954615	0.0914826	0.5	0.0991522	-0.0423113	0.337763	0.504393	-0.019945
amalgam_5_1993	-0.224411	5.89714306429728e-11	0.476562	-2.29558	0.178204	8.35090248662631e-09	0.555556	1.43958	-0.18849	5.48661893486492e-15	0.527197	-2.688	0.0815867	0.00189152	0.403186	0.222176	-0.0691824	0.04811	0.571608	-0.0911661	0.130922	0.0422433	1	0.179918	-0.121624	0.00943524	0.474026	-0.24632	-0.0158131	0.111045	0.484959	-0.0150937	-0.0238313	0.471077	0.499178	-0.00779064	0.00946045	0.628579	0.628579	0.00190761	0.00533314	0.409964	0.449657	0.00206528	-0.0281499	0.0185141	0.474231	-0.0487696	-0.0915488	3.73598434493946e-05	0.45302	-0.405341	-0.0881694	1.0771326564836939e-2	4.654939106901218e-1	-0.173494	0.00957577	0.00222921	0.436688	0.0253935	-0.0580935	0.0437697	0.490586	-0.0789389	0.0679598	0.0541415	0.50093	0.086069	0.0400828	0.226793	0.5	0.0258281	-0.223562	1.7336017160849e-05	0.331754	-1.06439
amalgam_5_1998	-0.0908817	0.285707	0.476562	-0.0494469	-0.158451	2.12299897684905e-07	0.555556	-1.05735	-0.244886	1.09546945077892e-09	0.527197	-2.19428	-0.0762964	0.184285	0.544366	-0.0560405	-0.159004	0.0110162	0.571608	-0.311325	-0.0172174	0.059612	0.480826	-0.0210856	-0.0650905	0.172837	0.527457	-0.0496226	0.0248893	0.198267	0.501712	0.0174909	0.109392	0.102925	0.428571	0.108023	0.0730146	0.256318	0.473786	0.0431677	-0.301178	5.50415045251651e-07	0.0465116	-1.88517	0.107514	0.00353799	0.460976	0.263544	0.0922087	0.0489644	0.54343	0.120804	0.0517885	5.5091539254110325e-2	6.557377049180327e-1	0.0651974	-0.060814	0.00879275	0.49547	-0.125026	0.0102079	0.0562169	0.495242	0.0127613	-0.0550963	0.0915689	0.47952	-0.0572038	-0.0969269	0.00257728	0.497492	-0.250928	-0.0315502	0.0273728	0.496915	-0.0493028
amalgam_5_20	-0.0851126	0.000573229	0.476562	-0.275907	0.0273335	0.338942	0.58346	0.0128433	-1.08912	0.000178058	0.520127	-4.08358	-0.192017	1.67622585421346e-06	0.499882	-1.10902	-0.00235428	0.00409735	0.463405	-0.00562084	-0.0401424	0.182589	0.480826	-0.0296462	-0.0792477	0.0602269	0.520451	-0.0966987	-0.0973857	0.094451	0.431702	-0.0998002	-0.0320323	0.0357385	0.445095	-0.0463464	0.0491321	0.304309	0.49039	0.0253858	-0.0773291	0.163753	0.528377	-0.0607661	-0.184896	0.000709574	0.370607	-0.582237	-0.0749397	0.000427654	0.454268	-0.252465	-0.26872	5.45195799790902e-5	2.9333333333333333e-1	-1.14567	0.0625111	0.10828	0.428571	0.0603514	0.0168015	0.206487	0.519709	0.0115108	-0.0112568	0.261782	0.488192	-0.00655212	-0.0255954	0.0156202	0.5	-0.0462333	-0.325225	2.07266130706178e-06	0.170455	-1.84841
amalgam_5_200	-0.0124217	0.0752204	0.476562	-0.0139578	0.0707692	0.000101476	0.555556	0.282626	0.104984	5.69732086306568e-10	0.527197	0.970503	-0.1601	1.06468978233158e-05	0.530612	-0.79614	0.00451685	0.163747	0.463405	0.00354946	-0.12558	0.000941663	0.473913	-0.380017	-0.0232092	0.194792	0.531985	-0.0164885	-0.00625738	0.207986	0.499273	-0.00426731	0.126233	0.0526831	0.428571	0.161367	0.0090458	0.414408	0.513258	0.00346067	-0.113355	0.0239249	0.490545	-0.183766	-0.234497	0.000252723	0.329384	-0.843569	0.106859	0.00292604	0.501494	0.27075	0.0599959	1.8384483983340257e-2	5.036360246130897e-1	0.104126	-0.00205465	0.46827	0.46827	-0.000677015	-0.159648	0.0132898	0.45977	-0.299577	0.0328324	0.210035	0.490776	0.0222508	0.0578785	0.000390957	0.5	0.197243	0.0439237	0.117431	0.571429	0.0408585
amalgam_5_2000	-0.0447914	0.0804231	0.476562	-0.0490296	-0.0207554	0.046508	0.555556	-0.027656	0.221118	7.84169362985123e-08	0.527197	1.57117	0.0984796	0.000869943	0.408066	0.301398	0.309937	4.95235038001331e-05	0.277778	1.33434	-0.156467	0.000512346	0.473913	-0.514845	0.12058	0.00874321	0.454545	0.248194	0.0342594	0.0459115	0.501712	0.0458418	0.0663605	0.112803	0.438445	0.0628886	0.107198	0.122071	0.447939	0.0979129	-0.0129188	0.434226	0.516808	-0.00468029	0.0697054	0.0131225	0.472792	0.131184	-0.644094	1.01191485177322e-07	0.0980392	-4.50535	0.021216	2.851951668333001e-1	5.349681128994401e-1	0.0115597	-0.0800641	0.034429	0.497865	-0.11714	0.185028	0.020344	0.501437	0.312987	0.184844	0.0462957	0.469212	0.246667	-0.157454	0.00809651	0.479452	-0.329346	-0.148084	0.0354442	0.464385	-0.214789
amalgam_5_2002	-0.0885567	0.0366607	0.476562	-0.12715	0.113318	0.000101116	0.555556	0.452726	0.190837	4.96285164763967e-15	0.527197	2.72979	0.0884162	1.7819951400625e-10	0.347107	0.861978	-0.0104566	0.04847	0.466295	-0.0137455	-0.0925293	0.0137619	0.479955	-0.172227	-0.0606984	0.144053	0.48861	-0.0510762	-0.0380682	0.306634	0.482553	-0.0195435	-0.0448758	0.353114	0.478104	-0.0202877	0.0607788	0.242566	0.479444	0.0373893	-0.191461	0.00381908	0.41369	-0.462961	-0.0652825	0.217723	0.475711	-0.0432233	0.136586	4.09222913819044e-05	0.534161	0.599343	-0.0258051	3.487874621238374e-5	4.527363184079602e-1	-0.115025	0.0287565	0.181131	0.441052	0.0213376	-0.0277719	0.0106467	0.490586	-0.054788	-0.0290418	0.152416	0.488192	-0.0237263	0.0233732	0.166292	0.5	0.0182107	0.100103	0.0261941	0.571429	0.158343
amalgam_5_2005	-0.0652467	0.00431995	0.476562	-0.154277	0.191675	6.79445344646799e-05	0.952449	0.798871	0.0622101	1.42737338557449e-10	0.527197	0.612487	0.016793	0.00277376	0.427775	0.0429385	0.057498	0.363481	0.452626	0.0252714	0.0675868	0.0926404	0.484353	0.0698307	-0.0795753	0.0454788	0.516633	-0.106805	-0.0119713	0.113442	0.487461	-0.0113156	-0.0947216	0.146563	0.408284	-0.0789955	0.128615	0.0746777	0.425361	0.144925	-0.00236558	0.0538292	0.460957	-0.00300187	0.0112542	0.029575	0.49201	0.0172085	0.0391709	0.197356	0.54343	0.0276058	-0.0759429	1.1407055547849415e-4	4.093457943925234e-1	-0.29943	-0.196934	0.000782353	0.428884	-0.611793	-0.133106	0.000710064	0.453441	-0.419113	-0.0298816	0.095827	0.48627	-0.0304348	0.0544914	0.00776026	0.5	0.114984	-0.240344	2.24306644219882e-05	0.316327	-1.1174
amalgam_5_2006	-0.336506	1.13003091198375e-05	0.476562	-1.66467	0.169778	5.07110072720379e-10	0.555556	1.57807	-0.983219	1.34489290121345e-24	0.367521	-23.4707	0.0819635	0.112642	0.425606	0.0777259	-0.134002	0.138684	0.571608	-0.114971	-0.206478	2.59364095113917e-05	0.44086	-0.946925	-0.0329172	0.689812	0.689812	-0.00530854	-0.0526409	0.209683	0.471834	-0.0357135	-0.05074	0.130097	0.483839	-0.044942	0.127736	0.255927	0.463256	0.075605	-0.141835	0.061593	0.497404	-0.171687	-0.049541	0.000483771	0.448898	-0.164246	0.0968913	0.0490554	0.54343	0.126861	-0.417202	9.583680436754461e-4	2.781065088757396e-1	-1.25931	-0.0121621	0.398933	0.468741	-0.00485389	0.0515014	0.204871	0.516802	0.0354598	0.112632	2.47170163084968e-05	0.44086	0.518895	-0.387784	2.76786450962984e-11	0.111111	-4.09417	0.0113152	0.299611	0.508604	0.00592286
amalgam_5_2007	-0.0719575	0.0245801	0.476562	-0.11581	-0.136183	9.34722529857125e-05	0.555556	-0.548727	-0.348836	5.65452567632335e-05	0.527197	-1.48172	-0.376364	6.58071341580832e-09	0.510121	-3.0793	0.111283	0.00413584	0.44186	0.265235	0.0966981	0.0837017	0.674025	0.10417	0.120249	0.0685259	0.454545	0.139987	-0.00836961	0.206244	0.5	-0.00573836	-0.0475161	0.138534	0.454731	-0.0407899	-0.0135246	0.465176	0.521445	-0.00449536	0.0570033	0.167403	0.431485	0.0442481	0.23188	5.14641128184939e-05	0.452055	0.994418	0.132176	0.00849384	0.54343	0.273722	0.0117485	2.0947472602810806e-2	4.9047504219918014e-1	0.0197242	0.0960612	0.123159	0.428571	0.087371	0.151086	0.00435766	0.497188	0.356675	-0.0793818	2.41056757669149e-05	0.446108	-0.366576	-0.27742	3.19198658018604e-07	0.303797	-1.8021	-0.189742	0.0388918	0.45657	-0.267563
amalgam_5_201	-0.272009	0.0212675	0.476562	-0.454876	0.0183505	0.102685	0.555556	0.0181393	-1.70015	2.84790252481149e-13	0.4	-21.3292	-0.34035	4.01650261285331e-07	0.51049	-2.17693	-0.000573365	0.083235	0.463405	-0.000619059	-0.283371	0.00168568	0.450425	-0.785853	-0.0352061	0.030957	0.497271	-0.0531345	-0.147865	0.012901	0.331818	-0.279372	-0.0691765	0.13413	0.426271	-0.0603547	-0.115706	0.0624763	0.361399	-0.139344	-0.0427196	0.278676	0.508776	-0.0237051	0.037846	0.0974457	0.483187	0.0382713	0.0283675	0.212872	0.498291	0.0190596	-0.121102	9.836129841303942e-3	4.219114219114219e-1	-0.243073	0.157967	7.48907110894353e-06	0.428571	0.809671	0.180617	0.000215327	0.473684	0.662305	0.0271477	0.0639213	0.492136	0.0324239	0.0113801	0.0732133	0.5	0.0129211	-0.0773784	0.09772	0.488617	-0.0781534
amalgam_5_2020	-0.073152	0.298744	0.476562	-0.0383829	0.258739	2.67193415121949e-07	0.555556	1.70074	0.422281	1.68355691175011e-14	0.527197	5.8164	-0.247163	0.000237281	0.525698	-0.8959	-0.283448	0.00151891	0.548287	-0.79889	-0.177913	5.91889975150331e-06	0.44086	-0.930085	-0.00302703	0.0465787	0.458877	-0.00403143	-0.0661513	0.127975	0.452613	-0.0590648	-0.0501561	0.108597	0.441286	-0.0483597	-0.102762	0.0190869	0.332268	-0.176675	-0.0429889	0.0254714	0.49698	-0.0685221	-0.0554433	0.0784816	0.471689	-0.0612777	0.0938997	0.00360557	0.499162	0.2294	0.0971351	4.609839017857553e-2	6.557377049180327e-1	0.129803	0.0623008	0.0866446	0.428571	0.0661796	-0.162353	0.00122382	0.445017	-0.472818	0.0540958	0.000916507	0.477729	0.164336	0.0719145	0.206031	0.5	0.0493382	0.101954	0.0253486	0.508604	0.162724
amalgam_5_2021	-0.119282	0.00583328	0.476562	-0.266487	0.0902224	0.0103231	0.555556	0.179199	-0.186489	1.23530177514698e-06	0.527197	-1.10182	0.211156	2.60933867416261e-05	0.337838	0.967825	-0.222985	0.0589257	0.496453	-0.274203	0.0558731	0.269238	0.482915	0.03184	-0.0407987	0.189163	0.480551	-0.0295042	0.100286	0.0225613	0.501712	0.165135	-0.0256553	0.503662	0.503662	-0.00764173	0.102425	0.126385	0.457819	0.0920088	-0.0466125	0.0288669	0.498079	-0.0717646	-0.00943963	0.149416	0.490844	-0.00779339	-0.0546873	0.0119748	0.471398	-0.105094	0.169324	1.3835167202717102e-4	6.485629957959617e-1	0.653426	0.112485	0.00468433	0.428571	0.262018	0.0675242	0.000124282	0.500452	0.263722	-0.129158	0.0023415	0.37831	-0.339752	-0.145178	0.00529462	0.479401	-0.330449	-0.0844169	0.000167701	0.449749	-0.318713
amalgam_5_2023	-0.194249	0.0205491	0.476562	-0.327738	-0.377523	0.000123131	0.555556	-1.47598	-0.103894	5.14176344907058e-06	0.527197	-0.549484	0.0124333	0.0202178	0.431452	0.0210653	-0.0454003	0.234628	0.532571	-0.0285849	0.079457	0.36128	0.996987	0.0351324	0.112368	0.0164758	0.454545	0.200369	-0.171557	0.00903884	0.303142	-0.350642	-0.0351846	0.392515	0.489986	-0.01429	0.0646786	0.282366	0.481765	0.0355207	0.132829	0.0919026	0.392422	0.1377	-0.221244	2.69982137648562e-05	0.311978	-1.01079	0.223354	0.00301328	0.536627	0.563067	-0.239558	1.3273523627024827e-2	3.954285714285714e-1	-0.449653	-0.0423972	0.148255	0.535417	-0.0351469	0.119912	0.00242971	0.497091	0.313504	-0.0157472	0.199677	0.488192	-0.0110179	0.0812432	0.0721946	0.5	0.0927388	0.0241211	0.0230563	0.508604	0.0394913
amalgam_5_2024	-0.0191257	0.207772	0.476562	-0.0130516	-0.096207	0.0238356	0.555556	-0.156122	0.354897	2.27422091316384e-18	0.527197	6.2615	0.107415	0.127714	0.422051	0.0960036	-0.0975304	0.0109706	0.482374	-0.191137	0.0519457	0.000733411	0.483805	0.162832	-0.2393	3.1246315770056e-05	0.235294	-1.0781	0.0337971	0.00374621	0.501712	0.0820056	-8.10704e-05	0.411408	0.489146	-3.1271e-05	0.0600917	0.0675886	0.463256	0.0703148	0.100721	0.00599394	0.346512	0.22383	-0.0885304	0.00462158	0.438724	-0.206737	0.0253513	0.000678765	0.499162	0.0803199	-0.0873421	1.3219586067223043e-2	4.42792501616031e-1	-0.164097	0.0778106	0.0420619	0.428571	0.107076	0.167833	0.0459722	0.511758	0.224478	-0.0690628	0.0036633	0.441736	-0.168246	0.101739	0.0990119	0.5	0.102178	0.118266	0.0040686	0.571429	0.282722
amalgam_5_2025	-0.0277424	0.168133	0.476562	-0.0214823	-0.152383	0.000379339	0.555556	-0.521296	-0.629678	2.00605495038665e-17	0.491694	-10.5141	-0.0404448	1.46245365631269e-06	0.496734	-0.235992	-0.13206	0.0750925	0.486737	-0.148489	-0.0998907	0.0252965	0.479955	-0.159519	0.131027	0.0349729	0.454545	0.19081	-0.300219	0.00697991	0.185606	-0.647317	-0.121985	0.0695988	0.343137	-0.141185	0.136915	0.0762307	0.425308	0.153053	-0.166987	0.298045	0.500529	-0.0877883	0.0992026	0.00803843	0.460976	0.207812	-0.00259462	0.0156537	0.482583	-0.00468428	0.131084	2.2223769333691926e-3	5.981042554590045e-1	0.34779	0.000649714	0.0812348	0.453778	0.000708356	0.175315	0.000101814	0.470085	0.699893	-0.190851	0.00318404	0.343915	-0.47656	0.0568725	0.0027715	0.5	0.145439	-0.0439216	0.0704747	0.49569	-0.0505962
amalgam_5_2028	-0.103534	1.23493710351965e-05	0.476562	-0.50818	0.0142708	0.00142408	0.555556	0.0406212	-0.279799	1.72111312111047e-10	0.527197	-2.73201	-0.188638	1.3378948891007e-06	0.499173	-1.10798	-0.0205481	0.640635	0.640635	-0.00397379	0.0986957	0.12133	0.687917	0.0904084	-0.112792	0.0606721	0.514612	-0.137269	0.105851	0.00562945	0.501712	0.238115	-0.0254371	0.198275	0.496706	-0.0178754	0.0537174	0.212877	0.481283	0.0360912	0.0859356	0.109547	0.406561	0.0825327	-0.183864	3.66233681571601e-05	0.342222	-0.815666	-0.0561137	0.0193192	0.472021	-0.0961796	-0.0150757	8.597831950953554e-5	4.738586156111929e-1	-0.0612921	0.079445	0.153606	0.428571	0.0646358	-0.274921	0.000515357	0.359621	-0.903911	0.137254	0.00736528	0.467043	0.292737	-0.049349	0.116929	0.5	-0.0459972	-0.139715	0.00634486	0.451493	-0.307034
amalgam_5_2032	-0.0177734	0.00380723	0.476562	-0.0430007	0.0419899	0.00926146	0.555556	0.0853789	0.145666	1.05195400748694e-07	0.527197	1.01646	-0.043068	0.0897719	0.470945	-0.0450862	-0.00836108	0.0283732	0.467163	-0.0129354	0.0991125	0.178567	0.797406	0.0741557	-0.0857849	0.032538	0.516633	-0.127614	0.00906964	0.00760495	0.501712	0.0192177	0.00828149	0.184211	0.478063	0.00608427	0.0215099	0.4056	0.503537	0.00842978	-0.0156038	0.127817	0.470448	-0.0139406	-0.116259	0.0162674	0.436704	-0.20795	0.0192169	0.00669141	0.499162	0.0417867	0.162567	1.5056225809387917e-4	5.062579357881372e-1	0.621376	-0.0835557	0.0255738	0.491663	-0.133038	0.211311	0.00214363	0.486567	0.563957	0.00588775	0.00340244	0.490776	0.0145322	0.157594	0.0769528	0.5	0.175525	0.19002	0.0245932	0.571429	0.305778
amalgam_5_2038	-0.0130213	0.00241897	0.476562	-0.0340685	0.0551795	0.000163792	0.555556	0.208894	0.127345	4.9462921191286e-06	0.527197	0.675657	-0.141502	0.000216489	0.500282	-0.518544	0.0790536	0.0243512	0.44186	0.127551	0.150814	0.000534359	0.492434	0.493487	0.134258	0.00765963	0.454545	0.284061	0.072236	0.200505	0.719931	0.0504116	0.0228869	0.179882	0.460424	0.017051	0.0837567	0.168373	0.468156	0.0648049	-0.0358991	0.166375	0.485523	-0.0279622	0.294174	2.48204535654361e-05	0.452055	1.35473	0.0215175	0.000452647	0.501065	0.0719598	-0.0921151	1.6168572800581267e-2	4.4228274967574577e-1	-0.165008	-0.0383723	0.0361851	0.494026	-0.0553125	-0.0535628	0.00292329	0.485754	-0.135735	0.066842	0.0261973	0.490847	0.105727	-0.105918	0.00838748	0.5	-0.219925	-0.132721	0.0274714	0.464385	-0.207194
amalgam_5_204	-0.0694655	2.83032215008332e-05	0.476562	-0.315941	-0.190349	0.00406524	0.555556	-0.455109	0.20523	1.04799120504733e-18	0.527197	3.68996	-0.192674	8.43955209737839e-05	0.49893	-0.784891	-0.0340905	0.0263596	0.483041	-0.0538309	-0.776509	7.83284858770739e-05	0.243243	-3.18841	-0.0977116	0.178762	0.52381	-0.0730613	-0.125283	0.0393436	0.392638	-0.176039	-0.0724133	0.045887	0.383721	-0.0969114	0.0262593	0.281833	0.503537	0.0144428	-0.0530681	0.00657473	0.50009	-0.115801	-0.00474901	0.0606775	0.492075	-0.00577941	-0.0649623	0.00608769	0.465631	-0.143927	-0.263642	1.4666349487828278e-3	3.3754512635379064e-1	-0.747075	-0.143114	0.0215615	0.480506	-0.238474	0.0973841	0.015383	0.501394	0.176553	-0.150324	0.0494885	0.428814	-0.196248	-0.0328693	0.293989	0.5	-0.0174756	0.0232048	0.085514	0.508604	0.0247818
amalgam_5_2042	-0.0483207	0.00330132	0.476562	-0.119899	0.00909109	0.0335717	0.555556	0.0134005	0.360443	7.04705422338515e-10	1	3.29877	-0.115718	0.0179266	0.544366	-0.202101	0.00639285	0.330146	0.463405	0.00307684	0.00330622	0.0974368	0.482915	0.0033435	-0.0341217	0.0713926	0.481982	-0.0391153	-0.0977155	0.0315837	0.41042	-0.146626	-0.0285854	0.548747	0.548747	-0.00745014	0.0557595	0.200697	0.477805	0.03889	0.00804849	0.0969665	0.442742	0.00815616	0.169905	0.0106342	0.460976	0.335272	0.391264	7.2631515103694e-08	0.5	2.79319	-0.0156143	5.972266982863398e-2	4.685449633346198e-1	-0.0191098	-0.0566735	0.207931	0.487494	-0.038656	-0.103541	0.0844335	0.485754	-0.111149	0.199093	0.00403133	0.44086	0.476738	0.0905291	0.0679329	0.5	0.105731	-0.138523	0.0106626	0.45657	-0.273186
amalgam_5_2045	-0.0621452	6.13643199424559e-05	0.476562	-0.261761	0.0732971	0.010054	0.555556	0.146423	-0.0266499	3.94796880482129e-05	0.527197	-0.117356	-0.122741	3.17350796376951e-05	0.500282	-0.552145	-0.0132779	0.167415	0.463405	-0.0103064	0.100041	0.00658856	0.491389	0.218211	-0.0265602	0.130937	0.482573	-0.023451	0.0289075	0.0035285	0.501712	0.070893	0.0493597	0.209047	0.451178	0.0335526	-0.111177	0.0125904	0.312849	-0.211231	0.202927	0.00837726	0.254098	0.421459	-0.0122923	0.293546	0.49098	-0.00654351	-0.135627	0.000336164	0.447653	-0.471095	-0.0372747	2.6212649742342326e-4	4.494979326639102e-1	-0.133499	-0.118621	0.00293564	0.479055	-0.300383	0.157308	0.0078044	0.500719	0.331552	-0.0172554	0.186268	0.488192	-0.0125941	-0.0905401	0.0344461	0.501432	-0.132448	0.0582931	0.00854886	0.508604	0.120556
amalgam_5_2047	-0.0256513	0.329316	0.476562	-0.0123738	-0.447133	0.000308543	0.555556	-1.56974	-1.35266	2.67417105958654e-36	0.219512	-48.1181	0.0904046	0.0345264	0.413587	0.132158	-0.126818	0.0211855	0.493743	-0.212287	0.290207	9.540633335052e-06	0.902768	1.45696	0.179255	0.00306478	0.454545	0.450576	-0.0497292	0.0552116	0.448944	-0.0625579	0.201006	0.0242405	0.428571	0.324716	0.0798009	0.398664	0.485454	0.0318719	0.0668424	0.0161351	0.406561	0.119797	0.0673755	0.0352938	0.473462	0.0978495	-0.283688	0.000502806	0.45302	-0.935774	-0.207465	1.7196719546237646e-5	3.0995475113122173e-1	-0.988478	0.0312902	0.118669	0.435556	0.0289641	-0.0270143	0.061006	0.491533	-0.0328123	0.348169	2.60074422453285e-06	0.352941	1.94449	-0.155637	0.0663469	0.510896	-0.183369	-0.0266649	0.443676	0.507978	-0.00941095
amalgam_5_2048	-0.178484	1.97053635659441e-09	0.476562	-1.55378	0.164781	0.00408909	0.907052	0.393559	-0.138077	1.21468152481619e-10	0.527197	-1.3691	-0.0862181	1.00963460378889e-07	0.499882	-0.603168	0.0772349	0.0279228	0.44186	0.120026	0.222048	0.000304917	0.494354	0.78068	-0.412326	0.000860453	0.183486	-1.26389	-0.0214558	0.282835	0.487411	-0.0117678	0.200396	0.0252977	0.428571	0.320016	-0.0402766	0.102077	0.425571	-0.0399169	-0.0167801	0.302655	0.544965	-0.00870977	-0.372186	0.000368644	0.288462	-1.27786	-0.323281	0.00151898	0.404867	-0.91115	-0.168425	1.1816578116256782e-4	3.5239567233384855e-1	-0.661489	0.0128699	0.485949	0.537818	0.00403355	-0.0975439	0.00140421	0.468023	-0.278251	0.078624	0.00131116	0.470115	0.226621	0.0584442	0.0627725	0.5	0.0702634	0.14166	0.127778	0.571429	0.126579
amalgam_5_2049	-0.122984	0.0684678	0.476562	-0.143216	-0.0140906	0.0186727	0.555556	-0.0243597	0.259568	0.000286882	0.527197	0.919468	-0.0783623	0.00220453	0.485398	-0.208184	-0.0807961	0.104097	0.571608	-0.0793872	0.0126399	0.00433115	0.482915	0.029873	0.0394497	0.0180592	0.454545	0.0687728	0.22013	0.0046644	0.758336	0.513168	0.0360168	0.301667	0.458244	0.0187458	0.0622022	0.0498474	0.463256	0.0810096	-0.000707274	0.458804	0.458804	-0.000239322	0.0144954	0.252222	0.495887	0.00867141	0.209287	1.57433273438969e-05	0.52901	1.00518	0.0880518	1.1875983753669103e-5	5.035971223021583e-1	0.433684	-0.0359127	0.187417	0.536221	-0.0261154	0.031597	0.205158	0.495242	0.021736	0.0877837	0.00113794	0.467925	0.258425	-0.14889	0.0409294	0.503958	-0.206653	-0.0565877	0.134529	0.497154	-0.0492982
amalgam_5_2052	-0.221809	0.00744982	0.476562	-0.471976	-0.0649136	1.31358000083077e-05	0.555556	-0.316879	0.167636	2.77260449779671e-07	0.674778	1.09921	-0.0448813	0.003653	0.496734	-0.109392	0.0593361	0.149298	0.444522	0.0490084	0.0827919	0.0096342	0.494392	0.166924	-0.147233	0.00252519	0.449248	-0.382467	-0.0380284	0.242194	0.479047	-0.0234193	0.069079	0.0573435	0.428571	0.0857626	-0.0159967	0.376064	0.459096	-0.00679442	-0.0295374	0.24118	0.540595	-0.018244	0.0929776	0.186308	0.478723	0.0678521	-0.0133387	0.122114	0.47919	-0.0121813	0.0462299	2.1240085527371934e-3	5.045094791091478e-1	0.123565	-0.147447	0.0679846	0.500358	-0.172157	0.0608683	0.000485763	0.500791	0.201692	0.00299673	0.000660602	0.489972	0.00952977	0.0150464	0.162123	0.5	0.011889	0.301818	5.00658305285237e-05	0.571429	1.29796
amalgam_5_2054	-0.142786	0.000297702	0.476562	-0.503495	-0.484456	1.42476266838288e-08	0.555556	-3.80116	-0.195836	1.76886180899314e-05	0.527197	-0.930674	-0.310502	1.7625546627067e-06	0.51049	-1.78659	0.0326297	0.0470665	0.447219	0.0433091	-0.0132987	0.0744143	0.480826	-0.0150055	-0.0805016	0.250285	0.529304	-0.0484269	0.213632	0.000226958	1	0.778487	0.0529732	0.289265	0.454201	0.0285368	0.00814529	0.666581	0.666581	0.00143477	-0.158128	0.00673399	0.460352	-0.343411	-0.0204333	0.00447659	0.474667	-0.047999	-0.129154	0.00370757	0.454268	-0.313961	0.245258	1.0555246987390573e-5	5.981042554590045e-1	1.22053	-0.164162	0.00274226	0.464768	-0.420566	0.0363844	0.0408996	0.495242	0.0505118	-0.0991415	0.0192641	0.439174	-0.170053	-0.122904	0.034888	0.51245	-0.179112	0.0778847	0.0291719	0.508604	0.119556
amalgam_5_2056	-0.0576022	6.74128890743988e-10	0.476562	-0.528285	-0.000571107	0.000844388	0.555556	-0.00175527	0.312651	2.1528688685713e-22	0.527197	6.7742	0.170312	8.90031115790361e-07	0.337838	1.03049	0.0371655	0.0437503	0.444522	0.0505086	-0.043254	0.0147285	0.479955	-0.0792344	0.0196768	0.0119426	0.454545	0.0378365	0.0425996	0.101007	0.501712	0.0424143	-0.0327824	0.330065	0.487981	-0.0157815	0.0118631	0.411461	0.504266	0.00457528	-0.00891357	0.466592	0.544965	-0.00295095	0.0579812	0.00585134	0.472792	0.129457	0.0282454	0.366538	0.54343	0.0123116	-0.105081	1.418032185060507e-6	3.6416184971098264e-1	-0.614546	-0.110989	0.0250575	0.498893	-0.1777	0.162227	0.00334754	0.493694	0.401556	0.0472591	0.003086	0.488923	0.118649	-0.226016	9.60492510027121e-06	0.405063	-1.13403	-0.164511	0.0377954	0.46046	-0.234027
amalgam_5_2057	-0.0883038	0.0900216	0.476562	-0.0923352	-0.622491	0.00994206	0.555556	-1.24655	0.142529	8.50464166307926e-09	0.527197	1.15026	-0.0817327	0.00164552	0.499882	-0.227519	0.266719	0.0071962	0.44186	0.571551	-0.0939039	0.105185	0.479955	-0.0918424	0.0563	0.166025	0.454545	0.0439042	0.0302743	0.105489	0.501712	0.0295717	0.0162089	0.140596	0.471372	0.0138105	0.0125238	0.234849	0.503537	0.00788011	0.0171421	0.183876	0.439961	0.0126075	-0.236054	1.89989201810238e-05	0.303514	-1.11447	-0.215314	4.65025968631284e-06	0.375796	-1.14817	-0.0215054	1.6371009978028254e-2	4.654939106901218e-1	-0.038407	-0.0459535	0.0190893	0.494026	-0.0790037	-0.0688925	0.1386	0.490586	-0.0591261	0.153886	0.00693678	0.467043	0.332217	0.0384784	0.0823683	0.5	0.0417198	-0.0345287	0.115718	0.502214	-0.0323396
amalgam_5_2058	-0.0274767	0.209459	0.476562	-0.018654	-0.29249	1.39112588537993e-05	0.555556	-1.42051	-1.20439	2.14745253025934e-05	0.504551	-5.62216	0.0201726	0.0750655	0.431452	0.0226852	0.0381499	0.0266342	0.444522	0.0600693	0.182474	0.000492456	0.674025	0.603557	-0.134094	0.0604761	0.506805	-0.163382	0.118726	0.000220825	0.501712	0.434056	-0.0720296	0.0971191	0.413563	-0.0729441	-0.112237	0.0712213	0.368231	-0.128779	-0.14192	0.00403519	0.460352	-0.339776	0.0472413	0.0386899	0.478814	0.0667237	0.163246	3.72835883856224e-05	0.534161	0.722934	-0.116708	2.8344040739987943e-2	4.3915703602991163e-1	-0.18061	-0.0666813	0.136596	0.528251	-0.0576502	-0.293591	3.49377808191854e-05	0.266304	-1.30845	-0.153895	0.00222107	0.353488	-0.408351	-0.115824	3.12997321581337e-05	0.468085	-0.521726	-0.0733176	0.0148054	0.473831	-0.13414
amalgam_5_2059	-0.0563126	0.0039724	0.476562	-0.135204	-0.0754257	0.0980064	0.555556	-0.0760854	-0.281256	5.54044481925099e-08	0.527197	-2.04092	0.119466	0.000290986	0.388889	0.422448	-0.0456558	0.107061	0.468017	-0.0443031	-0.00470357	0.0596604	0.480826	-0.00575864	-0.0853931	0.00981551	0.500088	-0.171477	-0.159549	0.00304205	0.274725	-0.401559	-0.0531837	0.0880378	0.435732	-0.0561264	-0.087887	0.19157	0.412261	-0.0630741	-0.112976	0.0203152	0.482798	-0.191175	0.0566151	0.0563027	0.478507	0.0707389	0.221849	4.50085140676256e-05	0.531353	0.964313	-0.252845	6.253149656042281e-5	3.0637254901960786e-1	-1.06294	0.115064	0.00352974	0.428571	0.282166	-0.0586602	0.137756	0.490586	-0.0505	-0.00337569	0.108403	0.488192	-0.00325741	0.0124391	0.338959	0.5	0.00584454	0.0359349	0.449348	0.571429	0.0124844
amalgam_5_2062	-0.119668	0.0298768	0.476562	-0.182454	-0.00792485	6.4195868612385e-07	0.555556	-0.0490746	0.0801472	5.60360979776544e-09	0.527197	0.661337	-0.0197319	4.86258530007484e-08	0.494911	-0.144302	-0.0323695	0.0250706	0.471399	-0.0518183	0.0540546	0.0355894	0.492727	0.0783078	-0.0136981	0.524635	0.538742	-0.00383742	-0.169958	0.0310937	0.342216	-0.256182	-0.0450482	0.183156	0.462107	-0.0332086	-0.130586	0.0246758	0.319266	-0.209946	0.0492991	0.15004	0.432854	0.0406122	0.0148579	0.124125	0.495253	0.0134633	-0.163901	0.0071306	0.454268	-0.351874	0.0252677	1.6077508195525136e-1	4.8882536382536385e-1	0.020057	-0.0601295	0.14342	0.49524	-0.0507127	-0.0904968	0.0170333	0.48764	-0.160062	-0.0170788	0.136852	0.488192	-0.0147518	0.107115	0.0641789	0.5	0.127746	-0.0606158	0.0391169	0.484501	-0.085325
amalgam_5_2063	-0.156775	0.0013089	0.476562	-0.451996	0.267259	1.3190061482489e-08	0.555556	2.10593	-0.614713	3.14343212054754e-09	0.510692	-5.22665	0.0957362	3.40829889441866e-12	0.333849	1.09785	0.0286966	0.648518	0.648518	0.00539719	-0.00870957	0.123402	0.480826	-0.00791419	0.0316066	0.0692063	0.454545	0.036659	0.274974	0.00872653	1	0.566216	0.0147978	0.245263	0.471352	0.00903209	0.0142797	0.523897	0.523897	0.00400909	-0.094244	0.205575	0.526807	-0.0647484	0.234793	0.000110076	0.452055	0.929383	-0.12757	0.00525434	0.454268	-0.290795	0.157021	6.800766564633584e-4	4.9980229339659943e-1	0.497356	-0.185158	1.62407350302054e-05	0.405405	-0.886797	0.227253	4.98840683947592e-05	0.408333	0.977651	0.0280981	0.00574964	0.493409	0.0629498	0.040475	0.00617423	0.5	0.0894263	0.0560581	0.317823	0.571429	0.0279065
amalgam_5_2065	-0.069305	0.0153892	0.476562	-0.125635	-0.748986	0.00119446	0.555556	-2.18916	0.127399	0.00663933	0.527197	0.277459	-0.468996	1.7914311271745e-12	0.487973	-5.5092	0.00428388	0.0114773	0.462862	0.00831142	-0.136034	7.53937242913854e-05	0.473913	-0.560824	-0.0137095	0.0751162	0.466421	-0.0154132	-0.0744367	0.126483	0.446266	-0.0668418	-0.0265895	0.206347	0.482517	-0.0182245	-0.0945721	0.00220013	0.292237	-0.25133	0.0372996	0.287764	0.544965	0.0201777	-0.0451713	0.0278276	0.470645	-0.070265	0.0510396	0.0573655	0.54343	0.063358	-0.0250026	1.4762180024310825e-3	4.598039215686274e-1	-0.0707787	0.0747897	0.00599499	0.428571	0.166198	-0.0378975	3.64498209017807e-05	0.48764	-0.168201	0.0465333	0.0158289	0.492667	0.0837856	-0.0732437	0.0680313	0.500274	-0.0854967	0.0037256	0.172	0.508604	0.00284812
amalgam_5_207	-0.0631659	0.0559347	0.476562	-0.0791038	0.174796	9.67935772777091e-08	0.560457	1.22604	0.136458	6.17863566144008e-19	0.527197	2.48477	-0.724516	3.24858565572547e-09	0.469136	-6.14991	-0.541506	2.12562495560278e-05	0.38806	-2.53019	0.0194005	0.0817035	0.482915	0.0211031	-0.18418	0.000169853	0.382239	-0.694344	0.0143784	0.170281	0.501712	0.0110546	0.0255436	0.315001	0.465865	0.0128149	-0.0996988	0.0921559	0.392016	-0.103236	-0.0638363	0.00942434	0.501067	-0.129316	0.0923225	0.0812534	0.473264	0.100646	0.081795	0.0340435	0.499162	0.120072	-0.0639798	3.389530529285941e-2	4.530386740331492e-1	-0.0940413	-0.17655	0.0142807	0.472749	-0.325778	-0.0565522	0.108338	0.490586	-0.0545853	-0.0438613	0.037824	0.480269	-0.062381	0.0671125	0.0196242	0.5	0.114575	0.00535511	0.137886	0.508604	0.00460797
amalgam_5_2072	-0.0727726	0.254295	0.476562	-0.0432751	-0.521574	5.29549831224504e-08	0.555556	-3.79502	-0.158582	0.000225339	0.527197	-0.578376	0.0265188	0.119843	0.431452	0.0244341	-0.560183	0.0050005	0.496541	-1.28897	-0.040005	0.102344	0.480826	-0.0396025	-0.0338363	0.147647	0.482692	-0.0281104	-0.135374	0.275542	0.440657	-0.0757841	0.0155881	0.383691	0.477493	0.00648492	-0.0446928	0.0475691	0.417599	-0.0591141	0.0779673	0.0512033	0.402252	0.100633	-0.245649	0.02148	0.403244	-0.409734	0.120341	0.00521481	0.54343	0.274709	-0.160175	1.4932904078610644e-2	4.1242450388265744e-1	-0.292457	-0.0819071	0.0956504	0.516014	-0.083489	0.105357	0.0465648	0.511758	0.14033	0.123564	0.028826	0.476684	0.190316	-0.286772	9.94312912168356e-05	0.405063	-1.1478	-0.0320045	0.209356	0.504195	-0.0217347
amalgam_5_2073	-0.0924092	0.0110254	0.476562	-0.180901	-0.110683	0.00469802	0.555556	-0.25768	0.0443205	0.000176771	0.527197	0.166317	-0.22929	0.00196717	0.499882	-0.620495	0.219459	0.071566	0.44186	0.251344	-0.0149534	0.184175	0.480826	-0.0109873	0.012977	0.241693	0.454545	0.0080034	0.238654	0.000181985	0.985925	0.892558	0.0391871	0.246321	0.456024	0.0238453	-0.126573	0.0463352	0.336406	-0.168859	-0.00442131	0.0182305	0.476965	-0.00768954	-0.0946617	0.0307694	0.448898	-0.143117	-0.0995861	0.05299	0.47032	-0.127053	-0.0669636	2.717647839108904e-2	4.530386740331492e-1	-0.104852	0.0297822	0.0369344	0.430208	0.0426651	-0.0152825	0.0539771	0.495242	-0.019375	0.14861	0.00176111	0.457594	0.409304	-0.00336978	0.012305	0.527374	-0.00643601	-0.0537542	0.134452	0.499299	-0.0468432
amalgam_5_2075	-0.116301	0.0356049	0.476562	-0.168462	-0.257486	1.32427749022358e-07	0.555556	-1.771	-0.884886	1.49654003751719e-09	0.521182	-7.80904	-0.056202	0.00974389	0.491795	-0.113037	0.035105	0.179124	0.451837	0.026218	-0.199312	0.000139855	0.46049	-0.768212	-0.167876	0.028208	0.47099	-0.260146	0.0874191	0.0721276	0.685994	0.0998238	0.061954	0.496158	0.496158	0.0188576	-0.0788551	0.294562	0.423773	-0.0418581	0.0562838	0.0893887	0.421481	0.0590258	-0.189209	0.0468907	0.434405	-0.251443	0.15252	0.00270683	0.542197	0.391601	-0.0560836	1.1853779797830358e-1	4.654939106901218e-1	-0.0519415	0.0870218	0.0884556	0.428571	0.0916579	-0.0233066	0.0891869	0.495018	-0.0244649	0.122333	0.028958	0.476684	0.188177	-0.220021	9.56003702630524e-05	0.44	-0.884383	0.126182	9.28474476640448e-08	0.508604	0.887343
amalgam_5_2076	-0.121652	0.00472434	0.476562	-0.282922	-0.179442	8.23189981427185e-06	0.555556	-0.912375	0.102413	6.42723309039346e-06	0.527197	0.531728	-0.374884	1.70327393862393e-11	0.495305	-4.03702	-0.138905	1.34556421455208e-05	0.487933	-0.67662	0.0378086	0.218557	0.482915	0.0249701	-0.0444902	0.132667	0.481982	-0.0390285	-0.092164	0.0879972	0.434343	-0.0972819	-0.124474	0.0361574	0.314465	-0.179467	0.119987	0.0142112	0.409524	0.22166	-0.0338421	0.14032	0.487445	-0.0288633	0.0797771	0.00292507	0.460976	0.202144	0.0168975	0.00120603	0.500413	0.0493179	0.125504	1.8102345836048125e-2	6.557377049180327e-1	0.21866	-0.0543552	0.0492224	0.495479	-0.0710878	0.109463	0.00663229	0.511758	0.238448	-0.00381198	0.679647	0.679647	-0.000639331	-0.102636	0.00158222	0.485812	-0.287456	-0.124275	0.044798	0.471787	-0.167615
amalgam_5_2079	-0.187095	0.0123907	0.476562	-0.356773	0.19214	0.000474818	0.805838	0.638573	-0.394495	5.0102327710854e-20	0.49827	-7.6138	-0.152507	0.102611	0.488017	-0.1508	-0.0479971	0.275726	0.485786	-0.0268554	-0.129417	0.000270879	0.473913	-0.461659	0.0774486	0.00294322	0.454545	0.196036	0.088585	0.00130074	0.501712	0.25564	-0.0578095	0.394319	0.475472	-0.0233638	0.22174	0.0072018	0.321429	0.47509	0.221759	0.0375361	0.299639	0.316128	0.073846	0.190496	0.480206	0.0531775	0.211099	0.00109657	0.534161	0.624847	0.024992	4.931651742499653e-2	4.902396837163331e-1	0.0326647	0.0676316	0.0684651	0.428571	0.0787591	0.0552031	0.0676976	0.516454	0.064556	-0.0298336	0.0120401	0.47952	-0.0572617	-0.122692	5.60545156528753e-05	0.469112	-0.52161	0.0255562	0.00430777	0.508604	0.0604595
amalgam_5_208	-0.18834	0.0091029	0.476562	-0.384367	0.0922119	0.0325689	0.788782	0.137137	-0.364016	1.70003729899233e-10	0.521823	-3.55627	-0.122648	2.63774560677708e-05	0.499882	-0.561575	0.0879932	0.0342743	0.44186	0.128913	-0.0275682	0.0355868	0.480826	-0.0399384	0.0589341	0.271583	0.454545	0.0333625	0.0393497	0.173546	0.501712	0.0299288	0.0650673	0.263632	0.444444	0.0376741	-0.0561075	0.482923	0.482923	-0.0177368	0.102993	0.00255352	0.319444	0.267047	0.284583	1.65447479836079e-05	0.452055	1.36069	0.0308849	0.0104908	0.499162	0.0611272	-0.079797	5.294062226226704e-4	4.1783649876135426e-1	-0.261432	-0.176857	0.0538015	0.483621	-0.224468	-0.0444521	0.268255	0.49501	-0.0254023	0.119906	0.00012739	0.44086	0.467017	-0.107633	0.00351206	0.492678	-0.264179	-0.112691	0.1867	0.48502	-0.0821356
amalgam_5_2086	-0.306552	9.70014111575188e-08	0.476562	-2.14991	0.247599	1.14681091047042e-05	0.555556	1.22326	-0.167714	8.9514119679607e-09	0.527197	-1.34978	0.0422861	0.000205905	0.412205	0.155881	-0.258519	1.83208725859355e-06	0.5	-1.48314	0.206089	0.000963696	0.896514	0.621577	0.0842789	0.00605726	0.454545	0.186907	-0.0565699	0.0939314	0.455011	-0.0581079	0.118409	0.0447667	0.428571	0.159739	0.0917366	0.298313	0.47235	0.0481918	-0.0429114	0.242171	0.537021	-0.0264282	-0.113347	0.0441039	0.448898	-0.153644	0.0934073	0.0263415	0.500413	0.147524	-0.1056	2.7984122675235147e-3	4.1687344913151364e-1	-0.269607	-0.147095	0.000151924	0.436475	-0.561662	0.0246203	0.0368894	0.495242	0.0352833	0.130175	0.0148925	0.469212	0.237834	-0.139413	0.00490713	0.481796	-0.321928	0.0186675	0.166313	0.508604	0.0145433
amalgam_5_2087	-0.201085	0.000339127	0.476562	-0.697692	0.23486	1.05736460969572e-06	0.555556	1.40347	-1.12175	7.26425678158158e-05	0.514444	-4.64273	-0.0162436	0.00240206	0.477844	-0.0425486	0.0413494	0.114507	0.448103	0.0389167	0.0318037	0.353435	0.84787	0.0143654	0.027974	0.0101718	0.454545	0.0557411	0.0687358	0.0979632	0.721224	0.0693501	-0.138232	0.0527969	0.319588	-0.176576	0.0927766	0.169192	0.463256	0.0715883	-0.0995511	0.15925	0.523463	-0.0794337	-0.0329348	0.0112867	0.471689	-0.0641384	-0.181159	9.15716327494634e-06	0.403548	-0.912722	0.102019	1.5245695784952829e-3	5.035971223021583e-1	0.287373	-0.135488	0.0177377	0.480506	-0.237254	-0.163829	0.00144337	0.445017	-0.465375	0.101184	0.0403148	0.484647	0.141104	-0.0704664	0.00533111	0.5	-0.160183	0.0191038	0.226839	0.508604	0.0123082
amalgam_5_2088	-0.0628549	0.00169794	0.476562	-0.174113	-0.224323	3.57369702044739e-05	0.555556	-0.997537	0.0785746	8.16487144762126e-18	0.527197	1.34269	0.470037	2.62325649172847e-13	0.145833	5.91361	-0.0102857	0.423225	0.463405	-0.00384096	-0.0775364	0.00770376	0.479955	-0.163857	-0.107925	0.0903871	0.516633	-0.112663	0.0993431	0.0233265	0.873256	0.162143	0.0494236	0.0386049	0.435897	0.0698532	0.134239	0.177976	0.44665	0.100631	-0.267887	0.0946336	0.46139	-0.274304	-0.101609	0.0383457	0.448898	-0.143907	-0.428123	0.0129053	0.413934	-0.808824	0.165823	3.69700448868575e-7	5.062579357881372e-1	1.0666	-0.0939162	0.00414072	0.484953	-0.223795	-0.0776573	0.155313	0.490586	-0.0628087	0.0790409	0.00322568	0.501292	0.196921	-0.202871	0.000536065	0.462462	-0.663548	-0.0159668	0.219415	0.507978	-0.0105179
amalgam_5_2094	-0.0514121	0.086353	0.476562	-0.0546882	0.361811	1.65374082586525e-10	1	3.53906	0.0425068	7.63555874306577e-05	0.527197	0.175007	-0.37938	0.00114804	0.499882	-1.11539	0.0358272	0.00473684	0.443058	0.0832807	-0.168549	0.00542655	0.473913	-0.381843	0.0161322	0.338086	0.454545	0.00759785	-0.0164567	0.0459079	0.484823	-0.0220209	-0.0577487	0.324737	0.469636	-0.0282084	0.24902	0.0118147	0.321429	0.480006	0.0462631	0.0349635	0.414286	0.0673769	0.277143	9.63844379145394e-05	0.452055	1.113	-0.118644	0.00910553	0.456196	-0.242117	0.120465	1.802825677619111e-2	4.959484728859339e-1	0.210097	-0.233339	0.000833878	0.412346	-0.718428	0.131169	0.00270024	0.499261	0.336921	-0.0376556	0.112028	0.481726	-0.0357982	-0.108367	0.00681292	0.503891	-0.234795	0.131936	0.0064007	0.508604	0.289438
amalgam_5_2097	-0.161749	3.34426490168906e-05	0.476562	-0.723942	0.101399	0.0162951	0.671135	0.181295	0.254746	3.83014887952808e-14	0.527197	3.41787	-0.34284	3.03568391121373e-10	0.501959	-3.26307	-0.196199	0.00575818	0.564756	-0.43943	0.0864444	0.0161698	0.496123	0.154847	-0.0221737	0.032256	0.490944	-0.0330696	0.0634055	0.0443713	0.554042	0.0857812	-0.0823223	0.109559	0.408103	-0.0790582	-0.279088	0.0692461	0.261398	-0.323632	-0.0193596	0.0313968	0.489316	-0.0290997	-0.123069	0.0278943	0.442143	-0.191309	-0.0771802	0.000872548	0.456196	-0.236111	0.0998131	8.053103658304176e-3	4.995052444092618e-1	0.209012	0.0881576	0.0131108	0.428571	0.165945	-0.0615707	0.174878	0.491533	-0.0466253	-0.0783795	1.33028249662994e-05	0.362994	-0.382183	-0.107642	0.00382505	0.494371	-0.26021	0.0566844	0.238985	0.571429	0.0352367
amalgam_5_21	-0.0868267	0.0810121	0.476562	-0.094767	-0.123196	1.91733701095606e-05	0.555556	-0.581152	0.0589632	8.33824692255958e-07	0.527197	0.358433	-0.278184	9.19320873731404e-11	0.501959	-2.79201	0.0164458	0.166592	0.458922	0.0128005	0.0832721	0.0238701	0.492656	0.135079	-0.175239	0.0787986	0.5	-0.193373	-0.120155	0.0450586	0.396336	-0.161755	0.0776821	0.130052	0.436883	0.0688173	-0.00502594	0.00815629	0.458081	-0.0104967	0.00988787	0.0748679	0.439961	0.0111308	-0.118266	0.0108115	0.434534	-0.232525	0.083322	0.00317482	0.501494	0.208162	0.190446	1.5202299976612931e-5	5.062579357881372e-1	0.917584	0.00381428	0.0151309	0.447694	0.00694251	-0.0248648	0.0144789	0.490586	-0.045733	0.0706358	0.0303495	0.490605	0.107214	-0.166023	4.34008974917117e-07	0.427136	-1.05632	-0.0283799	0.0126808	0.50046	-0.0538325
amalgam_5_2101	-0.0962303	0.105322	0.476562	-0.0940631	-0.486513	0.000233212	0.555556	-1.76714	0.169387	1.50816999522095e-09	0.527197	1.49426	-0.0470619	0.00163784	0.496734	-0.131102	-0.0675394	7.53002063314501e-05	0.473038	-0.278479	0.0821768	0.00472093	0.482915	0.191141	-0.0350073	0.291799	0.530482	-0.018726	0.127711	0.193861	0.619112	0.0909955	0.0849868	0.373991	0.447646	0.0363011	-0.0824844	0.00438895	0.326821	-0.194468	-0.00765922	0.0727712	0.470159	-0.0087165	-0.196044	0.00385894	0.395013	-0.473159	0.063597	0.00535694	0.499162	0.144434	-0.178731	5.598248186139235e-3	4.0105820105820106e-1	-0.402493	-0.0589631	0.0402512	0.485322	-0.0822665	-0.131209	0.00536944	0.45977	-0.297853	-0.103465	0.00703851	0.420628	-0.222709	-0.0686917	0.00997482	0.500539	-0.137459	0.0644555	9.24660268562774e-05	0.508604	0.260015
amalgam_5_2106	-0.0956086	0.0430754	0.476562	-0.130579	-0.237525	0.0253113	0.555556	-0.379253	-0.902547	8.23653935975635e-27	0.362069	-23.5423	-0.172514	2.53765892534763e-06	0.499882	-0.965316	0.0882144	0.0927193	0.443058	0.0911105	0.00394287	0.066752	0.482915	0.00463499	0.0955054	0.00950919	0.454545	0.193098	0.210911	0.00553314	0.973615	0.476032	0.0884564	0.0534142	0.428571	0.112547	0.0986484	0.101434	0.44665	0.0980385	0.0374528	0.0142618	0.413516	0.0691314	-0.0340564	0.00767525	0.468012	-0.0720261	0.126818	4.76375787886495e-06	0.501494	0.674933	0.0336804	4.127780187315289e-3	4.959983583008414e-1	0.0803037	-0.07262	0.297548	0.532932	-0.0382302	0.016203	0.399546	0.520732	0.00645583	0.0112348	0.0457503	0.490776	0.0150503	0.182105	0.00101066	0.5	0.545477	0.0474236	0.0263832	0.508604	0.0748663
amalgam_5_2111	-0.319794	0.000877232	0.476562	-0.977575	0.155147	2.7138758152089e-06	0.555556	0.863613	0.0096247	6.86578170289795e-11	0.527197	0.0978188	-0.27992	8.36804680930236e-06	0.499882	-1.42126	-0.194964	0.0053809	0.564756	-0.442403	-0.282247	0.000407228	0.44086	-0.956864	-0.125626	0.00389085	0.456724	-0.302753	-0.0657917	0.0893034	0.446266	-0.0690242	-0.022258	0.430181	0.49876	-0.00815418	-0.0578011	0.00475963	0.3625	-0.134239	-0.0331939	0.0691769	0.487983	-0.0385062	0.0625384	0.0125539	0.472792	0.118899	-0.157901	0.0584942	0.458969	-0.194675	-0.0209055	4.6985209572801875e-2	4.6810273405136704e-1	-0.0277633	-0.0376005	0.0254843	0.482903	-0.0599248	-0.0815469	0.0425051	0.485754	-0.111846	-0.0644025	0.373927	0.515767	-0.0275136	-0.0640911	0.00253922	0.500274	-0.166336	0.00824995	0.180814	0.508604	0.00612779
amalgam_5_2113	-0.143078	0.000117212	0.476562	-0.562445	0.105078	0.0136198	0.933507	0.196058	0.229849	1.13525061529145e-05	0.875863	1.13658	-0.493092	4.32054297659079e-08	0.500095	-3.63135	-0.0454495	0.0620684	0.571608	-0.0548634	0.149669	0.000170227	0.809003	0.564096	0.0303531	0.0348601	0.454545	0.0442448	0.078801	0.0760265	0.814461	0.0881811	-0.0177106	0.0786586	0.482656	-0.019557	0.206372	0.0162208	0.3375	0.36939	0.0586851	0.316956	0.437086	0.0292839	0.0144839	0.0204421	0.490878	0.0244702	0.0207141	0.0550119	0.499162	0.0260903	0.0888704	3.626041965895859e-5	5.036360246130897e-1	0.394635	-0.101414	0.0118359	0.492394	-0.195405	-0.0885517	0.320515	0.490586	-0.043758	0.0731537	0.00628134	0.480207	0.161081	0.122755	0.341626	0.5	0.0572589	0.121649	0.0449076	0.508604	0.163944
amalgam_5_2114	-0.151428	0.00407226	0.476562	-0.361938	-0.134516	1.77066683317626e-05	0.555556	-0.6392	-0.00865302	5.414055953415e-06	0.527197	-0.0455709	-0.0780615	0.00104165	0.496734	-0.232801	0.0874309	0.00800584	0.44186	0.183307	-0.676509	0.00187505	0.367647	-1.84483	-0.0402835	0.481222	0.534471	-0.0127962	-0.0918387	0.258354	0.459745	-0.0539814	-0.111096	0.107218	0.372272	-0.107733	0.025525	0.55887	0.55887	0.00644989	0.0972494	0.0224942	0.380062	0.16026	0.0472433	0.273764	0.488281	0.0265802	-0.150439	0.0157711	0.454268	-0.271111	0.0384758	1.2702123827892086e-2	5.03233168505135e-1	0.0729548	0.00692168	0.0245062	0.442875	0.0111489	-0.108119	0.0159637	0.484301	-0.194275	-0.0146366	0.00426638	0.482011	-0.0346878	-0.0755313	0.0323089	0.5	-0.112593	-0.0171773	0.393646	0.571429	-0.00695498
amalgam_5_2116	-0.0541832	0.00325568	0.476562	-0.134773	0.283178	5.64097867203279e-06	0.917413	1.4863	0.234619	3.72084708058837e-13	0.527197	2.91616	0.198117	6.5486725051827e-07	0.326733	1.22513	-0.101149	0.00725784	0.476698	-0.216378	-0.101806	0.0123498	0.479955	-0.194281	-0.0549517	0.0470136	0.493264	-0.0729636	0.0875925	0.00888216	0.501712	0.179694	0.0622101	0.513461	0.513461	0.0180094	-0.0354935	0.325064	0.450216	-0.0173219	0.200718	0.0626163	0.340741	0.241526	-0.0381637	0.126936	0.480906	-0.0342105	-0.0379283	0.234129	0.476513	-0.0239155	0.10121	8.319720194565425e-3	5.035946090213028e-1	0.210505	-0.167797	0.00767672	0.470588	-0.354861	-0.062795	0.00594179	0.485754	-0.139787	-0.294494	9.40678848144724e-06	0.157534	-1.48029	0.0214256	0.227314	0.5	0.0137847	0.028336	0.429554	0.571429	0.0103988
amalgam_5_2117	-0.00835574	0.0557752	0.476562	-0.0104744	-0.213286	1.75344267866807e-05	0.555556	-1.01441	0.314912	1.16251004038621e-09	0.527197	2.81362	-0.145824	8.11312452327871e-05	0.496734	-0.596538	-0.0602032	0.265755	0.571608	-0.0346481	-0.0998328	0.003344	0.479955	-0.247159	-0.0195168	0.214799	0.478769	-0.0130366	-0.2586	0.00025795	0.0987654	-0.927979	0.03192	0.329561	0.461811	0.0153875	-0.0745706	0.0720447	0.407111	-0.0851893	-0.0107732	0.0380029	0.482976	-0.0152999	-0.0340038	0.547235	0.547235	-0.00890308	0.0666026	0.0298328	0.54343	0.101589	0.151926	1.6904859996871087e-4	5.035971223021583e-1	0.573064	-0.0912795	0.187554	0.524036	-0.0663486	0.120533	0.116365	0.511758	0.112599	0.0980414	1.77763811048671e-05	0.44086	0.465712	0.0717749	0.29684	0.5	0.0378596	-0.0550373	0.00415988	0.474012	-0.131039
amalgam_5_2119	-0.0232666	0.0538194	0.476562	-0.0295268	-0.242494	6.96749181981899e-07	0.555556	-1.49302	-0.114824	1.40073255482391e-07	0.527197	-0.786964	0.0764085	0.000945043	0.400124	0.231101	-0.0201355	0.0354739	0.467163	-0.0291983	-0.0610885	0.0714893	0.479955	-0.0699927	0.0609923	0.0150726	0.454545	0.111117	0.034211	0.102997	0.501712	0.0337723	-0.14476	0.096129	0.333916	-0.147242	0.0762559	0.0560865	0.452229	0.0954069	0.0485352	0.247441	0.437086	0.029438	0.122903	0.0193046	0.460976	0.210697	-0.0347472	0.0894516	0.475761	-0.0364294	-0.221082	7.782079461101484e-3	3.9344262295081966e-1	-0.466242	-0.175917	0.00682376	0.466931	-0.381032	-0.242437	0.00150487	0.396752	-0.684278	-0.0545524	0.140991	0.480269	-0.0464137	-0.0314198	0.026523	0.5	-0.0495294	0.0465044	0.116397	0.508604	0.0434378
amalgam_5_2120	-0.140329	0.00078273	0.476562	-0.435916	0.167387	0.000657672	0.555556	0.532625	-1.01433	3.71438587716573e-17	0.512761	-16.6655	-0.210667	0.00350835	0.544366	-0.517165	-0.2062	0.00182284	0.564756	-0.564833	-0.00099709	0.0608061	0.480826	-0.00121251	-0.0159814	0.00534968	0.494912	-0.0363045	0.0772753	0.00513394	0.501712	0.176926	0.154202	0.0911305	0.428571	0.160422	-0.0297806	0.525642	0.525642	-0.00831802	-0.0394705	0.0497708	0.487445	-0.0514311	0.0728268	0.0167481	0.472792	0.129343	0.0879503	0.000635348	0.501494	0.281176	0.366917	1.0900201295677052e-6	5.574008310678745e-1	2.18777	0.168467	0.00423979	0.428571	0.399713	-0.254786	0.000131334	0.330882	-0.988985	0.0263218	0.0727243	0.490776	0.0299626	-0.0148724	0.0693065	0.5	-0.0172405	0.0886292	0.0189143	0.571429	0.152727
amalgam_5_2123	-0.228343	6.32495883803338e-07	0.476562	-1.41548	0.19093	0.000448384	0.555556	0.639301	0.0471656	1.53302518762288e-06	0.527197	0.274242	0.200614	5.75691120969744e-05	0.3517	0.850567	-0.673016	0.00268805	0.47	-1.73003	0.0239916	0.0707069	0.482915	0.0276032	-0.152149	0.00746231	0.454685	-0.32364	0.0937995	0.0509939	0.765936	0.121234	-0.0386527	0.243818	0.474171	-0.0236916	-0.0218175	0.196647	0.45181	-0.01541	-0.0316127	0.490638	0.544965	-0.00977585	0.104348	0.0411424	0.472608	0.144596	0.0153578	0.482339	0.54343	0.004863	0.0431194	1.4870822544664654e-2	5.035971223021583e-1	0.0788078	-0.182624	0.0172429	0.472749	-0.322037	-0.0119971	0.0208977	0.495242	-0.020154	0.246072	4.54440539361402e-06	0.4	1.31464	-0.0362813	0.0314788	0.5	-0.0544939	0.0076392	0.044986	0.508604	0.0102894
amalgam_5_2124	-0.0336754	0.150123	0.476562	-0.0277334	0.236241	1.55378725517672e-06	1	1.37223	-0.51263	2.25975338241315e-36	0.434783	-18.2732	0.156474	6.22815532250371e-09	0.321306	1.28397	0.144602	0.00789294	0.44186	0.304064	0.023222	0.242901	0.482915	0.0142716	0.0609307	0.0165548	0.454545	0.108522	0.246537	0.000110577	1	0.975384	0.0208901	0.156287	0.464844	0.016839	0.121204	0.0346643	0.413361	0.176972	0.0378424	0.0643132	0.429672	0.0450968	0.0219771	0.183026	0.49214	0.0162078	-0.317326	0.00696455	0.427852	-0.684506	-0.191886	3.2080484155773214e-4	3.4913112164297e-1	-0.670402	-0.0353671	0.0308447	0.485902	-0.0534333	-0.0633857	0.24321	0.490586	-0.03892	-0.190725	0.000782069	0.317568	-0.592535	-0.283217	0.000616082	0.435685	-0.909228	0.356517	0.000152912	0.571429	1.36031
amalgam_5_2125	-0.0591452	0.000708673	0.476562	-0.186281	0.130027	0.000113351	0.555556	0.51303	-0.240597	4.56304164148802e-05	0.527197	-1.04437	-0.200765	0.00183309	0.544366	-0.549456	-0.182882	0.00375974	0.488714	-0.44346	0.00678868	0.380354	0.482915	0.00284997	0.0446725	0.255521	0.454545	0.0264718	-0.0357521	0.32228	0.484823	-0.0175817	-0.0865993	0.538743	0.538743	-0.0232621	-0.0594715	0.326566	0.437189	-0.0289048	-0.079046	0.0950838	0.523463	-0.0807766	0.0731766	0.00232323	0.462115	0.192741	-0.111331	0.00297504	0.454268	-0.28128	0.00969125	3.349669020772041e-1	4.839080459770115e-1	0.00460332	0.049023	0.205359	0.431595	0.0337026	-0.0584521	0.000308996	0.48336	-0.205169	-0.0756986	0.00335603	0.429739	-0.187292	0.0677805	0.174685	0.5	0.0513603	-0.0485025	0.20728	0.502214	-0.0331487
amalgam_5_2126	-0.248181	1.2455917697382e-05	0.476562	-1.21724	0.357519	6.30601698962291e-10	0.65825	3.28927	-0.0989804	2.22879479181887e-07	0.527197	-0.65841	0.259137	0.000942988	0.356335	0.784017	-0.0824155	0.00460214	0.47604	-0.192608	-0.00178904	0.054899	0.480826	-0.00225497	-0.0528515	0.37994	0.530482	-0.0222127	0.0410555	0.00131305	0.501712	0.11831	-0.110108	0.119403	0.378313	-0.101628	-0.018259	0.00515171	0.424242	-0.0417775	-0.0694569	0.245459	0.532427	-0.0423702	-0.012632	0.244874	0.492075	-0.00771889	0.0196611	0.097702	0.493496	0.0198596	-0.125964	3.028261903418807e-2	4.3584379358437936e-1	-0.191315	0.0431276	1.89025730949439e-05	0.428571	0.203712	-0.203872	2.97213575108563e-05	0.352564	-0.922915	-0.0221907	0.193161	0.488192	-0.015846	-0.114971	0.013339	0.503891	-0.215558	0.194821	0.00014849	0.571429	0.745835
amalgam_5_2130	-0.237334	8.4610011392091e-07	0.476562	-1.44123	0.285772	5.34549945981559e-06	1	1.5066	0.132179	1.71791065857886e-05	0.527197	0.629834	-0.0848648	0.00992673	0.473538	-0.170001	0.158678	0.00238094	0.44186	0.416253	0.160487	0.00261673	0.48624	0.414417	-0.123316	0.137988	0.516633	-0.106071	-0.159906	0.094004	0.394523	-0.164201	0.0436338	0.209302	0.454198	0.0296372	0.0218325	0.675778	0.675778	0.00371579	-0.0377972	0.00803215	0.491053	-0.0791916	-0.0256459	0.0459504	0.48089	-0.0343068	-0.072395	0.0116284	0.466588	-0.140047	-0.125332	2.3400025137863767e-2	4.302241503976862e-1	-0.204389	0.064371	0.250875	0.428571	0.0386576	-0.0472428	0.0175478	0.490586	-0.0829479	-0.129141	0.0500433	0.442586	-0.167968	-0.136228	0.0603842	0.512678	-0.166072	-0.035126	0.0458803	0.502214	-0.0470117
amalgam_5_2132	-0.134856	0.118957	0.476562	-0.124689	0.0141938	0.610146	0.737888	0.00304551	-0.226716	3.14155279572777e-13	0.527197	-2.8346	-0.372066	1.02910493215861e-11	0.49359	-4.08809	-0.0774853	0.0389494	0.481407	-0.109215	0.0371612	0.0530291	0.482915	0.0473986	-0.119668	0.00131249	0.454685	-0.344872	-0.0278054	0.0382006	0.470329	-0.0394261	0.0153669	0.4434	0.478136	0.00542764	0.0382976	0.169591	0.487179	0.0295121	-0.0615337	0.0854763	0.495451	-0.0657275	-0.0811668	0.24198	0.473994	-0.0500166	0.10119	0.150328	0.54343	0.0832755	-0.0156584	3.355199125760568e-2	4.6810273405136704e-1	-0.0230849	0.132219	0.0047945	0.428571	0.306649	-0.158734	4.9764603187739e-05	0.39726	-0.683044	0.188994	0.000647967	0.437299	0.602596	-0.0284533	0.0338977	0.5	-0.0418215	0.0144247	0.488784	0.525883	0.0044844
amalgam_5_2133	-0.0913591	0.000240322	0.476562	-0.330648	-0.124933	0.0715637	0.555556	-0.143087	-0.113927	5.39468996998765e-07	0.527197	-0.714096	-0.112179	2.47297261078289e-06	0.500282	-0.628962	-0.0654616	0.237971	0.486019	-0.0408138	-0.0182979	0.115175	0.480826	-0.0171751	-0.027252	0.435309	0.494395	-0.00984348	0.0346451	0.0157551	0.501712	0.0624505	-0.0997518	0.0954256	0.37697	-0.10178	0.0416679	0.282856	0.492893	0.0228522	-0.0406926	0.246924	0.537158	-0.0247182	0.179359	8.92326442861292e-06	0.452055	0.905668	-0.15188	0.000279344	0.443409	-0.539759	-0.0850459	1.14874682670382e-3	4.1984126984126985e-1	-0.250016	-0.147554	0.143635	0.506815	-0.12435	-0.0743821	0.0219921	0.485754	-0.123306	-0.0708891	0.00233317	0.429739	-0.186584	-0.190493	0.00532772	0.47448	-0.433077	0.0597919	0.016116	0.508604	0.107191
amalgam_5_2137	-0.254275	0.00295477	0.476562	-0.643182	0.0462065	0.158463	0.618546	0.0369686	0.207903	1.24470789391355e-10	0.527197	2.05927	-0.0207324	0.00943917	0.482408	-0.0419844	0.125828	0.00136912	0.44186	0.360315	0.161913	0.0895803	1	0.169651	-0.173094	0.118289	0.507522	-0.160467	0.0490823	0.168326	0.508638	0.0379823	0.00871937	0.279445	0.478438	0.00482794	-0.12395	0.106697	0.373272	-0.120461	0.00579794	0.587477	0.587477	0.00133938	-0.0399548	0.0467701	0.473079	-0.0531411	-0.149955	8.75092915196821e-05	0.440703	-0.60851	0.0121699	1.778614929406313e-2	4.9047504219918014e-1	0.0212964	0.0248692	0.557281	0.557281	0.00631493	-0.224246	0.000954888	0.397727	-0.677234	-0.011717	0.18509	0.488192	-0.00858407	-0.106311	0.0697622	0.51715	-0.122936	-0.107206	0.00303461	0.45657	-0.269932
amalgam_5_214	-0.0983664	0.0043114	0.476562	-0.232674	-0.152821	3.01044769705325e-06	0.555556	-0.843782	0.378009	8.01889779329973e-08	1	2.68231	-0.0553831	0.000330591	0.496734	-0.192773	0.0279572	0.0136187	0.444522	0.0521644	-0.0498513	0.0123508	0.479955	-0.0951314	-0.141996	0.031103	0.488867	-0.214016	0.0711996	0.0171096	0.501712	0.125793	0.0504857	0.229365	0.451178	0.0322842	0.126908	0.17046	0.449353	0.0975133	0.0520759	0.0487124	0.413987	0.0683423	-0.219969	0.00024037	0.349892	-0.796095	0.0590702	0.0466777	0.500413	0.078616	0.0170618	2.9082276133364164e-2	4.9241909934374295e-1	0.0262132	0.175633	0.0159599	0.428571	0.315608	0.13291	0.000872384	0.491743	0.40661	0.0997344	0.0310168	0.484647	0.15044	-0.0821262	0.125564	0.500093	-0.0740069	-0.168283	0.00891791	0.44249	-0.344935
amalgam_5_2141	-0.27032	0.000105692	0.476562	-1.07478	0.0289212	0.123739	0.555556	0.0262457	-0.164571	2.90740754403306e-10	0.527197	-1.56943	-0.014541	0.227618	0.460214	-0.00934683	0.0124448	0.0119402	0.456966	0.0239311	0.0373461	0.0291384	0.482915	0.0573462	-0.404237	0.00294065	0.266667	-1.02335	0.0541944	0.0119004	0.501712	0.104294	-0.0224848	0.09372	0.489873	-0.0231181	-0.0710247	0.316123	0.429332	-0.0355226	-0.104858	0.231775	0.526531	-0.0665778	0.104254	0.0675444	0.472792	0.12202	0.0696651	0.130344	0.54343	0.0616473	-0.200114	6.731188897895156e-4	3.5789473684210527e-1	-0.634743	0.00693759	0.245037	0.451059	0.00423726	0.257934	0.000374121	0.438849	0.883938	-0.102039	0.01702	0.433202	-0.180512	-0.0457036	0.0147472	0.5	-0.0836965	-0.118659	0.00322477	0.455083	-0.295639
amalgam_5_2144	-0.0566617	0.152303	0.476562	-0.0463092	0.097216	0.00157762	0.555556	0.272399	-0.0584732	1.24710610845703e-05	0.527197	-0.286758	-0.810764	3.8467093041112e-14	0.339623	-10.8763	-0.0658686	0.371142	0.571608	-0.0283538	-0.090356	0.076444	0.479955	-0.100897	-0.0107785	0.131908	0.472879	-0.00948216	-0.194026	0.0112251	0.288577	-0.378314	-0.10023	0.281816	0.437898	-0.0551299	0.0144378	0.318379	0.503537	0.00717637	-0.0526936	0.0486185	0.494532	-0.0691972	-0.0179969	0.224703	0.488261	-0.011669	0.198479	0.00235683	0.536627	0.521538	-0.200651	3.570418027072144e-4	3.4627831715210355e-1	-0.6917	-0.00194211	0.109929	0.459717	-0.00186226	-0.0276728	0.082607	0.492617	-0.0299691	-0.0943745	0.0219253	0.44673	-0.156573	-0.103833	0.00293514	0.493292	-0.262944	0.107343	0.144234	0.571429	0.0902682
amalgam_5_2145	-0.188058	0.00174839	0.476562	-0.518543	0.246679	0.000242166	1	0.891965	-0.461729	1.21297291487639e-11	0.512376	-5.0403	-0.0782504	2.55393904620854e-12	0.499882	-0.90714	-0.234945	0.0185585	0.565538	-0.406797	-0.00610301	0.00407058	0.480826	-0.0145883	-0.0162262	0.247178	0.47311	-0.00984911	0.0758087	0.00366606	0.501712	0.184655	0.012713	0.293168	0.477053	0.00677455	-0.118135	0.0727525	0.361399	-0.134455	-0.0545503	0.00581699	0.509683	-0.121936	-0.0441584	0.048313	0.472105	-0.0581096	-0.130459	0.0230002	0.457814	-0.213727	-0.210482	4.4084000430389855e-5	3.2397408207343414e-1	-0.916802	-0.202164	0.0217509	0.472749	-0.336102	0.0858721	0.0917788	0.513756	0.0890714	-0.0170065	0.213078	0.488192	-0.0114192	0.0215339	0.0411823	0.5	0.0298307	-0.0548043	0.01482	0.484204	-0.100245
amalgam_5_2146	-0.101212	0.146097	0.476562	-0.0845486	0.105955	7.92395370594717e-05	0.555556	0.434528	0.308351	6.69070496931881e-10	0.527197	2.82898	-0.13198	1.48620038886518e-08	0.500282	-1.03313	-0.0634	6.77106526217952e-05	0.485958	-0.264336	-0.127068	0.00937571	0.479955	-0.257693	-0.110474	0.0971609	0.516633	-0.111856	-0.0112697	0.278357	0.496649	-0.00625916	0.0492062	0.191862	0.448468	0.0352814	0.113072	0.00385976	0.405694	0.272892	-0.116285	0.0186276	0.476077	-0.201156	0.103022	0.00169056	0.460976	0.285575	0.00608602	0.489534	0.54343	0.00188799	0.00464059	9.992142628559865e-2	4.8426773455377575e-1	0.00464217	0.1154	0.00054206	0.428571	0.37689	-0.0335817	0.216239	0.495242	-0.022334	-0.0917072	0.00247679	0.415657	-0.238999	-0.136824	0.14273	0.51715	-0.115682	-0.137646	0.0111224	0.45657	-0.268932
amalgam_5_2148	-0.0738869	8.57145572450662e-06	0.476562	-0.374381	-0.0315413	0.000820509	0.555556	-0.0973339	-0.300151	1.04625411756281e-14	0.520127	-4.19622	-0.0408098	0.138584	0.472835	-0.0350266	-0.129541	0.015268	0.493733	-0.235274	0.0299011	0.0486053	0.482915	0.0392695	-0.0399232	4.12162907820369e-05	0.498796	-0.17506	-0.112725	0.355491	0.460163	-0.050633	-0.0677351	0.00625319	0.333916	-0.149281	-0.250644	0.0867703	0.285366	-0.266091	-0.0505555	0.118897	0.490374	-0.0467552	0.0210752	0.428737	0.496009	0.00775165	0.129092	0.000793867	0.501494	0.400217	0.0398931	1.0895929968989625e-1	4.8882536382536385e-1	0.0384065	-0.0124763	0.0236945	0.479726	-0.0202784	0.05448	0.0393271	0.5	0.0765612	0.0389696	0.0632369	0.493517	0.0467257	0.0318775	0.101574	0.5	0.0316613	-0.0615807	0.0117411	0.491918	-0.118869
amalgam_5_2149	-0.0229813	0.00353981	0.476562	-0.0563276	-0.223943	9.21740460761092e-05	0.555556	-0.903698	0.228283	1.25979813064614e-08	0.527197	1.80337	0.231691	4.23185596410096e-12	0.245989	2.63513	0.12951	0.0155563	0.44186	0.234165	-0.133214	0.0410486	0.479955	-0.184728	0.0933942	0.0456611	0.454545	0.125191	0.103372	0.0163909	0.501712	0.184561	-0.00892235	0.503186	0.503186	-0.00266128	0.156642	0.0823561	0.413361	0.169848	0.0848833	0.0846995	0.406561	0.091005	-0.0477207	0.03767	0.470617	-0.0679545	-0.0587825	0.120716	0.474247	-0.0539761	-0.176198	3.347322308274874e-2	4.1783649876135426e-1	-0.259945	0.0578823	0.0468668	0.428571	0.0769334	-0.0289996	0.0774838	0.491533	-0.0322124	-0.115236	0.0317194	0.436773	-0.172701	-0.146225	0.0465705	0.504266	-0.194755	-0.0717334	0.0375409	0.488617	-0.102256
amalgam_5_2154	-0.0866382	0.0299621	0.476562	-0.131987	-0.194339	0.0090188	0.555556	-0.397395	-0.197194	1.6167961110589e-09	0.527197	-1.7336	-0.207898	1.47026620768479e-08	0.496734	-1.62839	-0.0456133	0.0627161	0.482496	-0.0548556	-0.197134	0.0019506	0.473913	-0.5342	-0.0360799	0.214313	0.481171	-0.0241357	-0.0547707	0.194175	0.46963	-0.0389861	0.0587326	0.0974703	0.442197	0.0593862	-0.122847	0.00099002	0.236842	-0.369076	0.0528158	0.141957	0.430039	0.0447794	-0.162143	0.00825966	0.415075	-0.337751	0.0543611	0.0158425	0.499162	0.0978596	-0.00640344	1.8551233936825434e-3	4.738586156111929e-1	-0.0174918	0.0969715	0.20997	0.428571	0.0657314	0.0889876	0.0612437	0.497474	0.107937	-0.0132372	0.591609	0.591609	-0.00301761	-0.229515	0.0438461	0.482635	-0.311697	0.0480342	0.169391	0.571429	0.0370397
amalgam_5_2155	-0.112816	0.00574905	0.476562	-0.252754	0.155481	9.12260155614318e-05	0.555556	0.628125	-0.0199453	7.32263795081422e-13	0.527197	-0.242043	-0.518023	8.54407782697134e-12	0.481481	-5.73365	-0.138821	0.0495733	0.494384	-0.181127	0.0244476	0.0899098	0.482915	0.0255769	-0.0715429	0.0328303	0.49991	-0.10615	-0.177621	0.00777278	0.289109	-0.374677	-0.0201283	0.350882	0.496706	-0.00915513	0.0988231	0.0999971	0.44665	0.0988244	0.109995	0.109186	0.39779	0.105797	-0.136841	0.0015391	0.404656	-0.384898	-0.0992649	0.00652192	0.456973	-0.216956	-0.00193372	4.627353322253993e-3	4.7560975609756095e-1	-0.00451459	0.0356135	0.180663	0.435556	0.0264655	0.143845	0.0142965	0.508475	0.26536	-0.0984281	0.00104051	0.39823	-0.293587	0.0443495	0.192889	0.5	0.0316963	-0.0708102	0.00175717	0.464385	-0.195095
amalgam_5_2157	-0.0284565	0.00014462	0.476562	-0.109266	0.00290797	0.000832394	0.555556	0.0089556	0.259961	2.06302426217051e-06	0.527197	1.47801	0.145402	0.00212801	0.392273	0.388518	-0.261257	0.000281414	0.526316	-0.927632	-0.176696	0.000993486	0.473913	-0.530589	-0.0872048	0.232758	0.5273	-0.0552089	-0.139741	7.27117733150256e-05	0.199346	-0.578302	-0.0241286	0.681694	0.681694	-0.00401525	0.111672	0.0988511	0.445963	0.112233	-0.126677	0.0172994	0.462133	-0.2232	-0.107759	0.00031401	0.407166	-0.377485	0.0626608	9.42445333082849e-05	0.500413	0.252256	0.0279883	2.887961402320021e-6	4.8882536382536385e-1	0.155039	0.140678	0.0265707	0.428571	0.221651	0.0116808	0.101324	0.495242	0.0116141	-0.0226517	0.123278	0.488192	-0.0205929	0.223758	2.23107823657925e-05	0.5	1.04081	-0.0051418	0.560531	0.560531	-0.00129265
amalgam_5_216	-0.153015	0.0358191	0.476562	-0.221242	0.409158	4.94580256949846e-09	1	3.39837	0.0146078	0.000419174	0.527197	0.0493394	-0.189378	0.0055358	0.544366	-0.427392	-0.0284706	0.464104	0.511639	-0.00949164	0.102404	0.0061156	0.484093	0.226676	-0.0203688	0.252655	0.472162	-0.0121698	0.159739	0.00247401	0.662933	0.416375	-0.0972213	0.1289	0.394397	-0.0865023	0.0025317	0.425509	0.518263	0.000939489	-0.0422235	0.0331666	0.490047	-0.0624612	-0.122902	0.114039	0.457404	-0.11589	-0.0846966	0.00255372	0.45657	-0.219604	-0.153071	9.501023113447153e-5	3.6416184971098264e-1	-0.615686	-0.814812	7.16422394627933e-05	0.191781	-3.37726	0.0202868	0.162379	0.519124	0.0160159	0.0195985	0.0362902	0.491621	0.0282259	0.0972645	0.00787257	0.5	0.204633	-0.120821	0.000530276	0.432268	-0.395748
amalgam_5_2161	-0.0523662	0.0491231	0.476562	-0.0685324	-0.0559961	0.000466847	0.555556	-0.186513	0.627472	4.62684329237047e-33	0.527197	20.2891	-0.128592	0.0304677	0.544366	-0.194965	0.144048	0.0145438	0.44186	0.264663	0.132375	0.00150003	0.486041	0.373815	-0.0174474	0.196946	0.468103	-0.0123118	-0.0217103	0.324882	0.488281	-0.0106006	0.0787642	0.0883173	0.428944	0.0830139	0.0635195	0.137714	0.47235	0.0546916	0.122612	0.000480936	0.254098	0.406818	-0.173401	0.00307185	0.400754	-0.435687	0.157342	0.00170371	0.500413	0.435617	0.163174	7.686388305139119e-7	5.041751716459455e-1	0.997692	-0.262027	1.5765909357241e-07	0.356164	-1.78238	0.0703321	0.105017	0.516009	0.0688368	0.0821802	0.00144733	0.470115	0.233345	0.0128658	0.0930593	0.5	0.0132678	-0.0345346	0.0878001	0.502214	-0.036486
amalgam_5_2162	-0.18746	0.122914	0.476562	-0.170664	-0.0152463	0.00126973	0.555556	-0.0441577	0.288859	9.9584959577902e-08	0.527197	2.02254	0.0773792	0.00317981	0.408634	0.193262	-0.47691	1.4450415940937e-05	0.418919	-2.3083	0.0715907	0.152494	0.482915	0.0584715	0.0481635	0.0766443	0.454545	0.0537274	-0.0526898	0.000162446	0.375982	-0.199657	-0.0313156	0.237248	0.480387	-0.0195659	-0.0240399	0.345144	0.458009	-0.0111064	0.049292	0.089404	0.432854	0.0516897	0.181885	0.0571758	0.460976	0.226044	-0.00663961	0.0222361	0.47919	-0.0109749	-0.0239906	4.01146369718987e-1	4.7170513775130307e-1	-0.00951702	0.15119	0.00761285	0.428571	0.320288	-0.164629	6.38199447866581e-05	0.396675	-0.690627	0.0979862	0.16534	0.504242	0.0765882	-0.0433392	0.0283687	0.5	-0.0670527	-0.121746	0.128157	0.47796	-0.108629
amalgam_5_2165	-0.0244846	0.0699777	0.476562	-0.0282807	-0.292462	1.11733104516396e-08	0.555556	-2.32561	-0.0247432	7.25558932067688e-07	0.527197	-0.151907	0.0305464	0.00769075	0.426988	0.064576	0.104143	0.0571119	0.44186	0.129478	-0.605619	0.00370709	0.397849	-1.47224	-0.140644	0.0199727	0.475992	-0.239034	0.141582	0.000141061	0.714818	0.545174	-0.0291147	0.459609	0.496741	-0.00982945	0.02914	0.261327	0.496067	0.0169832	0.121817	0.0268307	0.350951	0.19142	0.0326596	0.106593	0.487384	0.031754	-0.0494915	0.000247943	0.471398	-0.178449	-0.0687354	6.567268714622561e-2	4.589178356713427e-1	-0.0812876	-0.116667	0.0118317	0.483564	-0.224811	-0.0593852	0.00948178	0.485754	-0.120143	-0.151116	0.0273882	0.416357	-0.236109	-0.157055	0.000495225	0.470135	-0.519096	-0.0375881	0.0546627	0.498825	-0.0474477
amalgam_5_2168	-0.163494	1.26859959046196e-05	0.476562	-0.800578	-0.290804	1.44427777591782e-07	0.555556	-1.9892	-0.289687	7.01817514046264e-16	0.518717	-4.38985	0.111092	8.94791625900409e-05	0.386528	0.44973	-0.246821	4.50976682562983e-05	0.48942	-1.07264	-0.0160431	0.67892	0.67892	-0.00269815	0.00834447	0.358986	0.454545	0.00371264	0.122332	0.0147818	0.582704	0.223901	0.0469919	0.0424517	0.438445	0.0644778	0.103225	0.0278491	0.416216	0.160534	0.1167	0.0265266	0.357016	0.183956	0.0677041	0.119697	0.480062	0.0624175	-0.110104	0.00590179	0.454329	-0.245424	0.146895	2.2448778485592217e-9	5.062579357881372e-1	1.27046	-0.119402	0.00278707	0.475517	-0.305054	0.0735465	0.00169014	0.50131	0.203877	-0.0216876	0.00217794	0.47952	-0.0577315	-0.127361	0.0108121	0.498498	-0.250402	-0.310602	1.71194429526758e-05	0.253968	-1.48049
amalgam_5_2171	-0.20637	0.00889284	0.476562	-0.423257	-0.351112	3.07588585547885e-07	0.555556	-2.28645	-0.410746	1.31970984067104e-11	0.516793	-4.46872	0.294155	0.00104143	0.346154	0.877278	-0.120363	9.10274739705134e-06	0.484848	-0.606731	-0.000197693	0.605327	0.651555	-4.3099e-05	0.0936465	0.00786456	0.454545	0.197063	0.0672697	0.0518464	0.537876	0.0864604	0.066685	0.210077	0.444444	0.0451872	0.0284594	0.24085	0.496011	0.0175951	-0.101157	0.201455	0.52372	-0.0703875	0.325947	0.000578504	0.452055	1.05532	-0.203927	8.09020265247791e-07	0.369281	-1.24233	-0.00878851	4.8190884674507786e-2	4.704986676817663e-1	-0.0115748	-0.103249	0.153846	0.515994	-0.0839326	0.0695134	0.00469499	0.501394	0.161852	-0.110617	0.0012165	0.386174	-0.322437	-0.018164	0.0188043	0.5	-0.0313465	-0.24189	0.00169625	0.38342	-0.670159
amalgam_5_2173	-0.214415	1.78215643117468e-10	0.476562	-2.09034	0.0186035	0.0162355	0.555556	0.0332916	-0.0569234	2.13118342374499e-11	0.527197	-0.607451	-0.0979801	0.00332218	0.480211	-0.242851	-0.0934657	0.0194232	0.488423	-0.159983	0.0876419	0.00493969	0.485409	0.202129	0.0121422	0.0261654	0.454545	0.0192123	-0.199122	0.0167898	0.302412	-0.353431	-0.0827116	0.231908	0.438638	-0.0524957	0.104069	0.0756125	0.437662	0.116704	0.0480519	0.00336429	0.410545	0.118837	0.192074	0.000113165	0.452055	0.757981	-0.144073	0.000740405	0.448521	-0.451024	0.225894	1.2698892476280468e-5	5.062579357881372e-1	1.10603	-0.044367	0.0120594	0.485322	-0.0851258	0.23272	2.27899683139458e-06	0.333333	1.31306	0.00697954	0.0104768	0.489397	0.0138179	-0.0729682	0.000741633	0.501432	-0.228377	-0.00354159	0.0641996	0.507978	-0.00422324
amalgam_5_2178	-0.0145094	0.0756275	0.476562	-0.0162696	-0.224361	0.0255682	0.555556	-0.35725	0.152461	2.77494417290272e-17	0.527197	2.52425	-0.558963	0.00637675	0.520922	-1.22715	-0.400418	0.000575508	0.5	-1.29733	0.144246	0.0048592	0.711197	0.333703	0.169874	0.0212736	0.454545	0.284057	-0.173084	0.0424222	0.348168	-0.237542	-0.00768284	0.163715	0.495068	-0.00603804	-0.045827	0.583008	0.583008	-0.0107384	-0.146631	0.000106901	0.382222	-0.582276	-0.0333242	0.000604813	0.459144	-0.10725	0.159918	0.000957803	0.537589	0.482748	-0.0186918	1.3019701400374292e-1	4.695984703632887e-1	-0.0165497	0.00412572	0.172945	0.451702	0.00314418	0.0783301	0.155747	0.495242	0.0632578	-0.257584	1.12076673189956e-05	0.194286	-1.27517	0.0618198	0.0337744	0.5	0.0909625	-0.0232719	0.403156	0.507978	-0.00918141
amalgam_5_2179	-0.204375	2.25949690079751e-05	0.476562	-0.949523	0.0810588	7.96390209413622e-05	0.555556	0.33225	-0.00396619	2.82863599780564e-12	0.527197	-0.0458032	0.231057	5.28747958483024e-05	0.334282	0.988175	0.0859234	0.0304238	0.44186	0.130328	-0.0485939	0.00683075	0.479955	-0.105232	-0.228413	0.00223349	0.41369	-0.605527	0.0029352	0.101664	0.501712	0.00291417	0.00864162	0.536389	0.536389	0.00233773	-0.0744156	0.1803	0.418554	-0.0553656	0.0295665	0.143531	0.438161	0.0249261	0.0459808	0.0429038	0.480206	0.0628789	0.0410761	0.00877564	0.50116	0.0844822	-0.0155944	8.620133111053155e-3	4.6810273405136704e-1	-0.0321944	0.0821708	0.0229333	0.428571	0.134722	-0.216115	0.0178843	0.453441	-0.377667	-0.0127818	0.0587371	0.488192	-0.0157355	-0.151899	2.96350407905785e-05	0.462462	-0.687828	-0.0771641	0.310619	0.500896	-0.0391817
amalgam_5_218	-0.119714	0.197678	0.476562	-0.0842835	-0.0496374	0.0449385	0.555556	-0.0668806	-0.359413	1.99446461954276e-22	0.497326	-7.79933	-0.114005	0.000277454	0.487179	-0.405494	-0.188741	0.064636	0.519827	-0.224512	-0.250258	8.84447958496925e-05	0.438849	-1.01438	0.0668973	0.248212	0.454545	0.0404847	0.0546729	0.217161	0.645543	0.0362601	0.107106	0.0496404	0.428571	0.139684	0.0519031	0.209993	0.482738	0.0351797	-0.0843215	0.00772357	0.494589	-0.178102	-0.0315621	0.160346	0.48224	-0.02509	0.0181883	0.0167452	0.499162	0.0323045	0.198704	4.2984047400369206e-4	6.557377049180327e-1	0.668974	-0.0484939	0.241307	0.491097	-0.0299416	-0.0703031	0.133627	0.490586	-0.0614523	-0.260957	0.000265962	0.259109	-0.932967	0.146733	0.000887837	0.5	0.447779	0.12638	0.0148968	0.556323	0.230884
amalgam_5_2181	-0.0271119	0.0369661	0.476562	-0.0388296	0.212221	0.000265568	0.663654	0.758866	0.16246	0.000178723	0.527197	0.608871	0.0504943	2.05017152406721e-07	0.395773	0.337716	0.0215798	0.478706	0.478706	0.00690405	-0.0481033	0.330425	0.480826	-0.0231342	-0.00219783	0.14884	0.454545	-0.00181822	-0.152742	0.045105	0.367749	-0.205556	-0.100357	0.00173781	0.21843	-0.276985	0.188871	0.00915838	0.333333	0.384953	0.000910112	0.148044	0.450958	0.000755038	0.0901886	0.00530067	0.460976	0.205239	0.0290469	0.142077	0.54343	0.0246166	0.0343009	3.7250301995276763e-3	4.9467613132209404e-1	0.0833125	-0.0903959	0.150037	0.520274	-0.0744683	-0.166623	0.0127267	0.458716	-0.315798	-0.043719	0.0134859	0.476859	-0.0817598	-0.182897	7.94555861688633e-05	0.457792	-0.749855	-0.0795578	0.252887	0.498589	-0.0475019
amalgam_5_2183	-0.0336333	0.077779	0.476562	-0.0373039	-0.0579595	0.244256	0.555556	-0.0354801	0.0287788	0.000149035	0.527197	0.110128	-0.221118	5.8900691737332e-08	0.51049	-1.59866	-0.568373	0.00205916	0.492647	-1.52682	0.0771078	0.0053491	0.494354	0.175167	-0.168116	0.00436255	0.449248	-0.396797	0.0617538	0.170976	0.501712	0.0473692	0.131625	0.020453	0.428571	0.222347	0.00701512	0.463392	0.498657	0.00234341	-0.123957	0.0766176	0.508459	-0.138295	-0.042146	0.187367	0.48224	-0.0306531	-0.0715325	0.121324	0.474247	-0.0655275	0.207419	5.949437036019904e-7	5.011587684248595e-1	1.29129	0.0688988	0.0265124	0.428571	0.108623	-0.239823	0.0158652	0.451303	-0.431574	-0.195246	0.00431948	0.343915	-0.461672	0.00366492	0.0930593	0.5	0.00377941	0.111386	0.0270918	0.508604	0.17456
amalgam_5_2184	-0.213875	0.00111605	0.476562	-0.631427	-0.0568664	0.00981852	0.555556	-0.114185	0.123841	4.83758282976084e-11	0.527197	1.27746	-0.476474	2.61266666780873e-12	0.487889	-5.51896	-0.063735	0.00256314	0.476698	-0.165152	0.145738	0.0387265	0.687917	0.205781	-0.050045	0.429898	0.530482	-0.0183482	0.0529148	0.00333705	0.501712	0.131051	0.0510103	0.365972	0.456024	0.0222687	-0.0572016	0.368674	0.441579	-0.0247887	0.0338073	0.14857	0.437297	0.0279947	-0.0253074	0.0166797	0.482581	-0.0449919	0.0672602	0.0280498	0.499162	0.104393	-0.0241398	2.5095967306996614e-1	4.6932515337423314e-1	-0.0144935	-0.108069	0.00876703	0.48542	-0.222313	-0.112588	0.109217	0.485754	-0.108278	-0.0683977	0.0213697	0.463597	-0.114238	0.0854186	0.0532376	0.5	0.108805	-0.196732	0.00700851	0.425532	-0.423834
amalgam_5_2187	-0.0225632	0.376277	0.476562	-0.00957791	0.115058	0.000255969	0.555556	0.413268	-0.0621595	4.52167369737172e-07	0.527197	-0.394383	-0.0186409	0.0100084	0.475554	-0.037275	0.101114	0.0161136	0.44186	0.181278	0.232684	0.0116789	1	0.449685	-0.0487275	0.095065	0.481982	-0.0497985	-0.0061734	0.325743	0.500713	-0.00300722	0.135028	0.021925	0.428571	0.22402	0.0781615	0.00814422	0.463953	0.163291	0.0198215	0.644953	0.644953	0.00377543	0.0713632	0.02708	0.472792	0.111851	0.0716889	0.124396	0.54343	0.0648922	0.249053	2.849173494054183e-5	6.557377049180327e-1	1.13202	-0.650993	0.000459272	0.321101	-2.17297	-0.0285846	0.0434616	0.490586	-0.0389292	0.00707073	0.0501012	0.489284	0.00919303	-0.0922552	0.0219518	0.514477	-0.153008	0.112367	0.0112799	0.508604	0.218857
amalgam_5_2188	-0.0034918	0.0231971	0.476562	-0.00570758	0.14955	0.00382888	0.555556	0.361451	-0.55932	2.26587093091902e-31	0.457143	-17.1402	-0.271727	1.50668603536498e-08	0.499882	-2.12544	-0.0202696	0.0425908	0.473581	-0.0277832	0.0899338	0.0023833	0.496399	0.23588	-0.431376	0.00419929	0.261745	-1.0253	0.053917	0.113758	0.501712	0.0508985	-0.0856577	0.109299	0.402451	-0.0823499	0.11813	0.0114145	0.409524	0.229472	-0.0593044	0.0587556	0.52372	-0.0730008	-0.00580656	0.700604	0.700604	-0.000897272	0.168156	0.00437299	0.542197	0.396717	0.0567242	9.576490851269673e-3	5.006768516727905e-1	0.114514	0.0604442	0.200546	0.428571	0.0421772	0.141068	0.0100798	0.503098	0.281649	0.0559685	0.116566	0.508943	0.0522426	0.17518	0.000321508	0.5	0.611871	0.0503697	0.210743	0.571429	0.0340624
amalgam_5_2192	-0.0717338	0.0374034	0.476562	-0.10237	-0.173858	0.000346746	0.555556	-0.601547	-0.0578356	3.12730154501335e-05	0.527197	-0.26054	-0.00737037	0.399022	0.450326	-0.0029408	0.0553823	0.151774	0.446418	0.0453472	0.144676	0.0264757	0.801984	0.228176	-0.0609051	0.290227	0.530482	-0.032722	-0.00910712	0.0729255	0.488281	-0.0103559	-0.00287177	0.487323	0.506873	-0.000896519	0.0347471	0.337208	0.497017	0.0164042	0.0718983	0.0272125	0.395657	0.112538	0.20578	0.000128179	0.452055	0.800935	-0.199367	0.00184914	0.443409	-0.544877	0.243449	2.741906144662188e-3	6.557377049180327e-1	0.623703	0.0553285	0.0195058	0.428571	0.0946026	-0.0364598	0.107154	0.491533	-0.0353657	-0.0441673	0.214231	0.486792	-0.0295531	0.0877505	0.0337107	0.5	0.129189	-0.145035	0.0318904	0.463985	-0.217022
amalgam_5_2193	-0.282833	2.16923782661532e-08	0.476562	-2.16754	-0.00979959	0.00400276	0.555556	-0.0234959	-0.137813	3.60069331094143e-19	0.527197	-2.54178	0.0349012	1.66160196726142e-06	0.413961	0.20171	0.0112356	0.118075	0.461571	0.0104249	-0.199426	0.000292092	0.464824	-0.704868	0.111469	0.00568236	0.454545	0.2503	0.137502	0.00702079	0.501712	0.296125	-0.0100732	0.0838514	0.495828	-0.0108437	0.0645538	0.165511	0.47235	0.0504276	-0.0436807	0.0130475	0.497646	-0.082315	0.080595	0.112298	0.478507	0.0765353	0.145067	5.67446994785884e-05	0.50116	0.615965	0.0491862	7.80970931053417e-3	5.022944550669216e-1	0.103653	-0.0471739	0.0170111	0.516227	-0.0834634	0.0976901	0.153752	0.495242	0.0794396	0.0654427	0.0391755	0.494336	0.0920769	-0.0821834	0.106692	0.523077	-0.0798715	0.0791464	0.0572255	0.508604	0.0983323
amalgam_5_2194	-0.23809	0.00304102	0.476562	-0.599268	-0.176951	6.07995497578745e-06	0.555556	-0.922994	0.267592	1.15309194675519e-13	0.527197	3.46214	-0.126421	8.2138560284343e-07	0.501355	-0.76933	0.00582882	0.123894	0.463405	0.00528644	-0.0233708	0.302643	0.480826	-0.0121311	0.0657266	0.170691	0.454545	0.0504642	-0.106769	0.078441	0.425278	-0.118029	-0.00617942	0.0854479	0.491076	-0.00660147	0.181107	0.0239966	0.389105	0.293366	-0.0127138	0.136411	0.480328	-0.0109994	-0.0392154	0.000905374	0.454493	-0.119339	-0.134818	0.0115019	0.454268	-0.261443	-0.077854	4.211063077498682e-4	4.1783649876135426e-1	-0.262805	-0.00969071	0.122205	0.473214	-0.00884674	0.0594046	0.0335205	0.495242	0.0876034	-0.00258008	0.418452	0.488192	-0.000976184	-0.178263	0.017699	0.482635	-0.312327	-0.0349171	0.356451	0.505579	-0.0156429
amalgam_5_2196	-0.0354779	0.109219	0.476562	-0.0341192	0.0294376	0.0287688	0.555556	0.0453657	0.0949262	5.71857860946511e-06	0.527197	0.497671	0.0146337	0.0203119	0.434102	0.0247638	-0.0394712	0.00370192	0.471847	-0.0959771	0.065016	0.00259803	0.482915	0.16809	-0.0646543	0.0698504	0.497271	-0.0747295	-0.011423	0.263075	0.497812	-0.00662441	0.0889927	0.0177316	0.428571	0.155849	-0.0274772	0.300806	0.453011	-0.0143352	0.0624681	0.0259588	0.40265	0.0990566	-0.0652591	0.0109339	0.452594	-0.127988	-0.128261	0.000391581	0.451247	-0.437009	0.213916	4.404628060811077e-9	6.557377049180327e-1	1.7875	-0.0459636	0.195378	0.485816	-0.0325939	-0.109705	0.00233587	0.465347	-0.288694	-0.154226	8.43654104089103e-05	0.309859	-0.628293	-0.209275	0.00192211	0.462462	-0.568438	0.0336794	0.0116054	0.508604	0.0651811
amalgam_5_2197	-0.0415966	0.000932881	0.476562	-0.126045	0.200397	0.000871418	1	0.613169	0.111049	0.00522658	0.604427	0.253389	-0.289929	4.22513645697407e-07	0.501959	-1.84805	-0.0554483	0.252768	0.539586	-0.033118	-0.0829116	0.0106544	0.479955	-0.163541	-0.104123	0.0891502	0.516633	-0.109316	0.198136	0.00128146	0.501712	0.573068	0.0151956	0.0256341	0.456024	0.0241789	0.000126911	0.531705	0.531705	3.4815355719613e-05	-0.0589316	0.462096	0.538138	-0.0197578	-0.189184	0.0267284	0.424299	-0.297592	-0.149136	0.00418219	0.454268	-0.354733	0.223454	4.471315155330994e-3	6.557377049180327e-1	0.525019	0.0404487	0.0996387	0.428571	0.0405123	0.16541	0.0205827	0.507299	0.278964	-0.0690304	0.0701643	0.474338	-0.079653	-0.0492464	0.0409513	0.5	-0.0683409	-0.0863494	0.0330808	0.476383	-0.127834
amalgam_5_2198	-0.166783	0.0558294	0.476562	-0.209001	0.410952	3.36964698766856e-11	0.555556	4.30366	-0.150386	1.01207461889615e-07	0.527197	-1.05192	-0.00821722	0.0333806	0.463719	-0.0121328	-0.685951	0.000313489	0.4	-2.40342	0.0847384	0.0579716	0.802027	0.104803	0.00868939	0.553587	0.553587	0.00223156	0.0643884	0.142728	0.5386	0.0544397	-0.0981306	0.2197	0.422182	-0.0645866	0.132881	0.0267301	0.409524	0.209022	-0.0134585	0.471142	0.544965	-0.00439887	0.00875548	0.0155224	0.494444	0.015839	0.0755294	0.00451505	0.54343	0.177142	-0.186171	6.934058385250021e-4	3.701657458563536e-1	-0.588116	-0.264751	0.000637879	0.408955	-0.845949	-0.0524987	0.0350368	0.490586	-0.0764105	-0.134548	0.0719498	0.447848	-0.153784	0.0991027	0.00292804	0.5	0.251069	0.052741	0.00344272	0.508604	0.129906
amalgam_5_220	-0.242569	0.00541886	0.476562	-0.549685	-0.193189	0.000389355	0.555556	-0.658708	-0.264526	1.54364410014865e-06	0.527197	-1.53728	0.0107048	3.64692728983971e-05	0.43038	0.0475089	-0.130038	0.000841246	0.484107	-0.399876	-0.120372	0.0662159	0.479955	-0.141923	-0.0164082	0.212154	0.527871	-0.0110484	0.00508504	0.284782	0.501712	0.00277383	0.0944746	0.188931	0.437296	0.068371	0.144899	0.00888894	0.387352	0.297209	-0.0685193	0.268338	0.532427	-0.0391463	-0.0049929	0.0624142	0.49189	-0.00601502	0.0374705	0.00225351	0.501494	0.0991896	0.0730232	1.7461896242015364e-2	4.959484728859339e-1	0.128368	-0.18255	0.0046036	0.464768	-0.426601	-0.148069	0.00947974	0.45977	-0.299574	-0.0125415	0.121525	0.488192	-0.0114797	0.0969338	0.00108928	0.5	0.287201	-0.0835113	0.0901755	0.483017	-0.0872619
amalgam_5_2200	-0.151071	0.00967847	0.476562	-0.304286	-0.193399	4.27573702455155e-05	0.555556	-0.844958	-0.315708	1.14032146200785e-11	0.521823	-3.45479	-0.259177	2.28729683827821e-05	0.494756	-1.20276	0.115967	0.00334021	0.44186	0.287161	0.0228299	0.168384	0.482915	0.0176634	0.258313	2.64083292060116e-05	0.454545	1.18263	-0.160642	0.015348	0.329212	-0.291397	-0.36283	0.00797326	0.0704225	-0.761348	0.0550183	0.638023	0.638023	0.0107376	0.088287	0.0480227	0.395657	0.116411	-0.109144	0.0861255	0.456995	-0.116224	0.0745417	0.00724723	0.50116	0.159506	-0.304751	1.2089213379953775e-2	3.701657458563536e-1	-0.58439	-0.0709507	0.000869983	0.485738	-0.217144	0.0147647	0.00206304	0.495242	0.0396505	-0.0642051	0.106962	0.47926	-0.0623284	0.109608	0.000405573	0.5	0.371781	-0.0310159	0.029584	0.49906	-0.0474216
amalgam_5_2202	-0.114611	8.41280612918859e-05	0.476562	-0.467047	-0.286481	2.91329756050349e-10	0.555556	-2.73177	0.724161	3.38385309838616e-26	0.681087	18.4448	-0.0280342	0.00102622	0.485081	-0.0837876	0.00691125	0.0366661	0.461835	0.00992272	0.186254	0.00544438	0.500257	0.421688	0.0887419	0.00799696	0.454545	0.186098	-0.11044	0.0627741	0.421416	-0.132774	0.0538538	0.290354	0.454201	0.0289234	-0.016386	0.378901	0.459096	-0.00690629	-0.0865408	0.00172621	0.462133	-0.239104	-0.0865617	0.10397	0.464157	-0.085098	0.00884604	0.0255363	0.493631	0.0140903	0.076173	8.10460608833104e-3	4.959484728859339e-1	0.159298	0.00601276	0.0113905	0.44239	0.0116855	0.0521327	0.296719	0.495242	0.027508	0.109636	0.0124285	0.476091	0.20892	0.112628	0.0980679	0.5	0.113582	-0.00674512	0.444551	0.571429	-0.00237481
amalgam_5_2205	-0.181763	4.911691914134e-05	0.476562	-0.783174	0.159298	0.00122909	0.64591	0.463625	0.129429	5.48794674137381e-10	0.527197	1.19858	-0.066746	0.0025723	0.491162	-0.172851	0.0469128	0.000309156	0.44186	0.164656	0.112212	0.0320994	0.942799	0.16759	-0.0969788	0.0426272	0.514941	-0.132891	-0.051121	0.152419	0.467342	-0.0417638	0.0637171	0.116281	0.44112	0.0595431	0.0301394	0.451309	0.50481	0.0104139	-0.144121	0.00341691	0.460352	-0.355454	-0.0378377	0.0498022	0.474231	-0.0492932	-0.160531	0.000121449	0.440061	-0.628576	-0.0397802	2.8084067611970587e-1	4.6810273405136704e-1	-0.0219404	0.128035	0.0275779	0.428571	0.199663	0.0717559	0.0163432	0.495242	0.128204	-0.0109728	0.0318248	0.488192	-0.0164289	-0.0988861	0.118275	0.521965	-0.0916781	-0.0905707	0.044502	0.477151	-0.122417
amalgam_5_2207	-0.207977	0.00189288	0.476562	-0.566296	-0.112946	0.000353446	0.555556	-0.389852	0.65918	2.41684453528254e-29	1	18.8636	-0.21469	9.95852803420228e-05	0.526386	-0.859148	0.259103	1.65837317749844e-05	0.333333	1.23859	0.171619	0.000181399	0.856822	0.642089	-0.0238183	0.102984	0.483529	-0.0235141	-0.0310584	0.109767	0.475547	-0.0298014	-0.173987	0.0921371	0.311579	-0.180175	0.0308889	0.116474	0.487179	0.0288431	0.128131	0.0318739	0.350951	0.191757	0.0753714	0.000451998	0.460976	0.252107	0.0602055	0.0639446	0.499162	0.0718971	-0.447561	7.679746262039175e-7	1.092436974789916e-1	-2.73668	0.0450883	0.145236	0.428796	0.0377806	-0.233371	0.00831433	0.445017	-0.485452	0.158509	0.00457815	0.467043	0.370801	0.168687	0.00722489	0.5	0.361187	0.140225	0.000412023	0.508604	0.474672
amalgam_5_2208	-0.069113	3.84706613505796e-09	0.476562	-0.581577	-0.245105	0.00317663	0.555556	-0.612281	0.0114673	1.26800386309882e-05	0.527197	0.0561538	-0.0309866	0.00560113	0.489321	-0.0697732	-0.300556	0.00346249	0.551205	-0.739553	0.10598	0.116767	0.488826	0.0988451	0.0208554	0.020118	0.454545	0.0353794	-0.0576179	0.0237201	0.435152	-0.0936225	-0.0614925	0.189503	0.446099	-0.0444212	-0.285578	0.0257174	0.2	-0.454004	-0.041823	0.301822	0.487445	-0.0217584	-0.131053	0.00780273	0.431459	-0.276228	0.0388736	0.0300272	0.499162	0.0591845	-0.0821499	3.8673105616576026e-2	4.519177320733741e-1	-0.116044	-0.0225113	0.132578	0.485322	-0.0197543	0.0642674	0.0339425	0.498514	0.0944253	-0.0508145	0.0113278	0.46983	-0.0988776	0.106869	0.00501186	0.5	0.245798	-0.379694	2.34339636211223e-07	0.117647	-2.51743
amalgam_5_2209	-0.0810064	0.0283765	0.476562	-0.12532	0.0987494	0.000139582	0.555556	0.380696	0.21824	1.53408386857104e-14	0.527197	3.0148	-0.00331141	0.000181471	0.463997	-0.0123886	0.0930913	0.083075	0.44186	0.100588	-0.107958	0.000747618	0.473913	-0.337511	-0.0955277	0.0100244	0.502222	-0.190954	-0.00796528	0.353983	0.559838	-0.00359249	0.103357	0.445288	0.446868	0.0363156	0.0627553	0.104379	0.471237	0.0615872	0.0815796	0.0359354	0.395657	0.11784	0.109646	0.0036496	0.460976	0.267289	-0.24231	2.08179814566134e-05	0.379009	-1.13439	-0.233084	5.335350610207727e-3	3.7926675094816686e-1	-0.529762	0.0967752	0.0304411	0.428571	0.146763	0.0664352	0.157249	0.516802	0.053375	0.00404988	0.148287	0.489972	0.00335693	-0.090754	0.0299505	0.514477	-0.138272	-0.0407382	0.171748	0.502214	-0.0311691
amalgam_5_221	-0.118986	3.98690433932139e-05	0.476562	-0.523465	-0.0823936	0.0397567	0.555556	-0.1154	-1.46796	1.64175910456472e-08	0.491694	-11.4276	-0.00251813	0.034097	0.452424	-0.00369482	-0.296549	9.34521128869905e-05	0.5	-1.19492	-0.222164	0.00475272	0.473913	-0.516101	-0.0225136	0.323583	0.47339	-0.011032	-0.0120488	0.0400533	0.484823	-0.0168365	-0.0872273	0.110515	0.399793	-0.0834399	-0.0826648	0.11793	0.408129	-0.0767439	0.0157335	0.275544	0.442456	0.00880772	-0.0852342	0.0107091	0.448718	-0.167932	-0.080804	0.0227187	0.467251	-0.132811	0.161306	4.648091450711159e-5	6.557377049180327e-1	0.698896	-0.205095	1.20140545581566e-06	0.38326	-1.21423	-0.305145	4.31012780573867e-05	0.265537	-1.33211	-0.188328	0.00229561	0.335238	-0.497017	-0.266325	0.00015926	0.429907	-1.01147	0.0297232	0.0600573	0.508604	0.0363049
amalgam_5_2210	-0.14313	0.102223	0.476562	-0.141764	-0.268761	2.52605560919503e-07	0.555556	-1.77317	-0.200952	3.76757430130525e-06	0.527197	-1.08995	-0.196121	5.35444817124583e-06	0.496734	-1.03381	-0.133918	0.0357466	0.487672	-0.193748	-0.0657551	0.000165671	0.479955	-0.248604	-0.180244	0.0857377	0.501779	-0.19229	0.0641698	0.0180245	0.501712	0.111921	-0.0761951	0.0802698	0.399173	-0.0834677	0.00427761	0.318502	0.515526	0.00212549	-0.173015	0.00358176	0.430809	-0.423178	0.0453085	0.171548	0.484657	0.0346888	0.104315	0.0201003	0.54343	0.177001	-0.0221386	3.3117780970149197e-1	4.70499812100714e-1	-0.0106252	0.0511203	0.184491	0.435259	0.0375236	0.0219354	0.0868233	0.495242	0.0232815	0.224191	0.0013859	0.429577	0.640797	-0.0548143	0.34979	0.531373	-0.0250059	-0.0831862	0.0500208	0.491918	-0.108213
amalgam_5_2216	-0.0866531	1.00693906988204e-09	0.476562	-0.779617	-0.236444	0.000131381	0.555556	-0.91775	-0.140122	9.15202617560361e-11	0.527197	-1.40661	-0.0820139	3.72505165388729e-06	0.499882	-0.445243	0.0564	0.250578	0.448103	0.0338996	-0.072811	0.122177	0.479955	-0.0664772	-0.01759	0.00359604	0.478405	-0.0429931	-0.200134	0.00386954	0.225201	-0.482791	0.121933	0.0617614	0.428571	0.147451	-0.0406042	0.088182	0.423773	-0.042822	-0.0211521	0.0657837	0.494092	-0.0249992	-0.209556	0.00893839	0.400754	-0.429326	0.0386665	0.100501	0.54343	0.0385826	-0.0846263	3.3522448081903204e-6	3.9344262295081966e-1	-0.463301	-0.0462703	0.00756362	0.496601	-0.0981519	0.049894	0.227992	0.505556	0.0320359	0.0579267	0.118255	0.508943	0.0537084	0.078169	0.0324173	0.5	0.116411	0.0322808	0.217332	0.571429	0.0213982
amalgam_5_2218	-0.15884	0.0111027	0.476562	-0.310464	0.0333237	2.72923434102467e-07	0.555556	0.218735	-0.569183	2.37199845020543e-09	0.512376	-4.90913	0.226157	4.30872631897377e-05	0.334282	0.987321	-0.0153491	0.349607	0.463405	-0.00700561	0.0152816	0.260401	0.482915	0.00892992	-0.0399717	0.167294	0.492166	-0.0310388	0.0949324	0.0103879	0.796089	0.188296	-0.113353	0.0203185	0.289655	-0.191806	0.0782958	0.0593206	0.452128	0.0960528	-0.110802	0.00652542	0.462133	-0.242145	0.180573	0.0188469	0.460976	0.311445	0.0041366	0.203599	0.487717	0.00285932	0.01885	9.154230390689224e-5	5.035971223021583e-1	0.0761235	0.0036945	0.391391	0.452648	0.0015051	0.0300822	0.00240554	0.498515	0.0787789	0.0172537	0.0138276	0.492667	0.0320789	-0.272937	8.61829605804954e-06	0.382812	-1.38231	0.0796952	0.0675407	0.571429	0.093278
amalgam_5_2221	-0.138333	0.0101424	0.476562	-0.275818	-0.49635	6.68113757274763e-05	0.555556	-2.07233	0.137845	2.01977713911707e-07	0.527197	0.922829	0.176055	5.78985755712761e-05	0.356335	0.746003	-0.0278916	0.272143	0.471531	-0.0157644	-0.00925927	0.120221	0.480826	-0.0085187	-0.0891555	0.0950169	0.520604	-0.0911346	0.0892425	0.0476985	0.603726	0.117934	0.012027	0.126195	0.468551	0.0108118	-0.0237591	0.0323868	0.430425	-0.0353923	-0.0332146	0.517687	0.544965	-0.00949713	-0.228578	1.65297567969354e-07	0.257895	-1.55015	0.0751231	0.01451	0.50116	0.138101	-0.158289	1.7219866848912559e-7	3.0198019801980197e-1	-1.07066	-0.0855613	0.000694121	0.480506	-0.270251	-0.102411	0.0864333	0.485754	-0.108896	-0.102839	0.159305	0.474114	-0.0820423	-0.0104021	0.0275357	0.531373	-0.0162283	-0.149626	0.000659621	0.417423	-0.475915
amalgam_5_2222	-0.222554	0.268493	0.476562	-0.127093	-0.00873652	0.00427332	0.555556	-0.0206989	0.133662	5.57770914174092e-06	0.527197	0.702197	0.0961578	1.42571433267788e-05	0.384927	0.465978	0.153379	0.0579145	0.44186	0.189762	0.219294	0.00123855	0.985962	0.637506	0.00474564	0.113976	0.454545	0.00447603	0.126158	0.0181742	0.913792	0.219583	-0.112289	0.282812	0.426271	-0.0615906	0.0420202	0.673214	0.673214	0.00722105	0.246548	0.0037645	0.213115	0.597704	-0.0505709	0.000433295	0.448718	-0.170081	0.00789896	0.00179951	0.489923	0.0216814	0.13189	1.5862317854662068e-2	4.9980229339659943e-1	0.237353	0.178833	0.000554521	0.428571	0.582296	0.0828291	0.393347	0.516802	0.0335644	-0.319264	4.88530149748494e-05	0.162338	-1.37638	-0.257659	1.04322883600746e-05	0.395973	-1.28356	0.00639299	0.113884	0.508604	0.00603203
amalgam_5_2225	-0.0225389	0.337258	0.476562	-0.0106392	0.0248557	0.0475549	0.555556	0.0328793	-0.128354	0.000122607	0.527197	-0.502055	-0.0881035	0.000899067	0.486901	-0.268382	-0.0464472	0.000154321	0.487252	-0.177037	-0.821864	0.000335269	0.275	-2.85566	-0.00480566	0.489985	0.490231	-0.00148888	0.0117465	0.0168206	0.501712	0.0208402	-0.0290447	0.101328	0.474171	-0.0288783	0.0624916	0.141143	0.47235	0.0531392	0.0760446	0.162125	0.419184	0.0600866	-0.0570812	0.000857745	0.446259	-0.175048	0.00273765	0.0716825	0.487717	0.00313347	0.0661795	5.148412008282971e-3	5.052207363986078e-1	0.15144	0.00588158	7.28513846677638e-06	0.441935	0.030217	-0.0140433	0.152604	0.495242	-0.0114654	-0.0831462	0.0447451	0.465762	-0.112185	-0.115567	1.32698544837311e-05	0.462462	-0.563635	-0.0769097	0.108591	0.491901	-0.0741569
amalgam_5_2227	-0.0571783	0.0743974	0.476562	-0.0645224	0.181745	3.4259222798077e-06	0.555556	0.993277	-0.475339	3.88212616516695e-16	0.500838	-7.32542	-0.488678	1.21585141233314e-13	0.463519	-6.31133	-0.0530941	0.0137502	0.489589	-0.0988449	-0.019215	0.173896	0.480826	-0.0145979	-0.164786	0.0168897	0.460459	-0.292063	-0.0475757	0.0682081	0.458007	-0.055481	-0.0204512	0.140027	0.483855	-0.017461	0.141889	0.041271	0.409524	0.196424	0.204757	0.0720536	0.342857	0.233903	0.138873	0.00260127	0.460976	0.358961	-0.323774	0.0013244	0.43937	-0.931816	-0.180825	9.841435105427115e-5	3.400673400673401e-1	-0.724557	0.0560251	0.00122618	0.428571	0.163114	0.0515926	0.0684234	0.496326	0.0600949	0.0821679	0.0108777	0.480104	0.161334	-0.0543078	0.0154812	0.500717	-0.0983077	0.0845065	0.112573	0.571429	0.0801599
amalgam_5_2228	-0.114131	0.000183989	0.476562	-0.426304	-0.0633228	0.00250288	0.555556	-0.164738	0.289236	1.51023938509398e-08	0.527197	2.2621	-0.298851	1.56965647741365e-10	0.499882	-2.92999	-0.0890579	0.00960625	0.483041	-0.179669	0.174425	0.00586896	1	0.38922	0.122258	0.0031069	0.454545	0.306583	-0.00684058	0.368703	0.500713	-0.00296418	0.149292	0.0346026	0.428571	0.2181	0.195168	0.00507696	0.321429	0.447794	-0.0330532	0.110019	0.53469	-0.0316826	-0.0313279	0.0318128	0.474231	-0.0469103	-0.0481823	0.443377	0.476984	-0.0170193	0.313368	2.4834839142797064e-9	5.555555555555556e-1	2.69652	0.138647	0.0281937	0.428571	0.214882	-0.0115976	0.00762578	0.495018	-0.0245604	-0.0939468	0.0649198	0.46679	-0.111573	0.0963502	0.0744194	0.5	0.108713	-0.10227	0.063231	0.477151	-0.122629
amalgam_5_223	-0.0678074	0.0722515	0.476562	-0.0773786	-0.213941	0.000844572	0.555556	-0.65752	-0.139884	0.00263989	0.527197	-0.360678	-0.724813	3.21189476155146e-13	0.376812	-9.05526	0.188375	0.00103337	0.44186	0.562439	0.138299	1.44624540875257e-05	0.495312	0.669331	-0.0939795	0.256846	0.5273	-0.0554787	0.0562139	0.0739953	0.648617	0.0635665	-0.0622659	0.128289	0.43745	-0.0555294	-0.0828456	0.0122927	0.339542	-0.158264	-0.131171	0.0723806	0.503891	-0.149585	0.0912225	0.000106696	0.460976	0.362322	-0.0813744	0.007821	0.464771	-0.171434	-0.155754	4.258405720582807e-4	3.8113207547169814e-1	-0.52501	-0.0853504	0.0864336	0.515247	-0.0907545	-0.141822	0.00099446	0.452703	-0.425808	-0.0163083	0.238169	0.488192	-0.010162	0.136936	0.00048423	0.5	0.453935	-0.0572309	0.0254848	0.48133	-0.0912101
amalgam_5_2230	-0.206481	0.00015584	0.476562	-0.786139	0.0501533	0.0446951	0.555556	0.0676939	-0.13782	6.49286263941914e-16	0.527197	-2.09314	0.135986	0.00229755	0.395773	0.35883	0.163685	0.0118908	0.44186	0.315059	0.116819	0.00889592	0.500086	0.239573	0.0985718	0.000483871	0.454545	0.326792	0.109788	0.176782	0.986258	0.0826225	-0.0390999	0.207254	0.482	-0.0267247	-0.0219105	0.770413	0.770413	-0.00248194	0.0533088	0.209746	0.432941	0.0361596	-0.0209636	0.156993	0.485311	-0.0168572	0.153526	0.00472987	0.54343	0.35697	-0.184652	1.61246262538816e-2	4.093457943925234e-1	-0.330991	-0.15728	0.000982412	0.447154	-0.473052	0.110971	0.000617134	0.498258	0.356176	-0.00111838	0.21622	0.488192	-0.000743837	0.0565658	0.346757	0.5	0.0260188	-0.15033	0.0257132	0.46046	-0.239001
amalgam_5_2233	-0.036872	0.0265395	0.476562	-0.0581143	0.0525246	0.0452196	0.555556	0.0706285	-1.67721	4.6290727259506e-11	0.452261	-17.3332	-0.268708	3.21423211049462e-06	0.500282	-1.47599	0.00476109	0.0372245	0.463154	0.00680442	0.0223204	0.0283778	0.482915	0.0345302	-0.19747	0.0642606	0.480412	-0.235395	-0.0453352	0.10056	0.46549	-0.0452251	0.106116	0.019623	0.428571	0.181165	-0.115906	0.0102948	0.300429	-0.23035	-0.0554792	0.0752835	0.527841	-0.0623199	0.179678	3.15740786403471e-05	0.452055	0.808672	-0.0437512	0.0238487	0.474247	-0.0709878	0.0751155	7.658767933749512e-2	5.177726819226947e-1	0.083817	0.0565345	0.0760753	0.428571	0.0632483	0.148031	0.00997702	0.501437	0.29621	-0.0974531	0.0146527	0.433202	-0.178737	0.257526	1.04113000980344e-05	0.5	1.28312	0.0955786	0.00772751	0.508604	0.201858
amalgam_5_2234	-0.00195281	0.0150701	0.476562	-0.00355779	0.204103	0.000305664	0.684722	0.717371	-0.00457105	0.0177917	0.527197	-0.00799835	-0.0254203	0.000349606	0.49518	-0.0878634	-0.00350398	0.437593	0.463405	-0.00125768	0.0363604	0.0589144	0.482915	0.0447152	-0.0149631	0.0678903	0.47963	-0.0174798	-0.139807	0.00658581	0.325321	-0.304973	0.0663322	0.0934375	0.437296	0.0682876	0.118911	0.0908083	0.435862	0.123891	-0.0589706	0.0343991	0.495451	-0.0863007	0.0574348	0.0823648	0.480062	0.0622741	0.0906597	0.000946603	0.50116	0.27414	-0.0167415	2.1566994724713973e-1	4.704986676817663e-1	-0.0111534	0.105837	0.0158414	0.428571	0.190528	-0.0423444	0.348751	0.495242	-0.0193719	-0.00743825	0.321309	0.488192	-0.00366764	0.046374	0.01705	0.5	0.0820021	0.00253788	0.0462244	0.508604	0.0033884
amalgam_5_2235	-0.138715	1.85884124934518e-06	0.476562	-0.794943	0.262577	5.12685060662062e-10	0.555556	2.43938	0.084411	5.88796582460835e-08	0.527197	0.610294	-0.626558	9.1578359172616e-05	0.499882	-2.53017	0.123191	0.00499061	0.44186	0.283566	0.231067	0.000508241	1	0.76112	0.11542	0.00633107	0.454545	0.253753	0.129589	0.0762598	1	0.144842	-0.15161	0.152923	0.352855	-0.123642	-0.0459042	0.0904728	0.436291	-0.0479002	-0.0479787	0.273113	0.536564	-0.0270436	-0.0161739	0.637216	0.637216	-0.00316545	-0.244848	0.000121618	0.392771	-0.958581	0.154357	1.227385191311503e-2	5.062579357881372e-1	0.294979	-0.231962	0.000648616	0.411458	-0.739498	-0.0848631	0.0450136	0.485754	-0.114281	-0.102001	0.211885	0.476859	-0.0687386	-0.117388	0.423932	0.531168	-0.0437509	-0.123611	0.00904353	0.456616	-0.252619
amalgam_5_2237	-0.179872	0.0306182	0.476562	-0.272329	0.13757	3.59785619815074e-06	0.555556	0.748923	0.121918	2.85467949505184e-08	0.527197	0.919804	-0.1997	0.000461919	0.499882	-0.666086	0.0116146	0.0950493	0.459825	0.0118707	0.0155898	0.35946	0.482915	0.00692733	0.0334781	0.317583	0.454545	0.0166769	0.127939	0.000904361	0.812456	0.389403	-0.00206774	0.288431	0.489146	-0.00111649	0.0582011	0.0787739	0.468156	0.0642317	0.144051	0.047096	0.351301	0.191158	-0.0148	0.146425	0.487659	-0.0123489	0.0795426	0.000600776	0.501494	0.25623	0.0872057	5.305707626782646e-3	4.940596278861242e-1	0.198415	0.0848629	0.0373348	0.428571	0.121175	-0.190248	0.000543748	0.413934	-0.621085	0.00424322	0.00774831	0.490776	0.00895656	0.0458954	0.139849	0.5	0.0392103	-0.0519924	0.0521881	0.492063	-0.0666765
amalgam_5_224	-0.231703	0.000423001	0.476562	-0.781687	0.0599617	0.00608734	0.555556	0.13285	-0.0530315	3.27130076585045e-05	0.527197	-0.237861	0.118247	0.00103286	0.395773	0.35308	0.177753	0.0165907	0.44186	0.316424	0.015323	0.180742	0.532351	0.0113841	-0.458583	0.00695716	0.282051	-0.989424	0.135168	0.000975335	0.501712	0.40697	-0.0114064	0.342029	0.494109	-0.00531467	-0.238072	0.00161655	0.163934	-0.664556	0.0151509	0.185545	0.439961	0.0110837	-0.0734683	0.00680199	0.459789	-0.159233	0.255212	6.74746666281135e-05	0.501494	1.06445	-0.0716826	1.668784745935666e-1	4.6364883401920437e-1	-0.0557404	-0.168321	0.0100902	0.472749	-0.335985	-0.0763416	0.121583	0.490586	-0.0698622	0.174027	0.00602495	0.467043	0.386349	-0.0345911	0.138558	0.5	-0.0296919	0.0550299	0.100471	0.508604	0.0549177
amalgam_5_2240	-0.0858604	0.0155923	0.476562	-0.155157	-0.0344688	0.0035635	0.555556	-0.084384	-0.322676	1.44449027676189e-07	0.527197	-2.2072	-0.055073	0.173879	0.47522	-0.0418419	-0.000368724	0.161821	0.463405	-0.000291648	-0.714613	9.86754209507626e-06	0.208955	-3.5772	-0.109855	0.124821	0.520335	-0.0992768	0.0842949	0.109591	0.996253	0.0809421	0.114648	0.0304135	0.428571	0.173914	-0.043199	0.00734457	0.398313	-0.0921882	-0.155179	9.80382336920779e-05	0.375587	-0.622051	0.203734	0.000263651	0.452055	0.729158	-0.105062	0.00657455	0.456196	-0.229259	0.254884	2.4240725485384155e-10	5.588235294117647e-1	2.45082	0.0198924	0.12411	0.441935	0.0180264	0.146102	0.00873415	0.501437	0.300792	-0.0620725	0.0613572	0.475488	-0.0752402	-0.221798	0.00406327	0.464358	-0.530348	-0.172574	0.00115446	0.412574	-0.506957
amalgam_5_2241	-0.110147	9.11392187124585e-05	0.476562	-0.445024	-0.17066	0.000141723	0.555556	-0.656796	0.0222189	3.60792749898373e-13	0.527197	0.276463	-0.437995	1.86468056967716e-18	0.39881	-7.76539	-0.117601	0.0596253	0.571608	-0.144011	-0.127688	5.76448552196581e-05	0.473913	-0.541301	0.136247	0.000162226	0.454545	0.516358	0.0201616	0.0891273	0.501712	0.0211694	0.027456	0.132707	0.456024	0.0240819	0.114975	0.0677758	0.43006	0.134397	0.0716846	0.502738	0.502738	0.0214092	0.0282313	0.00653026	0.480062	0.0616874	-0.0582587	0.0028061	0.464771	-0.14867	0.105571	1.160159626900796e-3	5.062579357881372e-1	0.309901	0.0392038	0.103479	0.428571	0.0386215	-0.0207634	0.00732713	0.490586	-0.0443313	-0.0213171	0.183061	0.488192	-0.0157194	-0.088054	0.00299583	0.5	-0.222203	-0.100223	0.0293005	0.471787	-0.153655
amalgam_5_2244	-0.0850492	0.241569	0.476562	-0.0524719	-0.014465	0.00427803	0.555556	-0.034264	0.276454	5.96561171619887e-05	0.722858	1.16784	-0.216978	0.000464	0.499882	-0.723292	-0.0537185	0.00122075	0.486251	-0.156502	0.125173	0.00248508	0.591731	0.326034	-0.137809	0.00894789	0.465174	-0.282271	-0.0402159	0.485789	0.486454	-0.0126098	0.0214573	0.522835	0.522835	0.00604314	0.0477509	0.408842	0.495435	0.0185485	0.082461	0.0267824	0.394737	0.129641	-0.119802	8.46316906445273e-05	0.389665	-0.48789	-0.11318	0.00149137	0.454268	-0.319892	0.155577	5.986855964042408e-3	5.297513690129331e-1	0.345817	-0.172635	0.0177224	0.478448	-0.302366	-0.199635	0.000191024	0.392308	-0.742425	-0.0777087	0.0327843	0.462069	-0.115346	-0.155262	0.0454161	0.503958	-0.208485	0.0719315	0.0175214	0.556192	0.126343
amalgam_5_2246	-0.0593509	0.386634	0.476562	-0.0244941	-0.0513261	0.00923173	0.555556	-0.104434	0.124846	8.07999154663412e-09	0.527197	1.01033	0.0346269	0.0235838	0.426988	0.0563513	0.143161	0.0200499	0.44186	0.243071	0.0483742	0.00385801	0.494344	0.116758	-0.013832	0.0129786	0.487191	-0.0260978	-0.0187068	0.122589	0.484823	-0.0170521	-0.0387654	0.285544	0.476738	-0.021101	0.0588002	0.131285	0.47235	0.0518491	-0.010715	0.29166	0.470292	-0.00573386	0.063677	0.108036	0.480185	0.0615394	0.0281811	0.0706735	0.49904	0.0324293	-0.109091	3.0989103550156873e-3	4.152046783625731e-1	-0.273687	0.00763465	0.186029	0.449269	0.0055765	-0.036839	0.0376733	0.490586	-0.0524575	0.0570283	0.0455161	0.491621	0.0765226	-0.0350061	0.0307652	0.5	-0.0529271	0.133763	4.18813794464858e-05	0.508604	0.585613
amalgam_5_2249	-0.0159842	0.00908058	0.476562	-0.0326379	-0.430232	7.89531635839509e-07	0.555556	-2.62555	0.285861	3.52325682593486e-05	0.527197	1.27296	0.0913243	0.0972089	0.422707	0.0924471	0.0868663	0.0107605	0.44186	0.170967	0.0581311	0.31272	0.761649	0.0293472	-0.00283835	0.582014	0.582014	-0.000667202	-0.157953	0.0683437	0.385106	-0.184063	0.0252212	0.467566	0.473638	0.00832697	-0.0021542	0.21394	0.470011	-0.00144269	-0.121728	0.0522528	0.500177	-0.156041	0.0856818	0.0220227	0.472608	0.141986	0.0133185	0.000234218	0.500413	0.0483512	0.232821	4.083143402449947e-4	6.557377049180327e-1	0.789031	-0.0341738	0.020548	0.496955	-0.057659	-0.218273	0.00170377	0.417476	-0.604309	0.169574	0.00461096	0.46374	0.396161	0.145948	0.0333892	0.5	0.215476	0.0456964	0.418025	0.508604	0.0173097
amalgam_5_2250	-0.115189	0.0323501	0.476562	-0.171647	-0.575588	0.00077438	0.555556	-1.79068	0.00647144	0.000287316	0.527197	0.0229195	-0.171452	6.09583960662965e-05	0.499882	-0.722666	0.158635	0.00114206	0.44186	0.466753	-0.314324	0.000192371	0.420561	-1.16799	-0.124669	0.00129085	0.451613	-0.360184	0.0515109	0.322299	0.501712	0.02533	0.013067	0.660031	0.660031	0.00235776	-0.0458799	0.255217	0.437567	-0.027211	-0.00181463	0.0249566	0.465041	-0.00290852	-0.146665	0.00887787	0.424299	-0.300911	0.217811	0.000848614	0.501494	0.668962	-0.0840706	1.6438332499302902e-1	4.600287218764959e-1	-0.0659233	-0.0676951	0.0465562	0.49599	-0.0901714	0.00991071	0.0123878	0.495242	0.0188998	0.135956	0.21061	0.499679	0.0919771	0.0258602	0.0289935	0.5	0.0397652	0.020351	0.102258	0.508604	0.0201536
amalgam_5_2253	-0.00950994	0.00793013	0.476562	-0.0199777	0.25696	4.11706890012387e-08	0.768299	1.89776	-0.0302785	0.00107293	0.527197	-0.08991	0.0694822	0.0947335	0.426044	0.0711148	0.0969015	0.0607233	0.44186	0.117895	-0.0451478	0.0286477	0.479955	-0.0696589	0.0430026	0.0705116	0.454545	0.0495278	-0.0562449	0.106485	0.459399	-0.0547101	0.0579904	0.0718678	0.438445	0.0663101	-0.118283	0.125558	0.387198	-0.106591	-0.105887	0.152678	0.519865	-0.0864273	0.0916828	0.147372	0.478507	0.076242	0.224829	3.13621431434173e-07	0.511278	1.4622	0.104784	1.6978812646697154e-3	4.9980229339659943e-1	0.290262	0.0500769	0.00709276	0.428571	0.107625	0.264385	6.75496010026713e-06	0.333333	1.36697	0.0425129	0.196161	0.510952	0.0300731	0.0740084	0.0148379	0.5	0.135334	0.123557	0.0180888	0.508604	0.215308
amalgam_5_2254	-0.118199	0.00526078	0.476562	-0.269369	0.0840076	0.00425534	0.555556	0.199188	0.158635	6.97523775719767e-05	0.527197	0.659358	-0.566813	1.58487802630986e-08	0.49359	-4.42114	0.0655576	0.00622008	0.44186	0.144633	0.0423153	0.276838	0.873553	0.0236024	-0.106648	0.483066	0.530482	-0.0337001	-0.0911451	0.0703831	0.428359	-0.105048	0.0273497	0.382406	0.467795	0.0114178	0.127871	0.063337	0.425308	0.153233	0.00180231	0.52986	0.544965	0.000497148	0.0820943	0.124871	0.478507	0.0741754	-0.0484169	4.11150056744554e-05	0.458849	-0.212357	0.150925	3.7339070568136097e-3	6.557377049180327e-1	0.36642	-0.143155	1.12687424522451e-05	0.412346	-0.70835	0.0033497	0.346273	0.495242	0.00154281	0.123712	0.0160088	0.470115	0.222143	0.0680427	0.12747	0.5	0.0608704	0.0482089	0.0701979	0.508604	0.0556175
amalgam_5_2255	0.0019621	0.185826	0.476562	0.00143408	-0.448767	0.000102649	0.555556	-1.78997	-0.716714	2.34557585482514e-29	0.411348	-20.5193	-0.0431639	1.80697321447933e-05	0.482869	-0.204728	0.181708	0.00318583	0.44186	0.453684	-0.000670745	0.529349	0.529349	-0.000185299	-0.0405702	0.0756984	0.493275	-0.0454757	0.149801	0.0272832	0.540791	0.234304	-0.0671789	0.208926	0.445095	-0.0456822	0.00829797	0.516613	0.516613	0.00238014	-0.114211	0.015771	0.472325	-0.205823	-0.0442245	0.00188446	0.462109	-0.120503	-0.171012	0.103854	0.464771	-0.168203	-0.07291	6.456075544004754e-2	4.551478083588175e-1	-0.0867651	0.0764659	0.169735	0.428571	0.0588963	0.053182	0.0791985	0.495242	0.0585685	-0.0581532	0.0965544	0.47952	-0.0590387	-0.109172	0.000652252	0.47769	-0.347777	-0.140989	0.0219755	0.46046	-0.233769
amalgam_5_2259	-0.140593	0.00174375	0.476562	-0.387828	-0.106078	0.000392825	0.555556	-0.36128	0.230225	2.6611413089057e-05	1	1.05326	0.241833	2.24964877684431e-06	0.318548	1.36584	0.0173786	0.0394622	0.453301	0.0243964	-0.0342152	0.178009	0.480826	-0.0256463	-0.0751367	0.0163466	0.51481	-0.134237	0.0504524	0.0343355	0.501712	0.0738753	0.0306556	0.272946	0.45974	0.0172874	-0.0178588	0.352402	0.486341	-0.00808935	-0.0675879	0.0581849	0.523463	-0.0834839	0.0365335	0.276539	0.49201	0.0203946	-0.178289	0.00175773	0.447268	-0.491194	0.243814	7.003228592254678e-8	6.557377049180327e-1	1.74442	-0.204291	0.00615329	0.459752	-0.451666	0.19717	0.00359964	0.487805	0.481833	-0.00870032	0.215262	0.488192	-0.0058034	-0.00529329	0.431984	0.531373	-0.00192957	-0.191177	0.000168592	0.366477	-0.721341
amalgam_5_226	-1.06255	0.000955899	0.476562	-3.20845	-0.375292	1.31093936359643e-07	0.555556	-2.58292	0.247104	5.59421707477784e-15	0.527197	3.52179	-0.0333585	3.05595737034427e-09	0.496734	-0.284042	0.16996	0.00114064	0.44186	0.500167	-0.0381984	0.00752834	0.479955	-0.0811066	-0.10307	0.166225	0.499451	-0.0803225	0.0910117	0.036275	0.693777	0.131093	0.0451113	0.34627	0.456844	0.0207776	0.00475628	0.745766	0.745766	0.000605937	-0.165481	0.00312533	0.437975	-0.414548	-0.280259	1.231833000925e-07	0.218182	-1.93644	0.107125	0.00612603	0.499162	0.237049	0.0855894	1.580641586331596e-1	4.9537335915644504e-1	0.0685714	-0.153644	0.0237158	0.480506	-0.249665	0.0244887	0.117297	0.495242	0.0227919	0.073727	0.141833	0.493412	0.062537	0.0026947	0.00296572	0.5	0.00681185	-0.105005	0.000550582	0.4437	-0.34223
amalgam_5_2260	-0.0800537	0.0411203	0.476562	-0.11095	-0.0649038	3.03648970425569e-07	0.555556	-0.423019	-0.1644	9.46953272099116e-05	0.527197	-0.661493	0.135116	7.39365647935023e-06	0.364837	0.693298	0.00614105	0.0100061	0.459507	0.0122805	0.109782	0.0539618	1	0.139194	-0.112071	0.00756641	0.477627	-0.237716	0.00252059	0.00168308	0.501712	0.00699185	-0.0329814	0.593744	0.593744	-0.00746702	0.206146	0.0471072	0.40293	0.273538	-0.10827	0.11065	0.518045	-0.103511	0.10168	0.0743887	0.472792	0.114745	0.0241432	0.0616434	0.49333	0.029216	0.20354	4.1608172359034455e-4	6.557377049180327e-1	0.688134	0.0549496	0.0699517	0.428571	0.0634779	0.0135096	0.0444436	0.495242	0.0182675	0.130019	0.0250526	0.476684	0.208179	-0.0141143	0.00242295	0.5	-0.0369181	0.184832	1.38358243371987e-05	0.508604	0.898096
amalgam_5_2261	-0.0741995	0.0998837	0.476562	-0.074237	0.134112	8.70621130056169e-05	0.555556	0.544519	-0.642384	2.29284495148427e-20	0.491694	-12.6162	0.328058	1.00188885803539e-11	0.245098	3.60837	-0.119763	0.000651775	0.489101	-0.381552	-0.0134834	0.0572263	0.480826	-0.0167518	-0.0476626	0.267146	0.530482	-0.0273227	-0.0466432	0.176006	0.471834	-0.0351911	-0.0201137	0.303271	0.496738	-0.0104223	0.084258	0.0756659	0.45531	0.0944617	0.136181	0.113274	0.394737	0.128809	0.0001691	0.0385469	0.50066	0.00023911	0.0727269	5.87190599532664e-06	0.501494	0.380451	0.04545	6.389702498161378e-3	5.017327685791297e-1	0.0997408	-0.230954	0.000294432	0.408955	-0.815501	0.0174512	0.475214	0.520732	0.00563866	0.0401165	0.0262498	0.496632	0.0634191	-0.0164093	0.127484	0.5	-0.0146789	-0.155964	0.00728534	0.448684	-0.333382
amalgam_5_2262	-0.0650287	0.00318877	0.476562	-0.162336	0.185807	6.24673844128061e-07	0.555556	1.15281	0.300427	2.12343146870675e-09	0.947084	2.60559	0.196708	0.000241757	0.359794	0.71142	0.0118215	0.109805	0.460904	0.0113413	0.0718072	0.0136252	0.534952	0.133968	-0.00792097	0.173533	0.455563	-0.00602483	0.10711	0.0185934	0.550945	0.185369	0.00148222	0.770075	0.770075	0.000168183	0.166209	0.00253564	0.321429	0.431465	0.0472673	0.101777	0.42702	0.0469057	-0.164856	0.10088	0.448898	-0.164228	-0.0231484	0.000598254	0.474247	-0.0746099	0.0154077	1.4563126805915275e-1	4.8882536382536385e-1	0.0128923	0.169138	0.00106168	0.428571	0.503017	-0.132928	0.140737	0.485754	-0.1132	0.0154823	0.000644795	0.495814	0.0493976	-0.0196727	0.454206	0.5	-0.00674274	0.0136713	0.16742	0.508604	0.0106115
amalgam_5_2266	-0.145161	0.0035506	0.476562	-0.355601	0.149441	0.000766411	0.58346	0.465589	0.0777705	0.00889974	0.527197	0.159478	-0.172182	4.61469335796732e-06	0.520128	-0.918736	-0.154518	0.00675623	0.571608	-0.335349	-0.160351	0.000190614	0.473913	-0.59648	-0.102445	0.00475575	0.477083	-0.237958	0.142433	0.211423	0.605107	0.0961204	0.0422849	0.499908	0.499908	0.0127324	0.00308476	0.198477	0.497561	0.0021664	0.0490076	0.00880944	0.402051	0.100713	-0.00516394	0.0875996	0.492075	-0.00546086	-0.120732	0.014118	0.456196	-0.223381	-0.225655	1.333714273019729e-3	3.547400611620795e-1	-0.648744	0.0836935	0.118363	0.428571	0.0775658	-0.229271	9.01003828787687e-07	0.256098	-1.38601	-0.0660789	0.0015884	0.429739	-0.184957	-0.134668	0.000340632	0.47448	-0.466989	-0.0587344	0.0533769	0.490494	-0.0747482
amalgam_5_2269	-0.100265	0.0101579	0.476562	-0.199848	-0.225426	0.00100653	0.555556	-0.67564	0.474127	6.22688471001839e-17	0.717861	7.68358	-0.0355258	0.000320676	0.499882	-0.124125	0.102381	0.0043562	0.44186	0.24171	0.14183	0.0790743	0.891694	0.156292	-0.143364	0.0792435	0.509375	-0.157849	-0.125634	0.0209787	0.363744	-0.210842	0.0540809	0.370216	0.456024	0.0233384	-0.0716716	0.00324046	0.331723	-0.178419	-0.0611485	0.109643	0.528787	-0.0587037	0.0970305	0.0122657	0.466448	0.185455	-0.146676	0.0101244	0.454268	-0.292564	0.242993	2.8975652408263987e-4	6.557377049180327e-1	0.8597	-0.0455391	0.0257447	0.487244	-0.0723758	0.146148	0.00746489	0.501437	0.310853	0.102664	0.00802758	0.470651	0.215124	-0.0199168	0.0373368	0.5	-0.0284385	0.108256	0.0021762	0.571429	0.28821
amalgam_5_227	-0.0643849	0.0217126	0.476562	-0.107091	0.177599	5.43114469028444e-05	0.555556	0.757479	-1.57202	5.37784684395551e-13	0.426752	-19.2877	-0.135247	0.00592509	0.544366	-0.301236	-0.50638	0.00421545	0.499572	-1.20273	0.0388325	0.336039	0.482915	0.0183915	0.00726031	0.684244	0.684244	0.00119642	-0.138007	0.0141408	0.343793	-0.255247	-0.104862	0.226767	0.4211	-0.0675751	0.0729819	0.0460165	0.448649	0.0975831	-0.0736671	0.581616	0.581616	-0.0173386	-0.0508658	0.140787	0.475711	-0.043309	-0.0403125	0.0439375	0.474247	-0.0547107	0.102099	7.992618331827149e-2	6.557377049180327e-1	0.112034	0.0379034	0.16571	0.435259	0.0295893	0.028205	0.0255701	0.495242	0.0449099	-0.053778	0.00820061	0.465432	-0.112189	-0.096565	0.0474256	0.51574	-0.127851	0.0256354	0.0476558	0.508604	0.0338871
amalgam_5_2273	-0.0402599	0.215215	0.476562	-0.0268585	-0.26252	0.000895123	0.555556	-0.800191	0.00115368	1.96724462757684e-09	0.527197	0.0100441	0.41654	1.48337806495772e-09	0.245098	3.67753	-0.157472	0.0612356	0.571608	-0.191013	0.129281	0.0108194	0.970292	0.254141	-0.0241328	0.722164	0.722164	-0.0034115	0.0115834	0.0651172	0.501712	0.0137414	-0.029927	0.322343	0.496706	-0.0147146	0.0662133	0.201328	0.47235	0.0460908	-0.0777234	0.0516275	0.518045	-0.100039	0.154911	0.00754116	0.460976	0.328809	0.0928192	0.00685349	0.500413	0.200869	0.134399	6.186190084243856e-2	6.020115608218989e-1	0.162431	-0.0998908	0.0129039	0.491663	-0.188722	0.13714	0.00497541	0.501437	0.315857	0.232194	5.19008091290215e-06	0.4	1.22711	0.163389	0.000927991	0.5	0.495469	0.193611	0.00151928	0.571429	0.545667
amalgam_5_2274	-0.0725924	0.0148694	0.476562	-0.132678	-0.219119	0.000244955	0.555556	-0.791219	0.0408668	1.03011504959856e-12	0.527197	0.489875	0.125763	0.0079153	0.395773	0.264296	-0.0695941	0.00106376	0.488909	-0.206914	0.0351992	0.00508333	0.491764	0.0807418	-0.237689	1.30983777775869e-05	0.209677	-1.16058	-0.0267333	0.231392	0.484823	-0.016993	-0.0863306	0.270183	0.439098	-0.0490653	0.0501745	0.270054	0.487179	0.0285267	-0.0941212	0.324434	0.532427	-0.0460134	-0.067492	0.167208	0.473079	-0.0524239	0.131543	3.90920346335708e-05	0.501494	0.579828	0.232348	3.5685476963345625e-5	6.557377049180327e-1	1.03337	0.0408861	0.0100743	0.428571	0.0816408	-0.0417342	0.0243363	0.490586	-0.0673484	0.0719766	0.00838559	0.484647	0.149457	-0.252364	0.00303482	0.462462	-0.635418	-0.0377844	0.0292209	0.493619	-0.0579729
amalgam_5_2276	-0.208649	0.000731211	0.476562	-0.654316	0.21403	8.30610672218611e-08	0.555556	1.51546	0.690894	2.71506315171914e-30	1	20.4271	0.309906	3.72378348686421e-06	0.29717	1.68248	-0.216549	0.00122337	0.564477	-0.630687	0.0783359	0.285567	0.996987	0.0426375	-0.0752998	0.0169733	0.489493	-0.133298	-0.0470943	0.144084	0.468983	-0.0396243	0.0626771	0.0997681	0.438445	0.0627402	-0.162653	0.0024633	0.222222	-0.424277	-0.00787544	0.0571625	0.470208	-0.0097883	0.210446	0.00199571	0.460976	0.568184	0.087433	0.000133484	0.50116	0.338765	0.166317	6.826045800209584e-5	6.557377049180327e-1	0.69285	0.0251046	0.242207	0.441935	0.0154598	-0.143943	0.000611905	0.445017	-0.462533	0.0859659	0.0118897	0.477089	0.16547	-0.086465	0.00148607	0.500496	-0.24452	-0.201273	0.000194889	0.355224	-0.746767
amalgam_5_2278	-0.139301	0.000127844	0.476562	-0.542344	0.0932192	0.000678313	0.555556	0.295372	0.114819	0.000275848	0.527197	0.408678	-0.227246	0.00312808	0.544366	-0.569188	0.128328	0.0100154	0.44186	0.256569	0.0582964	0.0230497	0.482915	0.0954507	-0.0782517	0.0695235	0.497836	-0.0906052	-0.0296251	0.115146	0.47693	-0.0278106	-0.0567041	0.227574	0.456774	-0.0364537	0.020982	0.676853	0.676853	0.00355657	0.0127233	0.30751	0.441802	0.00651613	-0.123337	0.000158926	0.397668	-0.468535	-0.0334429	0.174043	0.475761	-0.0253947	0.122581	1.0709313864924377e-3	5.062579357881372e-1	0.364096	-0.0314459	0.0576735	0.493286	-0.0389622	-0.0134869	0.00287621	0.491533	-0.0342728	0.0759647	0.001488	0.470651	0.214782	-0.103459	0.115514	0.5	-0.0969789	-0.206181	0.000125384	0.354717	-0.80447
amalgam_5_228	-0.0553545	0.0451829	0.476562	-0.0744532	0.535589	1.95892428858e-14	0.998653	7.34185	0.144298	0.0120313	0.616852	0.277007	-0.069848	0.000133344	0.480865	-0.270663	-0.112679	0.366324	0.571608	-0.0491434	0.00342218	0.00988645	0.482915	0.00686134	0.00154676	0.0889989	0.454545	0.00162505	0.0648924	0.282053	0.965569	0.0356693	0.0709112	0.234655	0.444444	0.0446435	0.0283793	0.289322	0.500675	0.0152856	0.0236637	0.376108	0.439961	0.0100497	-0.0446501	0.213048	0.48224	-0.0299836	0.167861	0.000346697	0.501494	0.580808	0.027414	6.5376324976462764e-3	4.949339207048458e-1	0.059888	-0.0758396	0.184619	0.529176	-0.0556453	0.00351901	0.0307463	0.495242	0.00532147	0.0318158	0.0442745	0.494343	0.0430737	-0.0448653	0.0169028	0.500183	-0.0795031	2.0091458157528e-05	0.13349	0.508604	1.75710298707589e-05
amalgam_5_2281	-0.119551	0.00381848	0.476562	-0.289088	-0.171032	7.79195353474918e-08	0.555556	-1.21576	-0.0444174	1.24156792832301e-05	0.527197	-0.217913	-0.111763	7.11960734399249e-07	0.496734	-0.687068	0.0243119	0.0424681	0.448103	0.0333544	-0.0731385	0.000450337	0.479955	-0.244755	0.201263	0.00103378	0.454545	0.600884	-0.067093	0.169691	0.459745	-0.0516845	-0.0175853	0.644941	0.644941	-0.00334966	-0.0236488	0.376651	0.458458	-0.0100285	-0.0514571	0.0822616	0.498079	-0.0558208	-0.0323193	0.238488	0.483658	-0.0201198	0.129465	2.91889692207517e-06	0.50116	0.716562	0.0770646	1.1876169781432697e-1	4.966250767028022e-1	0.0713097	0.0464924	0.00313684	0.428571	0.116394	-0.0268771	0.00012093	0.485754	-0.10529	0.0643868	0.0642944	0.494136	0.0767379	0.184983	9.84314733187546e-05	0.5	0.741203	0.0708909	0.0830294	0.508604	0.0766166
amalgam_5_2282	-0.0097745	0.0991428	0.476562	-0.00981105	0.202092	2.42387666216042e-05	0.555556	0.932755	-0.22932	1.95691926182167e-08	0.527197	-1.76769	-0.496244	5.8731203108371e-06	0.510121	-2.59592	-0.0622303	0.0782745	0.479455	-0.0688503	0.103087	1.56780021742991e-06	0.497825	0.598393	-0.0947757	0.0203116	0.497271	-0.160385	-0.0101803	0.542191	0.714476	-0.00270641	0.0359054	0.0964153	0.446403	0.0364746	-0.214044	0.000762434	0.159292	-0.667347	0.060033	0.357067	0.437798	0.0268498	-0.104042	0.00330868	0.434405	-0.25806	-0.0402394	0.000547747	0.468208	-0.131238	0.27494	1.425269032007063e-5	6.557377049180327e-1	1.33239	-0.0181225	0.42504	0.529648	-0.0067338	-0.0191247	0.00799431	0.490586	-0.0401088	-0.0417157	0.0579042	0.480269	-0.0516144	0.0286969	0.259615	0.5	0.0168069	0.0106068	0.00641513	0.508604	0.0232585
amalgam_5_2283	-0.0163868	1.75862936267686e-06	0.476562	-0.0943029	-0.727413	6.72759407527909e-12	0.555556	-8.12676	0.0104374	5.65047663397782e-08	0.527197	0.0756495	-0.120944	0.000330059	0.496734	-0.421057	0.090212	0.0967462	0.443058	0.091508	-0.0446589	0.014119	0.479955	-0.0826277	0.0742453	0.0927881	0.454545	0.0766588	-0.226465	0.000223172	0.11828	-0.826906	0.0716689	0.236677	0.444444	0.0448535	0.0395849	0.0440536	0.479394	0.0536779	-0.151061	0.000233797	0.383142	-0.548526	-0.00314901	0.045563	0.497114	-0.00422405	0.0276359	0.00429507	0.499162	0.0654151	-0.138325	1.4663751216266068e-3	4.020408163265306e-1	-0.391978	-0.0210066	0.00769329	0.494584	-0.0444055	-0.0346806	0.139038	0.492617	-0.0297167	0.116248	0.0765632	0.488923	0.129731	0.0551733	0.209456	0.5	0.0374576	-0.0657259	0.311696	0.502214	-0.033275
amalgam_5_2287	-0.209457	0.00013064	0.476562	-0.813514	-0.077272	0.000515766	0.555556	-0.254035	0.225383	0.000970556	0.952899	0.679074	0.0687656	0.00460787	0.412205	0.160671	-0.661393	4.29346439065791e-05	0.333333	-2.88843	0.0453105	0.00496537	0.484896	0.104398	-0.101863	0.239002	0.526525	-0.0633179	-0.141023	0.00814867	0.329134	-0.294584	0.0105237	0.245205	0.477493	0.00642445	-0.0970687	0.149077	0.40744	-0.0802361	0.080077	0.075912	0.406561	0.0896614	-0.0126758	0.000573441	0.478562	-0.0410886	-0.265635	2.67963169099145e-07	0.340541	-1.74573	0.057982	1.4985373538328126e-4	4.9538131041890443e-1	0.221742	0.112887	0.00876524	0.428571	0.232235	0.0838623	0.0858996	0.513756	0.0893979	0.0009436	0.428423	0.488334	0.000347365	-0.210058	0.00449329	0.47448	-0.493097	0.151278	0.000264726	0.536625	0.541152
amalgam_5_2288	-0.0537815	0.000852577	0.476562	-0.16507	-0.11082	0.00021824	0.555556	-0.405718	-0.489761	1.30919798019246e-14	0.500838	-6.79935	0.0187011	0.0009516	0.426988	0.0565062	0.154953	0.0238403	0.44186	0.25144	-0.0184055	0.474949	0.495791	-0.00595147	0.0847289	0.136612	0.454545	0.073249	-0.0895637	0.216379	0.452079	-0.0595406	-0.0405595	0.207958	0.47069	-0.0276626	-0.0557705	0.0215724	0.398313	-0.0929194	-0.057268	0.000539784	0.487035	-0.187139	-0.250839	0.00141373	0.363281	-0.7148	0.152726	0.000315901	0.536627	0.53461	-0.0774678	1.6623078210578301e-1	4.6254071661237783e-1	-0.0603698	0.065373	0.00664085	0.428571	0.142368	-0.0746417	0.0433217	0.487064	-0.101759	-0.0322815	0.024743	0.480269	-0.0518617	0.100581	0.121188	0.5	0.0921867	0.0694875	0.0598706	0.508604	0.0849683
amalgam_5_229	-0.0858303	0.0197856	0.476562	-0.146225	-0.106538	0.0109134	0.555556	-0.209032	-0.306217	1.08218348118136e-06	0.527197	-1.8268	-0.711656	1.17397222247496e-12	0.384615	-8.49031	-0.249858	0.000201847	0.499487	-0.923219	0.306518	2.61920527438552e-09	0.999106	2.63049	0.0815512	0.0838247	0.454545	0.0878003	-0.266102	0.0170088	0.237113	-0.470821	-0.020286	0.441873	0.496121	-0.00719549	-0.0511288	0.472198	0.472198	-0.0166617	-0.087949	0.00679048	0.484571	-0.190682	-0.172477	0.226866	0.457404	-0.111115	0.323088	0.00279723	0.534161	0.824932	0.0135671	5.597463432958879e-1	5.597463432958879e-1	0.00341902	0.069181	0.00799925	0.428571	0.145069	-0.223487	0.00684487	0.445017	-0.483767	0.0448485	0.129902	0.491621	0.039753	-0.116228	0.0531063	0.500274	-0.148174	0.0456726	0.476618	0.517706	0.0146988
amalgam_5_2292	-0.0436195	0.00328877	0.476562	-0.108306	-0.439947	4.96982615270375e-09	0.555556	-3.65317	0.00864331	0.0294339	0.527197	0.0132342	-0.13762	0.000107618	0.499882	-0.546091	-0.0700134	0.0265702	0.57156	-0.110314	0.00153122	0.262343	0.482398	0.00088984	-0.0661803	0.00956478	0.500176	-0.13364	-0.0668165	0.214111	0.465768	-0.0447244	0.054823	0.341375	0.456024	0.0255896	-0.0886797	0.106847	0.405551	-0.086129	-0.145756	0.0115212	0.46139	-0.282549	0.0786316	0.02131	0.472792	0.131426	-0.0116922	0.0802102	0.477092	-0.0128119	0.297502	3.107215292457118e-8	5.918367346938775e-1	2.23353	-0.142896	0.000448396	0.443163	-0.478464	-0.0530861	0.278243	0.492617	-0.0294933	0.0976805	0.0286196	0.484647	0.150754	0.00429985	0.193552	0.5	0.00306667	-0.0247414	0.268333	0.507224	-0.0141354
amalgam_5_2296	-0.188764	5.45998483929564e-05	0.476562	-0.804666	-0.231782	0.000814183	0.555556	-0.716039	-0.688941	8.13920275949493e-16	0.491694	-10.3957	-0.331188	1.08069815021648e-12	0.497717	-3.9631	-0.136858	0.0301186	0.571608	-0.208184	-0.070747	0.00393208	0.479955	-0.170173	0.0204558	0.0193148	0.454545	0.0350635	0.0496818	0.0853808	0.501712	0.0530919	0.0304263	0.226053	0.456925	0.019649	0.217354	0.0025877	0.321429	0.562313	-0.0916102	0.0308025	0.497768	-0.138461	-0.0297721	0.316654	0.488474	-0.0148687	0.0922545	0.0543231	0.54343	0.116703	0.01209	2.0781438437018372e-2	4.8882536382536385e-1	0.0203394	0.0612303	0.0231144	0.428571	0.10018	-0.0302182	0.00027966	0.490586	-0.107376	0.131643	0.00348102	0.467043	0.323618	-0.248388	8.84356419556336e-06	0.398693	-1.2552	0.0268725	0.114878	0.508604	0.0252537
amalgam_5_2297	-0.219327	0.0119293	0.476562	-0.421851	-0.109415	0.000128833	0.555556	-0.425622	-0.317195	1.10126717855711e-17	0.510076	-5.37903	-0.0776059	1.22798101255669e-08	0.500282	-0.613926	-0.418086	1.76466507625552e-05	0.453488	-1.9873	0.265611	0.000116451	0.985962	1.04487	-0.0963156	0.183814	0.524548	-0.0708517	0.0841973	0.0885859	0.963047	0.088629	0.0532577	0.326769	0.456024	0.0258704	0.204251	0.010185	0.321429	0.406877	-0.166563	0.0033935	0.438596	-0.411303	0.00867504	0.00459824	0.496988	0.0202771	0.115756	0.187365	0.54343	0.0841905	0.100814	1.148539323126043e-4	5.062579357881372e-1	0.397191	-0.0795905	0.312096	0.532676	-0.0402498	0.0204837	0.0416523	0.495242	0.0282748	-0.132979	0.0707953	0.448251	-0.152925	0.0330321	0.466837	0.5	0.0109282	-0.0129379	0.0264066	0.507048	-0.0204197
amalgam_5_2300	-0.0953624	0.00974804	0.476562	-0.191782	-0.163975	0.00559676	0.555556	-0.369282	-0.339113	3.23003189919711e-08	0.527197	-2.54022	0.214768	0.000893771	0.368056	0.654779	-0.0499151	0.184273	0.468017	-0.0366645	-0.0450398	0.102025	0.480826	-0.0446476	-0.15523	0.00867362	0.454685	-0.320054	-0.0016476	0.0592757	0.500713	-0.00202181	-0.0167143	0.607152	0.607152	-0.00362204	-0.12476	0.147816	0.391393	-0.103586	0.0757578	0.0404262	0.398278	0.105556	-0.117456	0.0020705	0.419694	-0.315243	-0.091777	0.0145531	0.464771	-0.168598	0.0819561	2.3331049951312764e-2	4.9265536723163844e-1	0.133758	-0.0619867	0.06957	0.493428	-0.0717545	0.103485	0.0150618	0.501394	0.188563	0.205684	0.000139604	0.413462	0.792935	0.0785849	0.356617	0.5	0.0351902	0.122639	0.00821652	0.571429	0.255741
amalgam_5_2301	-0.0987579	0.000234844	0.476562	-0.358414	-0.103294	0.00523407	0.555556	-0.23563	0.0242966	0.0178814	0.527197	0.0424607	0.125802	5.68796159669729e-05	0.376429	0.534036	-0.0649021	0.354058	0.571608	-0.029266	-0.00477148	0.0905207	0.480826	-0.00497786	-0.381121	0.00554278	0.329787	-0.859913	-0.17264	0.0396645	0.347826	-0.241973	-0.0284217	0.666259	0.666259	-0.00501236	0.132918	0.00629826	0.393822	0.292522	0.0688161	0.00591654	0.437086	0.153318	0.115561	0.00129203	0.460976	0.333824	-0.00460854	0.0118143	0.480324	-0.00888338	0.0417955	3.5242376053628727e-1	6.557377049180327e-1	0.0189306	-0.0573931	0.020977	0.489423	-0.0963204	0.0598732	0.00365873	0.500452	0.145891	0.10862	0.101413	0.490605	0.107958	-0.0263962	0.181508	0.5	-0.0195624	0.163006	0.000123585	0.571429	0.637032
amalgam_5_2303	-0.070375	0.000907418	0.476562	-0.214094	0.178075	3.78744495732905e-05	0.555556	0.787388	-0.219172	2.74890967691515e-06	0.527197	-1.21878	0.273245	2.51681473832738e-06	0.308026	1.52994	-0.0730042	0.315347	0.571608	-0.0365906	-0.107962	0.0773698	0.479955	-0.119992	0.0692991	0.0186478	0.454545	0.119844	-0.173742	0.0279173	0.337644	-0.270017	0.0227872	0.156171	0.458244	0.0183756	0.125119	0.0942226	0.43118	0.128353	-0.0372504	0.495897	0.544965	-0.0113468	0.0743752	0.0274979	0.472792	0.116077	0.0488616	0.000482637	0.500413	0.162044	-0.0172086	4.527121714730134e-1	4.7427946005107624e-1	-0.00592282	0.16005	0.00181121	0.428571	0.438862	-0.132941	8.22034002565557e-06	0.39819	-0.676019	0.00900409	0.100843	0.490776	0.00897129	-0.0513429	0.294824	0.531373	-0.0272342	-0.106429	0.0220357	0.46798	-0.176339
amalgam_5_2305	-0.00667062	0.0135413	0.476562	-0.012463	-0.0772419	0.00667847	0.555556	-0.168026	0.386268	7.14050637131572e-10	0.527197	3.53291	-0.4391	1.36929454020524e-16	0.432836	-6.96566	0.0519818	0.323797	0.452217	0.0254569	0.135767	0.00867649	0.973344	0.279906	0.0219968	0.554403	0.554403	0.005635	0.14889	0.00476083	0.501712	0.345769	0.0714923	0.152449	0.444444	0.0584003	0.0838511	0.0133525	0.425308	0.157174	0.00317944	0.18986	0.450228	0.00229418	0.0189348	0.122997	0.49201	0.0172326	0.0732168	0.145959	0.500413	0.0611924	0.0868641	6.151291000406459e-3	5.00965250965251e-1	0.192059	-0.175665	0.00244024	0.455836	-0.458937	0.138226	0.00137651	0.494681	0.395495	0.0807018	0.0123338	0.483871	0.154052	0.0431443	0.339966	0.5	0.0202159	0.0584311	0.00158004	0.508604	0.163685
amalgam_5_2306	-0.0186123	0.00328877	0.476562	-0.0462138	-0.0804037	0.000291453	0.555556	-0.284262	0.00068028	0.010816	0.527197	0.00133739	-0.307067	0.000219958	0.523585	-1.12315	0.00162829	0.0485934	0.463405	0.00213863	-0.00843875	0.0329598	0.480826	-0.0125064	-0.147444	0.0481241	0.5	-0.194278	0.128139	0.000671246	0.501712	0.406599	-0.0890624	0.173619	0.420958	-0.0677232	-0.0612143	0.277949	0.43248	-0.0340372	-0.0423972	0.391474	0.54203	-0.0172683	0.140058	0.000828218	0.460976	0.431637	-0.114479	0.0173873	0.458969	-0.201456	0.245925	2.153397115133765e-6	6.557377049180327e-1	1.39363	-0.160171	0.00429704	0.46814	-0.379097	-0.238784	8.72816986684675e-05	0.330986	-0.969241	-0.190967	0.000491252	0.307329	-0.631851	-0.107019	0.00624439	0.501432	-0.235925	0.121502	0.001557	0.571429	0.341142
amalgam_5_2307	-0.115415	0.0142478	0.476562	-0.213084	-0.0148759	0.184504	0.555556	-0.0109188	0.254794	4.51519725771026e-06	1	1.36195	0.15302	0.0033885	0.395315	0.377958	-0.00300899	0.0409361	0.463405	-0.00417616	-0.0280628	0.0524474	0.480826	-0.0359281	0.0664495	0.374111	0.454545	0.0283739	-0.0649938	0.107951	0.448884	-0.0628342	-0.0394637	0.631768	0.631768	-0.00787074	-0.0426468	0.328583	0.447316	-0.0206136	-0.00377734	0.0645128	0.464275	-0.00449637	-0.077172	0.000891857	0.434534	-0.235352	0.0490894	0.00775783	0.500413	0.103591	0.00969196	8.763520980826957e-2	4.8508098891730606e-1	0.0102475	0.0194748	0.114534	0.441935	0.0183271	-0.075883	0.00577107	0.485754	-0.169883	0.00857702	0.28887	0.513866	0.00462557	-0.0548116	0.0390827	0.523077	-0.0771756	0.0381954	0.108114	0.508604	0.0369013
amalgam_5_2312	-0.0745051	0.126796	0.476562	-0.0668232	-0.127329	5.82805365752697e-06	0.555556	-0.6665	-0.160373	0.0122932	0.527197	-0.306365	-0.0506371	0.010638	0.486901	-0.0999142	0.037314	0.263531	0.455545	0.0216111	0.0928564	0.113465	0.485156	0.0877621	-0.00419984	0.421236	0.454545	-0.00157693	-0.0157134	0.0781969	0.484823	-0.0173918	-0.0357749	0.00510214	0.403061	-0.0820048	-0.12078	0.131092	0.40744	-0.106579	0.0771712	0.0403009	0.39779	0.10763	-0.151812	0.0156345	0.432574	-0.27416	0.0981636	0.000482302	0.501494	0.325577	0.0864824	2.1304444242318429e-4	5.035971223021583e-1	0.317523	-0.119118	0.000389862	0.465616	-0.406084	-0.20375	0.027818	0.458716	-0.316969	-0.000991036	0.275801	0.488192	-0.000554389	0.0400825	0.582113	0.582113	0.00941911	0.0640905	8.65234452721889e-05	0.508604	0.260391
amalgam_5_2313	-0.133041	0.0187134	0.476562	-0.229875	0.00687078	0.000722386	0.555556	0.0215827	-0.156312	1.89627524391789e-15	0.527197	-2.30124	-0.599718	1.24420318587904e-08	0.49359	-4.74084	-0.149264	0.147319	0.483794	-0.124149	0.177341	8.98919611760454e-09	0.493391	1.42693	-0.00395503	0.692162	0.692162	-0.000631984	0.0399403	0.0961945	0.501712	0.0406133	-0.177268	0.0463894	0.234421	-0.236401	0.124593	0.052511	0.420677	0.159448	0.0792525	0.0304994	0.395657	0.120124	0.0463232	0.312236	0.49201	0.0234171	0.0442587	0.339804	0.54343	0.0207472	-0.514359	2.4464590223716186e-5	1.7687074829931973e-1	-2.37195	0.04173	0.191812	0.434066	0.0299256	-0.0856693	0.0367438	0.485754	-0.12292	0.0309714	0.470546	0.513866	0.01014	-0.118315	0.000244168	0.47448	-0.42739	-0.279896	3.3670461975874e-05	0.294872	-1.2519
amalgam_5_2314	-0.0792151	0.0522624	0.476562	-0.101539	-0.155901	2.72380111323387e-08	0.555556	-1.17937	0.0768191	8.11291976845166e-05	0.527197	0.314253	0.191867	1.96841511614292e-05	0.346154	0.902906	-0.458923	0.000501239	0.49635	-1.51443	0.0623401	0.101346	0.579242	0.0619782	-0.116088	0.0480887	0.509463	-0.152999	-0.172914	0.317201	0.438011	-0.086226	-0.0194265	0.225598	0.492301	-0.0125624	-0.136871	0.0309544	0.321234	-0.206577	0.0327333	0.372055	0.544965	0.0140555	0.0909144	4.48480534203872e-05	0.460976	0.395319	0.132837	0.000613601	0.54083	0.426688	0.154294	6.006256314742828e-6	4.9980229339659943e-1	0.805629	0.259289	0.00530375	0.428571	0.58999	0.159639	0.000243048	0.483077	0.576986	-0.0472748	0.132677	0.480269	-0.0414697	-0.152731	0.00161999	0.47448	-0.426195	-0.106106	0.0262478	0.471787	-0.167744
amalgam_5_2315	-0.141907	0.00119077	0.476562	-0.41496	0.244787	0.000352552	1	0.845196	0.0888316	0.000123253	0.527197	0.347261	-0.223465	0.000195096	0.526589	-0.829	0.0575281	0.275487	0.449139	0.0322099	-0.231699	0.00485159	0.473913	-0.536178	0.0883558	0.0428325	0.454545	0.120891	-0.292192	0.0408578	0.271523	-0.405774	0.00832823	0.088385	0.472382	0.0087748	0.0466639	0.277656	0.489017	0.0259681	0.0974921	0.174091	0.410545	0.0740183	-0.146134	0.042319	0.437638	-0.20071	0.0866186	0.080802	0.499162	0.0946375	0.04192	6.427803542637231e-7	4.968322092785612e-1	0.259566	-0.100197	0.0511931	0.506815	-0.129334	0.110099	0.0444786	0.495242	0.148837	-0.0110885	0.220604	0.488192	-0.00727832	-0.189604	7.06001148600508e-05	0.454545	-0.787082	-0.00539462	0.0273212	0.507978	-0.00843449
amalgam_5_2318	-0.221788	0.000108684	0.476562	-0.879131	0.168039	0.00160069	1	0.469785	0.069819	1.21648901424672e-06	0.527197	0.412972	0.0672824	1.35761157006903e-05	0.395773	0.327478	0.058993	0.109321	0.444522	0.0567098	-0.103732	0.144476	0.479955	-0.087156	-0.0175305	0.211203	0.468227	-0.0118383	0.0052831	0.0913963	0.501712	0.00548952	0.129797	0.0898311	0.428571	0.135842	0.0422056	0.186962	0.48573	0.0307362	-0.0580022	0.069137	0.495669	-0.0672994	0.0975118	0.00649838	0.460976	0.213277	-0.0607911	0.0952017	0.474247	-0.0620893	0.148098	6.083261804697044e-8	5.062579357881372e-1	1.06865	-0.0904395	0.0513791	0.497492	-0.116596	0.116963	0.0644177	0.511758	0.139303	0.0613179	0.0155215	0.490405	0.110928	-0.101217	0.230781	0.5	-0.0644551	-0.0269227	0.0390039	0.501558	-0.0379312
amalgam_5_2319	-0.0508642	0.0455822	0.476562	-0.0682194	-0.419625	8.92638804111697e-08	0.555556	-2.95807	-0.458814	8.14187962077965e-34	0.479839	-15.1818	0.0557907	0.000136271	0.405356	0.215665	-0.10433	0.138773	0.483041	-0.0894834	-0.0585737	0.364161	0.480826	-0.0256966	-0.227315	0.000112689	0.314286	-0.897466	0.171347	0.000291211	0.501712	0.605846	0.231047	0.0137605	0.428571	0.430062	-0.0372727	0.53251	0.53251	-0.0102005	0.0181784	0.503374	0.503374	0.00541915	0.0175055	0.266424	0.495887	0.0100556	0.0422491	0.00394971	0.499162	0.101543	0.242553	4.821913404336481e-3	6.557377049180327e-1	0.561942	0.00863106	0.0713323	0.449269	0.00989736	0.164897	0.0246574	0.508475	0.265163	-0.00383289	0.245813	0.488192	-0.00233574	-0.167676	0.000235519	0.462462	-0.608325	-0.1355	0.00258365	0.439394	-0.350643
amalgam_5_232	-0.166075	0.00247404	0.476562	-0.432891	0.0425107	1.62992851819645e-05	0.555556	0.203534	0.50461	1.79295806500422e-20	0.527197	9.96425	-0.193134	8.33685479216526e-08	0.500996	-1.3672	-0.0807222	0.125465	0.482482	-0.0727693	-0.0713317	0.0106246	0.479955	-0.140787	-0.0813257	0.00221033	0.488372	-0.215964	0.055156	0.118333	0.602846	0.0511238	-0.0739069	0.168666	0.432872	-0.0571281	-0.095166	0.0874974	0.39471	-0.100686	-0.0894095	0.414049	0.534355	-0.0342392	-0.149389	0.0345526	0.434716	-0.218334	-0.0790688	0.000200554	0.454268	-0.292378	-0.00593921	5.244087876830527e-2	4.738586156111929e-1	-0.00760415	-0.0302157	0.195869	0.485322	-0.0213938	0.116844	0.000362028	0.491863	0.402091	-0.0210878	0.0308557	0.4853	-0.0318566	-0.0225767	0.0271409	0.5	-0.0353636	0.24142	0.000594234	0.571429	0.778833
amalgam_5_2320	0.00108751	0.0190866	0.476562	0.00186972	0.193098	0.000766089	1	0.601641	-0.196963	1.07963020959552e-17	0.521823	-3.34181	-0.281695	6.35962627193223e-10	0.499882	-2.59063	0.0427129	0.226468	0.450803	0.0275495	-0.100937	0.0437628	0.479955	-0.137162	-0.0355076	0.306513	0.530482	-0.018235	0.0400166	0.0123851	0.501712	0.0763156	-0.00957939	0.740118	0.740118	-0.00125202	-0.0137135	0.334989	0.459096	-0.00651347	-0.0983413	0.0561388	0.509683	-0.122999	0.0631894	0.293165	0.485855	0.0336729	0.0373425	0.00525524	0.500311	0.0851187	0.118219	4.773142535593274e-5	4.968322092785612e-1	0.510846	0.216455	6.58782520340237e-05	0.428571	0.905053	-0.0300799	0.00240832	0.490586	-0.0787578	0.0383377	0.0654078	0.491621	0.045406	0.0890992	0.00254671	0.5	0.231125	0.0261155	0.221434	0.571429	0.0170993
amalgam_5_2322	-0.0335272	0.036698	0.476562	-0.0481236	0.303394	8.69421827216707e-08	1	2.14219	0.346209	1.75345822606035e-10	0.527197	3.37766	-0.146961	3.9217879184913e-09	0.501959	-1.23543	-0.126115	8.86172685150837e-06	0.494295	-0.637194	0.0575802	0.0155954	0.482915	0.104048	-0.214857	0.0805486	0.480947	-0.235041	-0.132502	0.148535	0.426993	-0.109735	-0.159123	0.0673149	0.294643	-0.186474	-0.125775	0.000958143	0.236842	-0.379662	-0.120768	0.0196983	0.472325	-0.205978	0.175652	0.00996627	0.460976	0.351561	-0.0660331	0.0191004	0.471258	-0.113508	0.0577524	2.162020954387806e-3	5.062579357881372e-1	0.153918	0.0360128	0.0957141	0.433602	0.0366979	-0.0162913	0.0865946	0.495242	-0.0173097	0.00098811	0.144656	0.488334	0.000829681	0.218184	0.0294667	0.5	0.333967	-0.0112847	0.00822612	0.507818	-0.0235264
amalgam_5_2325	-0.100177	0.0078898	0.476562	-0.210666	-0.362544	3.95269827530328e-06	0.555556	-1.95886	0.0838074	5.05840380818218e-10	0.527197	0.779073	-0.579706	3.27510377231119e-14	0.39759	-7.81721	0.177549	0.0282782	0.44186	0.274943	0.152784	0.00129752	0.515564	0.44107	-0.13281	0.0537434	0.496362	-0.168626	0.151089	0.00016128	0.501712	0.572992	0.0436109	0.245591	0.455265	0.0265934	0.0395625	0.238287	0.491499	0.0246435	-0.0561566	0.448168	0.539798	-0.0195739	-0.0304745	0.097567	0.48224	-0.0308005	-0.0300281	0.0302923	0.47561	-0.0456028	0.00984686	7.594685256060375e-5	4.907019990701999e-1	0.040564	0.143014	0.00787559	0.428571	0.300861	0.0886242	0.093788	0.513756	0.0910926	-0.109399	0.0417422	0.449171	-0.150908	-0.128159	0.165825	0.519834	-0.100009	-0.149404	0.0146705	0.45657	-0.273941
amalgam_5_2326	-0.263634	0.0167352	0.476562	-0.468311	-0.671339	1.3669646735518e-11	0.555556	-7.29359	0.094666	1.76284116081849e-05	0.527197	0.450022	0.161106	0.00573323	0.395773	0.361136	-0.247433	0.0234995	0.565538	-0.403053	0.126846	0.00307863	0.484495	0.318593	0.0678347	0.000794481	0.454545	0.210282	0.00210762	0.103623	0.501712	0.00207505	-0.12659	0.123118	0.360544	-0.115156	0.0887644	0.0346133	0.43106	0.129663	-0.129668	0.134194	0.512461	-0.113105	-0.0885661	0.00693235	0.442143	-0.191225	0.0410774	0.371925	0.54343	0.0176446	-0.0259963	2.8172604115999617e-1	4.954957655784102e-1	-0.0143024	-0.00204902	0.0142869	0.465856	-0.00378056	0.206051	0.000460621	0.470085	0.68752	0.0821276	0.12131	0.505251	0.0752372	0.0508576	0.0335609	0.5	0.0749726	-0.00693266	0.395584	0.507978	-0.00279221
amalgam_5_2328	-0.0321374	0.0946357	0.476562	-0.032907	-0.537666	5.63298482912183e-14	0.555556	-7.12367	-0.194524	6.48269831689358e-15	0.527197	-2.75995	0.152309	1.68905635039671e-05	0.357068	0.726874	-0.0766968	0.320373	0.571608	-0.0379146	-0.824705	0.000363075	0.292683	-2.83699	0.0556134	0.000448733	0.454545	0.186194	0.0644747	0.146504	0.770396	0.0537816	0.0783346	0.201133	0.444444	0.0545613	-0.0265747	0.508628	0.508628	-0.00780231	0.119192	0.0789726	0.394737	0.131412	0.0649976	0.234027	0.480941	0.0409962	0.192161	9.81365264250755e-05	0.534161	0.770212	-0.106519	6.974660945601062e-2	4.5164960182025027e-1	-0.123186	0.0372755	0.214397	0.43858	0.0249291	-0.0488038	0.017931	0.489396	-0.0852306	-0.0392292	0.00494037	0.472018	-0.090472	-0.00774403	0.0753337	0.5	-0.00869663	-0.0517791	0.0431734	0.492063	-0.0706673
amalgam_5_2329	-0.0773763	0.136398	0.476562	-0.0669454	-0.00179756	3.86798069994846e-07	0.555556	-0.0115269	0.0198012	0.0822011	0.527197	0.0214867	-0.422658	5.70313113527755e-05	0.499882	-1.79371	0.0439893	0.0139006	0.443058	0.0816867	-0.779091	0.000190725	0.265823	-2.8979	-0.0778723	0.481917	0.530482	-0.0246877	0.0105774	0.285158	0.564866	0.0057638	-0.013302	0.596377	0.596377	-0.00298601	-0.0081603	0.214553	0.461508	-0.00545487	0.0230586	0.0801676	0.438161	0.0252723	-0.111421	0.0138578	0.436704	-0.207054	0.153136	0.000734926	0.540027	0.479891	0.107404	1.4396256926120207e-1	6.557377049180327e-1	0.0904077	-0.211553	0.00113103	0.428884	-0.623346	-0.0451907	0.044489	0.490586	-0.0610864	0.0636191	0.0545023	0.496346	0.0803881	-0.0564586	0.000505839	0.5	-0.186087	0.126217	0.00660284	0.508604	0.275188
amalgam_5_2335	-0.149615	7.18659191610633e-06	0.476562	-0.769543	0.259599	8.13920790685171e-05	0.919822	1.06161	-1.50275	6.22014875888272e-24	0.30303	-34.8731	-0.233213	0.000400846	0.499882	-0.792231	-0.0545013	0.147067	0.469934	-0.0453714	0.133872	0.023347	0.755633	0.218448	-0.0347267	0.485682	0.535389	-0.010892	0.0233634	0.00721194	0.501712	0.0500432	-0.00917593	0.512302	0.512302	-0.00266537	0.0516189	0.145633	0.473786	0.0431916	-0.0161417	0.392456	0.472976	-0.00655691	-0.00441929	0.00676793	0.494509	-0.00958785	0.159544	0.0138441	0.54343	0.29655	0.23892	3.920196991643044e-8	5.490183038365213e-1	1.76961	-0.0320368	0.079055	0.486179	-0.0353068	-0.0607682	0.00147589	0.485284	-0.172031	0.0902532	0.00165432	0.469212	0.251028	0.0672765	0.00556354	0.5	0.151685	-0.201621	0.00942216	0.428125	-0.408454
amalgam_5_2338	-0.0389232	0.0384103	0.476562	-0.0550978	0.0920098	2.64959270789197e-05	0.555556	0.421113	-1.13792	6.78588570246258e-07	0.521823	-7.01912	-0.465102	5.56012928557343e-13	0.487179	-5.69978	-0.136257	0.000448428	0.485763	-0.45623	-0.00830987	0.482419	0.482419	-0.0026307	-0.340774	0.00106659	0.276316	-1.01278	0.0757488	0.112403	0.854336	0.0719024	0.0685493	0.260544	0.444444	0.0400409	0.018517	0.454715	0.503537	0.00633763	-0.0904347	0.173681	0.495451	-0.0687528	-0.0368576	0.00485253	0.46388	-0.0852897	0.201653	0.000784807	0.534161	0.62618	-0.027653	1.0218533506488074e-3	4.585635359116022e-1	-0.0826993	0.0884436	0.0306365	0.428571	0.133882	-0.0308289	0.000175457	0.485754	-0.115788	-0.0428955	0.000467809	0.476587	-0.142839	-0.0419365	0.0173596	0.500093	-0.0738276	0.0185759	0.029091	0.508604	0.028537
amalgam_5_2339	-0.0525219	0.228108	0.476562	-0.0337117	0.110426	0.000393232	0.555556	0.37604	0.0925189	0.107033	0.749938	0.089788	-0.600423	1.31028370793705e-05	0.499882	-2.93165	-0.139571	0.00936576	0.491933	-0.283113	0.122564	0.0926239	0.510964	0.126643	0.0614198	0.0583088	0.454545	0.0758084	0.0651147	0.24039	0.967987	0.0403115	-0.0073757	0.154149	0.495001	-0.00598951	-0.139893	0.0021889	0.236842	-0.372084	0.102126	0.356932	0.42702	0.0456929	-0.0186802	0.201496	0.487659	-0.0129964	0.110729	7.39828650751612e-05	0.500413	0.457408	-0.0988118	3.1114770616145326e-3	4.1984126984126985e-1	-0.247725	0.218049	0.000934533	0.428571	0.660558	-0.26886	0.000479127	0.364198	-0.892495	0.144845	0.00171496	0.46332	0.400604	-0.180536	0.0116158	0.476	-0.349329	0.012185	0.0538472	0.508604	0.0154608
amalgam_5_2341	-0.0432502	0.00215347	0.476562	-0.115342	0.125949	0.000998937	0.555556	0.377904	0.355049	1.46441781947392e-09	0.748775	3.13662	-0.105676	0.0435356	0.491607	-0.143841	-0.056444	0.0827913	0.571608	-0.0610733	-0.0667372	0.0156306	0.479955	-0.120529	-0.0265619	0.443793	0.535565	-0.00937156	-0.00235365	0.0833139	0.500713	-0.00254025	0.0513261	0.265347	0.454198	0.0295734	-0.0132696	0.00837093	0.437364	-0.0275639	-0.216977	0.000397246	0.341176	-0.737925	0.101178	0.106869	0.473362	0.0982588	-0.0272577	0.525846	0.525846	-0.00760877	0.153333	3.3641257567003278e-3	5.035057797991283e-1	0.379212	-0.0222175	0.020183	0.471736	-0.037659	-0.0235317	0.0897647	0.495018	-0.0246352	-0.0978661	0.00125258	0.400217	-0.284027	-0.177429	0.00473065	0.47448	-0.412536	0.0284969	0.0980529	0.508604	0.0287403
amalgam_5_2346	-0.159396	1.94929017164695e-07	0.476562	-1.06956	0.178464	1.92087135716358e-05	0.555556	0.841726	0.276249	8.85203497747834e-06	0.527197	1.39588	-0.135321	5.34215757399513e-08	0.499882	-0.984091	-0.181715	1.24783691124463e-05	0.496277	-0.891099	-0.101017	0.0296867	0.479955	-0.154298	0.142924	0.0147214	0.454545	0.261845	0.108497	0.0304462	0.84693	0.164532	0.0156192	0.145383	0.466762	0.0130808	0.0115981	0.218871	0.503537	0.00765256	0.0801468	0.0839476	0.406561	0.0862373	0.0931263	0.000574304	0.475118	0.301809	-0.144938	0.000137088	0.44249	-0.559896	0.0954573	2.816009327396665e-2	4.9538131041890443e-1	0.147994	-0.0135126	0.39098	0.508774	-0.00551107	-0.00473671	0.000529904	0.495242	-0.0155165	0.00249015	0.0761603	0.488334	0.00278467	0.0323964	0.0789473	0.5	0.0357223	-0.0045224	0.396059	0.507978	-0.00181909
amalgam_5_2347	-0.126356	0.0408155	0.476562	-0.17553	-0.0321195	0.000153955	0.555556	-0.122459	-0.031813	1.06696571095094e-07	0.527197	-0.221795	-0.211414	4.52917702650451e-07	0.499882	-1.34121	-0.311465	0.000116755	0.5	-1.22491	0.118554	0.0062886	0.497019	0.26099	-0.00892104	0.31014	0.461538	-0.00453584	-0.0128625	0.433548	0.545952	-0.00466862	-0.0198823	0.745163	0.745163	-0.00253994	-0.0282224	0.00608684	0.414318	-0.0625299	-0.197773	0.00684295	0.427441	-0.42813	-0.0978728	0.0172182	0.447458	-0.172649	0.165699	7.16851602122827e-05	0.534161	0.686751	-0.0890307	1.0583737913375521e-1	4.5486996430392657e-1	-0.0868371	-0.250888	0.000142546	0.386139	-0.964928	0.206649	0.0152071	0.498258	0.375678	-0.0923496	0.0460051	0.459091	-0.123489	-0.0118444	0.0978983	0.531373	-0.0119537	0.0297522	0.514827	0.571429	0.0085787
amalgam_5_2348	-0.0314144	4.34788316084355e-10	0.476562	-0.294093	-0.357428	2.30633265786777e-07	0.555556	-2.37228	-0.171277	1.12861410810036e-07	0.527197	-1.18994	0.385097	1.39948094921445e-07	0.245989	2.63947	-0.0454133	0.645117	0.645117	-0.00864493	-0.0153248	0.00706142	0.480826	-0.0329652	0.100783	0.298655	0.454545	0.0528937	0.0499228	0.0010714	0.501712	0.148273	-0.0392947	0.687642	0.687642	-0.00639081	0.0783087	0.0896335	0.461538	0.0820306	-0.109675	0.00742396	0.462133	-0.233537	0.0164947	0.299665	0.495887	0.00863273	0.149843	0.0194209	0.54343	0.25649	-0.0995427	1.1705129033005716e-2	4.350603264726757e-1	-0.192279	0.067061	0.315433	0.431595	0.0336038	-0.206025	0.116113	0.485284	-0.192657	0.108846	0.0531288	0.484647	0.138743	-0.102115	0.00481598	0.5	-0.236632	0.0652988	0.000167575	0.508604	0.246554
amalgam_5_2352	-0.126784	0.00800926	0.476562	-0.265791	-0.411999	0.0034054	0.555556	-1.01674	-0.14453	9.75681548428588e-15	0.527197	-2.02497	0.0935958	8.903054437732e-05	0.39291	0.379106	-0.0273777	0.259825	0.468017	-0.0160247	-0.112124	0.113336	0.479955	-0.106028	-0.197871	0.0174182	0.454545	-0.348055	-0.0499496	0.218161	0.473535	-0.0330279	0.0504887	0.138297	0.444444	0.0433792	0.000937227	0.590202	0.590202	0.000214625	0.104094	0.0260349	0.373573	0.164932	-0.0422139	0.155037	0.481124	-0.0341749	-0.0134537	0.377478	0.482583	-0.00569237	0.0308687	1.9947371729169564e-4	4.9382716049382713e-1	0.114218	0.103121	0.150427	0.428571	0.084835	-0.12042	0.00575259	0.474672	-0.269756	-0.0558245	0.129953	0.480269	-0.0494724	0.00964349	0.26423	0.5	0.00557412	0.018791	0.00396832	0.508604	0.0451246
amalgam_5_2355	-0.2029	3.87944733364881e-06	0.476562	-1.09794	0.247594	1.20736001182005e-07	1	1.71289	-0.168486	1.35640944502528e-08	0.527197	-1.32558	-0.460524	1.17808064571325e-06	0.501355	-2.73037	0.0815334	0.00198206	0.44186	0.220375	-0.073142	0.16356	0.48072	-0.0575132	-0.0576628	0.115279	0.5273	-0.0541022	0.104555	0.00676576	0.501712	0.226851	0.0737737	0.0125179	0.428571	0.140352	0.12033	0.0516981	0.425308	0.154808	0.0424624	0.109942	0.432854	0.0407146	0.0547448	0.103057	0.480206	0.0540289	0.0762151	0.0191338	0.50068	0.130953	0.0397522	6.100221580211631e-2	4.9724994907313097e-1	0.0482852	-0.0225094	0.00226876	0.496955	-0.0595197	0.149865	0.0368856	0.511758	0.214777	-0.00566926	0.000329105	0.488192	-0.0197441	-0.145902	0.0522991	0.510288	-0.186974	0.0248027	0.00293456	0.508604	0.0628118
amalgam_5_2356	-0.022374	0.0452277	0.476562	-0.030084	0.326806	2.81580170669694e-14	0.737888	4.42835	-0.325869	8.60950567884987e-22	0.500838	-6.86443	-0.0174674	0.324288	0.459841	-0.00854277	-0.0787425	0.161666	0.571608	-0.0623153	-0.157695	6.96630596791774e-06	0.450425	-0.813231	-0.105231	0.0754412	0.516633	-0.11811	-0.00378962	0.170981	0.500713	-0.00290683	-0.0395617	0.309918	0.478172	-0.0201271	-0.0276778	0.0443592	0.428227	-0.0374486	0.0996467	0.0542683	0.394737	0.126098	-0.0243548	0.0362236	0.480338	-0.0350955	-0.0576653	0.00631784	0.470924	-0.126831	-0.0366406	1.0784268962040105e-5	4.383094751192911e-1	-0.182002	-0.219663	0.00540711	0.439523	-0.497984	0.301663	7.38695468039139e-05	0.333333	1.24633	0.0243789	0.0534585	0.492667	0.0310095	-0.0413142	0.00789322	0.5	-0.0868732	-0.0735292	0.0682262	0.484501	-0.0857387
amalgam_5_236	-0.0175376	0.0189634	0.476562	-0.0302011	0.0663107	0.000305463	0.555556	0.233085	-0.295622	1.2757130319858e-09	0.527197	-2.62933	-0.00200303	0.108584	0.450186	-0.00193139	-0.683468	5.45850687890261e-07	0.235294	-4.28051	0.140537	0.0963502	0.91206	0.142806	0.134379	0.0141919	0.454545	0.248328	0.220337	0.00100827	0.970114	0.660222	-0.266737	0.0650877	0.195745	-0.316484	-0.0686558	0.166045	0.418554	-0.0535359	0.0688699	0.249517	0.432854	0.0415216	0.0169172	0.277942	0.495887	0.00940677	-0.128971	0.0218352	0.457814	-0.214201	-0.602149	7.697563415991998e-4	2.1287128712871287e-1	-1.87488	0.07945	0.0207149	0.428571	0.133771	-0.0758559	0.0184103	0.485754	-0.131605	0.167087	0.000675391	0.439353	0.529739	-0.0630026	0.0801043	0.5	-0.0690726	-0.0913912	0.138034	0.488617	-0.0785978
amalgam_5_2363	-0.00583164	0.017154	0.476562	-0.0102966	0.214434	7.55446409180539e-05	0.675314	0.883855	0.0712384	6.29790148487258e-07	0.527197	0.441736	-0.683954	6.79252610177819e-12	0.404624	-7.63838	-0.00233805	0.0276053	0.463405	-0.00364504	-0.197041	0.000567498	0.469526	-0.639602	0.0676621	0.0173664	0.454545	0.119105	-0.0164021	0.481019	0.497779	-0.00521321	-0.0316117	0.284769	0.485617	-0.0172444	0.0241362	0.00624636	0.501745	0.0532052	-0.0692182	0.264855	0.532427	-0.0399383	-0.0156205	0.00941726	0.483658	-0.0316483	-0.0444973	0.000812503	0.468894	-0.137505	-0.0737956	2.899137617197315e-3	4.364141765114663e-1	-0.187273	0.0379622	0.231329	0.439199	0.0241352	0.0794988	0.0597443	0.495242	0.097283	-0.0872228	0.0329066	0.453939	-0.129327	0.214623	2.69990155006404e-06	0.5	1.19516	0.0503697	0.104853	0.571429	0.049333
amalgam_5_2365	-0.195985	0.0285716	0.476562	-0.302613	0.18174	1.31581080561733e-06	0.555556	1.06878	-0.258687	0.00019175	0.527197	-0.961606	0.00106332	0.010169	0.436614	0.0021189	0.424681	0.0014715	0.366667	1.2028	0.0808533	0.00484456	0.629336	0.187155	-0.0520888	0.0308654	0.496971	-0.0786815	-0.0521143	0.301688	0.47693	-0.0271224	0.0598849	0.169957	0.444444	0.0460912	0.0936752	0.147068	0.463256	0.077983	-0.145039	0.0452687	0.481439	-0.194962	-0.0307671	0.142935	0.483658	-0.025994	-0.0343568	0.0310964	0.474296	-0.0517857	-0.0662894	1.093381688399262e-1	4.604077761972499e-1	-0.0637193	-0.115704	0.000411685	0.465616	-0.39171	-0.0896455	0.00166278	0.480957	-0.24914	0.0288338	0.00701207	0.496632	0.0621124	0.0126808	0.0203653	0.5	0.0214446	-0.127508	0.0011818	0.43804	-0.373273
amalgam_5_2366	-0.067167	0.291303	0.476562	-0.0359784	0.0878333	0.00125554	0.555556	0.254819	0.0318988	0.000528981	0.527197	0.104518	0.225125	8.84025359297993e-07	0.318548	1.3628	0.137624	0.00138917	0.44186	0.393224	0.207097	0.000425592	0.491363	0.698126	-0.0269166	0.264999	0.531985	-0.0155243	-0.0533911	8.44638356017056e-06	0.336705	-0.270871	-0.187043	0.121664	0.328094	-0.171114	0.00908635	0.37019	0.501014	0.00392144	-0.196503	0.00082245	0.38009	-0.60619	-0.0747859	0.107574	0.46799	-0.0724148	-0.0336294	0.0398089	0.475317	-0.0470818	-0.092274	1.1249699507243911e-1	4.5449871465295627e-1	-0.087555	0.00063453	0.878321	0.878321	3.57536596979881e-05	-0.0918319	0.00197687	0.481416	-0.248315	-0.0252805	0.0618202	0.487479	-0.0305608	-0.11344	0.00039068	0.47448	-0.386625	0.134518	0.00661351	0.523453	0.29319
amalgam_5_2368	-0.0631358	0.0104215	0.476562	-0.125139	-0.0604022	0.000579381	0.555556	-0.195524	0.00906787	7.67100298495333e-05	0.527197	0.0373156	0.279302	1.38216254358837e-05	0.318681	1.35725	-0.121188	0.0268109	0.571608	-0.19047	-0.00443137	0.072548	0.575397	-0.00504899	0.202159	0.002202	0.454545	0.537175	-0.0387867	0.358616	0.484823	-0.0172745	0.0783087	0.134812	0.438445	0.0681498	0.0337103	0.489735	0.50481	0.0104515	-0.129204	0.0570677	0.50198	-0.160679	0.106083	0.0215647	0.467252	0.176762	-0.118623	0.00310262	0.454268	-0.297539	0.121361	1.1167966175315626e-1	5.062579357881372e-1	0.115539	-0.209174	0.000414866	0.414044	-0.707445	0.0443884	0.00110877	0.499171	0.131175	-0.104787	0.0667287	0.459494	-0.123196	-0.0884025	0.0584362	0.5	-0.109028	-0.0568024	0.00948973	0.47717	-0.114897
amalgam_5_2369	-0.00850436	4.16981546443896e-09	0.476562	-0.0712656	-1.58275	1.14771521191902e-13	0.333333	-20.4811	-0.0314973	0.000380074	0.527197	-0.107725	-0.254924	8.38757555130856e-05	0.523918	-1.03916	-0.0809994	0.00625279	0.491659	-0.178517	0.0417651	0.190509	0.482915	0.0300744	-0.0580362	0.150572	0.530482	-0.0477207	-0.1005	0.0679436	0.426762	-0.117369	-0.0779363	0.00177752	0.248021	-0.214339	-0.0790753	0.103968	0.40744	-0.0777389	0.0373736	0.159276	0.437086	0.0298185	0.17687	2.19212301537155e-05	0.452055	0.824061	0.103275	0.00565213	0.54343	0.232141	0.0259908	2.0710416652887798e-2	4.904612412460758e-1	0.0437636	-0.0263441	0.0121236	0.495255	-0.0504849	0.155409	0.0168755	0.508475	0.275501	-0.0995307	0.00326969	0.41001	-0.247383	-0.442898	1.36796880896075e-07	0.139535	-3.04002	-0.131408	0.0140018	0.457782	-0.243605
amalgam_5_237	-0.123886	5.65112208968561e-05	0.476562	-0.526251	-0.311008	0.00063609	0.555556	-0.994132	-0.362221	4.10514305190979e-10	0.521823	-3.40005	-0.133061	0.000214422	0.486864	-0.488166	0.052461	0.00606099	0.44186	0.11633	-0.0950377	0.0590841	0.479955	-0.116757	-0.0121851	0.00124826	0.481982	-0.0353818	0.0846142	0.170797	1	0.0649431	0.0503237	0.0996746	0.444444	0.0503949	-0.0502313	0.368856	0.44473	-0.0217574	-0.0869156	0.346688	0.532427	-0.0399865	-0.0665112	0.0538387	0.464543	-0.0843964	0.0473691	0.0343269	0.498291	0.0693657	0.230569	1.384419967951233e-6	6.557377049180327e-1	1.35084	0.0034965	0.0112816	0.447921	0.00680988	0.098552	0.133976	0.513756	0.0860334	0.0572933	0.0334474	0.496632	0.0845441	-0.134358	0.0048895	0.483529	-0.310465	-0.00741731	0.263806	0.507978	-0.00429252
amalgam_5_2373	-0.0691572	0.0467614	0.476562	-0.0919868	-0.381975	2.11623688290709e-07	0.555556	-2.54947	-0.657189	1.45143578236161e-16	0.491694	-10.4087	-0.0460673	0.00376252	0.495456	-0.111691	0.0830044	0.155819	0.444522	0.0670161	0.063279	0.174582	0.95913	0.0479654	-0.159759	0.000928331	0.42953	-0.484437	-0.00704457	0.109109	0.495691	-0.00677785	0.0518821	0.214543	0.448468	0.0346824	0.0969268	0.177748	0.463256	0.0727141	-0.0197859	0.0675579	0.492765	-0.0231559	-0.00548124	0.229376	0.493802	-0.00350499	-0.0256924	0.00815208	0.474247	-0.0536646	0.00966738	4.881990667351895e-1	5.043018045148577e-1	0.00301045	-0.167954	0.00211401	0.46142	-0.44926	-0.127575	0.0398397	0.484301	-0.178564	-0.0293259	0.0722552	0.488192	-0.0334647	0.172298	0.00404596	0.5	0.412305	-0.100207	6.88337773177547e-05	0.425837	-0.41708
amalgam_5_2375	-0.109018	0.045902	0.476562	-0.145885	-0.0102845	0.254825	0.555556	-0.00610654	0.473577	2.52834867704628e-14	0.902119	6.4393	-0.0859712	8.8942645260995e-05	0.499882	-0.34826	-0.0396597	0.0143015	0.478485	-0.0731571	-0.0443261	0.0391802	0.479955	-0.0623638	-0.0742851	0.226765	0.530269	-0.0478711	0.0132663	0.648604	0.799798	0.00249434	0.0803142	0.273678	0.444444	0.0451977	0.0178522	0.136516	0.499774	0.0154389	-0.0255332	0.496105	0.496105	-0.00777296	-0.00954419	0.222916	0.491525	-0.00622146	0.00828192	0.00762641	0.497949	0.0175385	0.0292803	1.1233109963857311e-2	4.932553956834532e-1	0.0570819	-0.205709	0.000895052	0.428884	-0.627033	-0.0470208	0.25612	0.493317	-0.0278155	0.118262	0.138929	0.493671	0.101375	0.128769	0.00523631	0.5	0.293718	0.0209611	0.310521	0.508604	0.0106463
amalgam_5_2376	-0.166249	3.80332048775531e-05	0.476562	-0.734794	-0.296362	1.40117230721328e-09	0.555556	-2.62384	-0.157458	4.56424860916281e-09	0.527197	-1.3133	-1.42569	8.17778337769064e-07	0.38255	-8.67872	-0.00146661	0.236619	0.463405	-0.000918022	0.0949595	0.00479811	0.49195	0.220204	-0.174987	9.9775970484553e-05	0.377953	-0.700119	0.0329317	0.00490056	0.501712	0.0760641	0.0831407	0.0709284	0.428571	0.0955436	0.0355214	0.570213	0.570213	0.00866589	0.00831062	0.209175	0.443012	0.00564699	0.109516	0.000452893	0.460976	0.366221	-0.165687	0.000244297	0.441691	-0.598474	0.113479	1.3198533016597585e-2	5.035971223021583e-1	0.213281	-0.0543006	0.101226	0.529176	-0.0540131	-0.01928	0.131676	0.495242	-0.0169759	-0.159073	0.0135262	0.39755	-0.29728	-0.114544	0.0621306	0.501432	-0.13822	0.0857009	0.0600104	0.571429	0.104707
amalgam_5_2377	-0.259981	7.33794558489011e-09	0.476562	-2.11479	0.0276288	0.0115066	0.555556	0.0535738	0.0581257	0.0124866	0.527197	0.110646	-0.197996	0.0083276	0.499882	-0.411729	-0.160877	0.00121308	0.489969	-0.469134	0.0339375	0.192175	0.482915	0.0243096	-0.070826	0.0308225	0.488159	-0.107027	0.0816356	0.0583393	0.679617	0.100741	0.0598151	0.18918	0.444444	0.0432538	0.0506772	0.027789	0.463256	0.0788601	-0.00392375	0.569216	0.569216	-0.000960232	-0.15069	0.0123707	0.428058	-0.287457	0.0508223	0.0297004	0.50116	0.0776178	0.0609781	1.2518992677056435e-5	5.062579357881372e-1	0.298941	0.0188384	0.0708105	0.441052	0.0216623	-0.0730929	0.0633886	0.48877	-0.0875645	0.0481921	0.127406	0.494343	0.0431229	-0.0287322	0.0573887	0.5	-0.0356617	-0.106793	0.0206982	0.467769	-0.179846
amalgam_5_2380	-0.0296927	0.0913995	0.476562	-0.0308524	-1.58879	2.73413481762251e-07	0.555556	-10.4275	-0.0125098	0.0052661	0.527197	-0.0285037	-0.135417	9.52181849167018e-09	0.499882	-1.08622	0.00747872	0.228822	0.463405	0.00479014	0.00913253	0.227455	0.482915	0.00587317	-0.131784	0.0686333	0.509375	-0.153326	0.0308655	0.294227	0.501712	0.0163994	-0.045467	0.544545	0.544545	-0.0120017	-0.138027	0.0125197	0.288462	-0.262584	0.0263803	0.0309872	0.432854	0.0398031	0.0242985	0.000137148	0.474807	0.0938604	0.0516314	0.0105562	0.499162	0.102049	0.149368	1.843885667841087e-3	5.396947981689001e-1	0.408412	-0.12733	0.0043796	0.479614	-0.300317	0.0308192	0.156549	0.495242	0.0248202	-0.164845	0.00889603	0.37831	-0.338065	0.0628825	0.559491	0.559491	0.0158594	0.159332	0.000435153	0.558541	0.535571
amalgam_5_2381	-0.133298	0.000414119	0.476562	-0.45093	0.0784811	0.00429465	0.555556	0.18577	0.0150248	2.14278104356865e-11	0.527197	0.1603	-0.317729	0.000150173	0.499882	-1.21481	-0.757696	2.45211762627033e-07	0.15	-5.00871	0.204129	8.78357906801305e-06	0.495027	1.03214	-0.0588702	0.106948	0.5273	-0.0571527	0.107825	0.000561914	0.501712	0.350468	0.0633837	0.164585	0.444444	0.0496681	0.13114	0.0940265	0.43006	0.134648	-0.0281847	0.149316	0.481745	-0.0232776	0.00232114	0.443608	0.50066	0.000819365	-0.432494	0.00619294	0.398568	-0.95499	0.0333279	8.085556678968968e-2	4.9047504219918014e-1	0.0364038	-0.211378	0.00248394	0.436475	-0.550608	-0.107152	0.00610825	0.48222	-0.237244	-0.0200636	1.19111117243762e-05	0.470451	-0.0987942	0.153839	0.0203141	0.5	0.260326	-0.0645784	0.024408	0.493619	-0.104131
amalgam_5_2382	-0.158724	0.00161333	0.476562	-0.443202	0.315139	5.14682188270331e-06	1	1.6666	-0.157417	8.58150612809253e-11	0.527197	-1.58463	0.231352	0.000974083	0.362615	0.696696	-0.497653	2.16152375876616e-05	0.410959	-2.32167	0.179205	0.00449608	0.530544	0.420625	-0.374364	0.0373939	0.421788	-0.534292	-0.14852	0.0027601	0.288344	-0.380073	-0.0614222	0.402782	0.473512	-0.0242575	-0.042996	0.288918	0.447459	-0.0231845	-0.0504147	0.00467188	0.492034	-0.117492	-0.0659495	0.000310067	0.434534	-0.231387	-0.185953	1.47184679367371e-07	0.369004	-1.27045	0.171106	5.968670048138966e-7	5.062579357881372e-1	1.06498	0.132827	1.41505622516291e-05	0.428571	0.644109	-0.114138	0.0359292	0.485754	-0.164878	-0.0254333	0.00263087	0.476962	-0.0656153	-0.132257	3.18570911997637e-05	0.462462	-0.594735	0.148895	0.00286282	0.571429	0.378671
amalgam_5_2383	-0.0208949	0.11899	0.476562	-0.0193171	0.00445208	0.0062033	0.555556	0.00982743	0.591519	2.91746345622125e-20	1	11.5553	0.0780762	0.0895638	0.4245	0.0818135	0.0102231	0.169192	0.463079	0.00788833	-0.0893518	0.0160374	0.479955	-0.160374	-0.0415745	0.537298	0.537298	-0.0112162	-0.0057465	0.164071	0.497995	-0.00451082	0.13963	0.0873361	0.428571	0.147841	0.00671445	0.503518	0.515697	0.0020008	-0.000421378	0.418197	0.457021	-0.000159541	-0.0893613	0.0237795	0.448898	-0.145105	0.0739628	0.254143	0.54343	0.044002	-0.0902565	5.23414235682392e-2	4.5222222222222225e-1	-0.115633	-0.199059	0.010803	0.465616	-0.391441	0.0537168	0.286584	0.495242	0.0291547	-0.157585	0.00152303	0.35313	-0.443962	-0.0306725	0.142099	0.5	-0.0259922	0.176657	0.00351165	0.508604	0.433604
amalgam_5_2385	-0.143695	0.00137853	0.476562	-0.41105	0.145859	0.000120057	0.555556	0.571858	0.115569	0.000118706	0.527197	0.453668	-0.0286235	5.05898337523361e-08	0.499882	-0.208835	0.151267	0.000163754	0.44186	0.572667	0.104875	0.0891934	0.985962	0.110084	0.00228132	0.672898	0.672898	0.000392503	0.161596	0.000993503	0.729929	0.485244	-0.057375	0.0082278	0.35378	-0.119611	0.217768	0.0573517	0.407801	0.270349	-0.0595522	0.00121367	0.496795	-0.173648	0.0593616	0.121708	0.480206	0.054297	0.0809215	0.0415852	0.54343	0.111758	0.105079	7.975350930053793e-2	6.557377049180327e-1	0.115404	-0.0880391	0.0842888	0.513165	-0.0945743	0.0319522	0.0249781	0.495242	0.0512015	-0.0809294	0.000688318	0.406157	-0.255916	0.0184068	0.147935	0.5	0.0152763	0.157228	0.00351093	0.571429	0.385929
amalgam_5_2386	-0.0869121	2.44503684291053e-05	0.476562	-0.400814	-0.157909	1.59023037811296e-05	0.555556	-0.75773	-0.118359	1.36283934602034e-09	0.527197	-1.04932	-0.699292	4.25042482760963e-23	0.306122	-15.6443	-0.0874388	0.00248365	0.48942	-0.22777	-0.181571	9.87671487814463e-07	0.425781	-1.09041	-0.0271736	0.116323	0.480551	-0.0253893	-0.076763	0.124738	0.445798	-0.0693938	-0.18783	0.0617725	0.236686	-0.227126	0.157808	0.0689205	0.410901	0.183318	-0.0337702	0.00179552	0.497768	-0.0927266	0.0621286	0.166714	0.480206	0.0483379	0.0158557	0.0606903	0.498136	0.0192945	-0.0569284	3.642954033923435e-7	4.497354497354497e-1	-0.366536	-0.151123	0.0439339	0.491456	-0.205104	-0.0891524	1.0775336746249e-05	0.446377	-0.442871	0.103141	0.091222	0.490605	0.107257	-0.0141833	0.00453613	0.5	-0.0332358	0.00789624	0.00101349	0.508604	0.0236428
amalgam_5_2388	-0.138236	0.00496524	0.476562	-0.318505	0.223113	0.000131661	0.647448	0.865798	0.0388881	0.101155	0.527197	0.0386941	-0.24455	3.11089178361454e-05	0.500282	-1.10221	-0.0469152	0.0495733	0.484645	-0.0612128	-0.186829	0.000142761	0.463476	-0.71843	0.17266	0.010286	0.454545	0.343205	-0.138178	0.349624	0.448824	-0.0630644	0.00459299	0.0891241	0.480978	0.00482266	-0.0369923	0.385092	0.45181	-0.0153309	-0.0713073	0.0297663	0.493775	-0.108835	-0.0573029	0.0414564	0.465684	-0.079216	0.214479	0.0323516	0.54343	0.319596	0.197596	1.235442427146829e-4	6.557377049180327e-1	0.772239	-0.209149	0.000348611	0.411471	-0.723166	-0.0527281	0.00258968	0.485754	-0.136395	-0.0728322	0.042367	0.480269	-0.0999966	0.0338424	0.0828501	0.5	0.0366075	0.114493	0.00354627	0.571429	0.280534
amalgam_5_2395	-0.124731	0.047508	0.476562	-0.165048	0.193783	0.0107975	1	0.381109	0.13727	3.30866003515788e-09	0.527197	1.1641	-0.0844707	0.012189	0.49772	-0.16168	-0.146791	0.000270627	0.564756	-0.523696	0.101317	0.000646827	0.487059	0.323123	-0.0228704	0.0278269	0.494382	-0.0355757	0.0880331	0.0429686	0.823435	0.120328	-0.00170452	0.179761	0.489146	-0.00127038	0.0158164	0.15157	0.503537	0.0129597	-0.0518723	0.260236	0.535458	-0.0303262	0.100376	0.101603	0.473362	0.0996825	-0.0488873	0.167936	0.475761	-0.0378806	0.0343891	3.2210043232960256e-1	5.177726819226947e-1	0.0169197	0.122933	0.00737313	0.428571	0.262135	0.0914975	0.00484566	0.511758	0.211784	-0.0592248	0.155157	0.480269	-0.0479265	0.065398	0.212466	0.5	0.0439938	0.118551	0.0160497	0.571429	0.212743
amalgam_5_2396	-0.0193581	0.317835	0.476562	-0.00963644	0.0756886	0.000252633	0.555556	0.272291	-0.203073	3.74418751816214e-06	0.527197	-1.10201	-0.108997	0.0807324	0.486676	-0.119129	-0.0820582	0.152888	0.487653	-0.066929	-0.0481112	0.207993	0.480826	-0.0328095	-0.0711667	0.0530798	0.494488	-0.0907426	-0.0317686	0.00878071	0.447681	-0.0653312	0.0266681	0.247142	0.461499	0.016189	-0.10526	0.0139863	0.326821	-0.195184	-0.0131511	0.00564641	0.485759	-0.0295667	-0.0201103	0.000498292	0.48224	-0.0664146	-0.0200947	0.00714258	0.475761	-0.0431261	0.0104333	6.006971971558399e-2	4.8882536382536385e-1	0.0127427	-0.121971	0.0424657	0.501429	-0.167339	0.061771	0.0216915	0.495242	0.102769	0.0873737	0.0186	0.484647	0.151199	0.0386708	0.150331	0.5	0.0318241	-0.0775609	0.15051	0.493586	-0.0637887
amalgam_5_2397	-0.0774626	0.0441777	0.476562	-0.104946	0.125092	1.04856153951971e-06	0.555556	0.747975	0.0123313	1.95604287358327e-06	0.527197	0.0703945	0.351851	3.63480861626262e-07	0.249135	2.26575	-0.0367326	0.0422846	0.474209	-0.050464	-0.0396724	0.00699508	0.479955	-0.0855023	-0.148207	2.09039082821991e-05	0.386973	-0.693573	0.0878517	0.0144402	0.510951	0.161685	0.00673716	0.378133	0.481808	0.00284548	0.103942	0.0184079	0.413361	0.180339	0.0332756	0.225299	0.43972	0.0215373	0.0581559	0.0651793	0.478507	0.0689665	-0.185003	4.42980553437716e-07	0.375796	-1.17544	0.155926	9.762883014991138e-4	5.049614112458655e-1	0.469405	0.0805765	0.175364	0.428571	0.0609205	0.071958	0.0473771	0.513756	0.0953035	-0.205923	0.00791734	0.35313	-0.432731	-0.0943788	0.154613	0.500867	-0.0765181	-0.255222	0.000839214	0.354717	-0.785095
amalgam_5_24	-0.11309	5.36614252806465e-10	0.476562	-1.04838	0.0291813	5.92060679189992e-05	0.555556	0.123368	-0.406584	1.18624943426835e-09	0.521823	-3.6291	-0.106973	0.00654282	0.499882	-0.233653	-0.00236399	0.19283	0.463405	-0.00168984	-0.256507	0.000454759	0.442724	-0.857304	0.0342768	0.0101258	0.454545	0.0683674	0.187256	0.00243339	0.930309	0.489447	-0.0323347	0.625444	0.625444	-0.00659018	0.00908326	0.40272	0.500261	0.00358785	-0.0921192	0.060979	0.512683	-0.111908	-0.100792	0.000813118	0.434534	-0.311431	-0.00334794	0.0029248	0.480324	-0.00848336	-0.0324877	9.926126920612069e-2	4.669987546699875e-1	-0.0325923	-0.044727	0.105398	0.493574	-0.0437059	0.109337	5.88976695967072e-05	0.488318	0.462483	-0.0876824	0.0103773	0.436236	-0.173955	-0.0242152	0.567159	0.567159	-0.00596407	-0.0490527	0.0241378	0.488333	-0.0793331
amalgam_5_240	-0.0557549	0.313175	0.476562	-0.0281124	0.020129	0.00011584	0.555556	0.0792308	-0.50082	3.69391142879282e-26	0.491694	-12.7371	-0.0493843	0.0060839	0.496734	-0.109427	-0.0685645	0.0376279	0.489485	-0.0976694	0.00467124	0.439425	0.4824	0.00166817	-0.0535676	0.341338	0.530482	-0.0250062	-0.116179	0.00117581	0.308378	-0.340364	0.0830836	0.295638	0.444444	0.0439712	-0.0573795	0.353287	0.440299	-0.0259282	0.0966952	0.0117477	0.354839	0.186626	0.360308	2.31140919359377e-08	0.272727	2.75135	-0.219496	1.08049927132345e-06	0.369004	-1.30959	0.250166	1.970290794629523e-4	6.557377049180327e-1	0.926983	-0.0944626	0.000763898	0.480506	-0.294436	0.30029	0.000314197	0.373832	1.05186	-0.0111496	0.101891	0.488192	-0.0110589	-0.00514879	0.284938	0.5	-0.00280737	-0.00174273	0.00304642	0.507978	-0.00438508
amalgam_5_2400	-0.0243617	0.0381876	0.476562	-0.0345467	0.257034	1.8406055626993e-06	0.555556	1.4741	0.140309	4.77559823729714e-10	0.527197	1.30782	0.168713	0.000864547	0.378472	0.516805	-0.0146618	0.269856	0.464325	-0.00834063	-0.0694112	0.0580733	0.479955	-0.0857939	-0.0682052	0.422943	0.487179	-0.0254895	0.25807	5.1216540507405e-05	0.959777	1.10727	0.0928831	0.17596	0.435897	0.0700883	0.0285191	0.336672	0.502392	0.0134836	0.0677401	0.133984	0.421053	0.0591335	0.096149	0.0724182	0.472792	0.109624	0.0337872	0.193403	0.498265	0.0241085	0.0880433	3.968237207116726e-3	4.992079207920792e-1	0.211427	0.0330896	0.00889203	0.428571	0.0678668	0.156554	0.00405544	0.498258	0.374471	-0.0105389	0.11342	0.488192	-0.00996257	-0.0932503	0.00160805	0.494347	-0.260513	-0.0261528	0.0575251	0.502214	-0.0324332
amalgam_5_2403	-0.178763	2.78341448461288e-06	0.476562	-0.993105	-0.151127	4.76915610672337e-05	0.555556	-0.653104	0.238931	6.11423779775434e-09	0.527197	1.96249	-0.199962	0.0016209	0.544366	-0.557942	-0.0480709	0.194219	0.468017	-0.0342124	0.0621935	0.0229937	0.495027	0.101897	-0.140053	2.03479969320391e-05	0.395833	-0.657056	0.0251936	0.116887	0.501712	0.0234863	-0.109965	0.051546	0.341584	-0.141613	0.177765	0.0258344	0.402214	0.282256	0.00469293	0.188021	0.448235	0.00340611	-0.00921292	0.459931	0.49469	-0.00310758	-0.101228	0.135708	0.472461	-0.0878045	0.192948	1.997668379496656e-3	6.557377049180327e-1	0.52086	0.12036	0.0438927	0.428571	0.163401	0.0507115	0.0480245	0.495242	0.066865	-0.0500935	0.159664	0.480269	-0.0399142	0.251017	0.00237169	0.5	0.658906	0.0112237	0.0766544	0.508604	0.0125196
amalgam_5_2406	-0.0442801	0.138327	0.476562	-0.0380407	-0.104017	0.118353	0.555556	-0.0964053	-1.48488	2.24141447145038e-14	0.411348	-20.2678	0.0107111	0.00276425	0.431197	0.0274034	0.044391	0.282739	0.453346	0.0243535	-0.143404	0.00479559	0.474343	-0.332576	0.0618335	0.211553	0.454545	0.0417116	0.117017	0.000346059	0.501712	0.404977	-0.0328714	0.296976	0.484108	-0.0173324	-0.177052	0.283973	0.394762	-0.0967982	-0.0927295	0.000772729	0.46139	-0.288572	-0.107362	4.40773880169416e-06	0.373016	-0.575009	0.123174	0.00440001	0.499162	0.290266	-0.111356	1.097134564616305e-4	4.0615690168818275e-1	-0.440941	0.011782	0.00190012	0.432199	0.0320614	0.168611	0.00210761	0.488318	0.451237	0.178681	0.000147959	0.417391	0.684323	-0.0551978	0.00989598	0.5	-0.110646	0.0115418	0.292866	0.543166	0.00615559
amalgam_5_2408	-0.147315	0.00101562	0.476562	-0.440952	0.276584	7.55096993370389e-05	0.647448	1.14008	-0.117715	0.00559383	0.527197	-0.265129	-0.543405	5.28175557704069e-09	0.49359	-4.49788	-0.118599	0.205101	0.571608	-0.0815997	-0.0844999	0.0036666	0.479955	-0.205819	-0.0503709	0.330939	0.530482	-0.0241908	-0.0988016	0.0321799	0.409007	-0.147453	0.0987723	0.0232541	0.428571	0.161345	0.054699	0.167838	0.474187	0.0423977	-0.115032	1.98551574404201e-05	0.386282	-0.540897	-0.112616	0.0203148	0.442472	-0.190567	-0.0318134	0.21249	0.476984	-0.0213997	0.361126	4.80282737127602e-9	5.555555555555556e-1	3.00402	0.053721	0.00335642	0.428571	0.132912	0.08214	0.0359224	0.495242	0.118662	0.0289005	0.00586215	0.496679	0.0645043	-0.0451272	0.0202437	0.500093	-0.0764324	0.0262197	7.09720095556103e-05	0.508604	0.108783
amalgam_5_2409	-0.0726584	9.47092760158578e-11	0.476562	-0.7283	-1.26803	4.59409454709386e-07	0.555556	-8.03651	-0.309195	6.55310043163999e-08	0.527197	-2.22112	0.10071	0.00354654	0.396815	0.246758	-0.131774	0.0197292	0.492132	-0.22466	0.197412	2.71017090170048e-05	0.982434	0.90158	0.0620822	0.120781	0.454545	0.0569915	-0.183105	0.038909	0.342216	-0.258169	-0.0927179	0.00117965	0.222222	-0.271501	0.0941497	0.0242876	0.425308	0.152016	0.00712973	0.562387	0.562387	0.00178218	-0.0307184	0.00887339	0.471689	-0.0630314	0.0446953	0.046163	0.499162	0.0596997	0.0153149	6.06439259259507e-1	6.283393593587179e-1	0.00332658	0.146348	0.0282252	0.428571	0.226747	0.115929	0.0139932	0.495242	0.214943	-0.0308158	0.00925909	0.479156	-0.0626619	0.011364	0.00705245	0.5	0.0244515	-0.019998	0.162581	0.505579	-0.015777
amalgam_5_241	-0.051518	0.0148856	0.476562	-0.0941354	0.119753	0.038809	0.555556	0.16898	0.184407	3.16944331834351e-14	0.787262	2.48931	0.10707	0.0465572	0.413451	0.142619	0.0526976	0.442506	0.458741	0.0186592	-0.0140563	0.146859	0.480826	-0.0117103	0.0419995	0.00369042	0.454545	0.102182	0.213898	0.0728322	0.565291	0.243347	-0.0544827	0.406483	0.47644	-0.0213004	0.0645584	0.00836224	0.430678	0.134132	-0.0553875	0.0261143	0.493444	-0.0876851	-0.0323879	0.18891	0.482581	-0.0234406	0.0564245	0.163243	0.54343	0.0444154	0.114651	1.5153558252179617e-2	6.252091066630813e-1	0.208606	0.0129577	0.000805471	0.428571	0.0400905	0.125553	8.65339784653916e-06	0.475177	0.63565	0.00388746	0.229297	0.488334	0.00248643	-0.218254	0.233432	0.514477	-0.137902	-0.0138523	0.24193	0.507978	-0.00853734
amalgam_5_2413	-0.0608689	0.00579903	0.476562	-0.136142	0.119694	0.0184604	0.85541	0.207521	-1.09247	5.29729511187491e-05	0.512761	-4.67134	-0.147836	1.13735959718282e-06	0.499882	-0.878751	-0.0374549	0.250499	0.571608	-0.0225176	-0.0217188	0.531154	0.531154	-0.00596789	0.0287872	0.289842	0.454545	0.0154828	-0.0356566	0.00297412	0.436096	-0.0900916	0.0939299	0.108372	0.428571	0.0906501	-0.0554628	0.288723	0.436495	-0.0299232	-0.00599034	0.321442	0.46657	-0.00295262	0.0432141	0.0139765	0.478507	0.0801449	-0.0504017	0.0444908	0.474247	-0.0681295	0.0335462	7.702857238064655e-2	4.9538131041890443e-1	0.0373486	-0.130019	0.0232073	0.4866	-0.2125	0.14785	0.00777889	0.500452	0.311827	-0.147248	0.013606	0.401909	-0.274804	0.0655784	0.133882	0.5	0.0572681	0.0306318	0.000325535	0.508604	0.106826
amalgam_5_2418	-0.00149158	0.303371	0.476562	-0.000772674	0.101782	0.00119704	0.555556	0.297396	0.353727	2.45182427163091e-12	0.806573	4.10695	-0.243724	0.0184933	0.544366	-0.42237	-0.00937177	0.249155	0.463405	-0.00565614	-0.0876502	0.0326128	0.479955	-0.130302	0.000504825	0.0965316	0.454545	0.000512565	-0.240702	0.000144418	0.103659	-0.924389	0.0584795	0.223025	0.444444	0.0381079	0.114575	0.0385204	0.416058	0.162044	0.0567217	0.391147	0.438161	0.0231232	0.093272	0.0658469	0.472792	0.110198	0.00509821	0.0271509	0.489912	0.0079849	0.0641164	6.661595225695971e-2	4.9047504219918014e-1	0.075428	-0.0985607	0.0706546	0.509423	-0.11343	0.125291	0.0397394	0.511758	0.175505	0.0615456	0.126082	0.493933	0.0553508	-0.0311518	0.359213	0.531373	-0.0138516	0.0176607	0.0867504	0.508604	0.0187509
amalgam_5_242	-0.13833	5.65612703491425e-05	0.476562	-0.587554	-0.325937	3.36928131384197e-08	0.555556	-2.43555	0.224772	3.38804893493001e-05	0.527197	1.00474	-0.345854	9.01322470304713e-06	0.51049	-1.74487	-0.160775	0.056101	0.537669	-0.201134	0.114561	0.0124572	0.493108	0.218191	-0.034416	0.533268	0.535565	-0.00939743	0.0172639	0.147951	0.501712	0.014327	0.107872	0.00521098	0.428571	0.246281	0.129387	0.0139837	0.409524	0.239933	-0.104978	1.49468718924234e-05	0.38796	-0.506567	0.137093	0.000369477	0.460976	0.470559	0.110986	0.00156054	0.54343	0.311508	0.218823	2.552428582686472e-5	6.557377049180327e-1	1.00506	0.0735913	0.0427719	0.428571	0.100735	-0.0837349	0.169283	0.490586	-0.0645919	-0.152418	0.0080197	0.387707	-0.319444	0.195484	4.21962981231899e-07	0.5	1.24615	-0.422117	8.10456367781188e-05	0.22449	-1.72699
amalgam_5_2420	-0.257762	0.00501014	0.476562	-0.592891	NA	NA	NA	NA	0.211951	1.48893476528669e-07	0.527197	1.44701	0.152944	0.000251033	0.376229	0.550638	-0.554994	2.82962275048076e-05	0.397059	-2.52426	0.0557174	0.13612	0.484093	0.0482556	-0.152323	0.000860198	0.435897	-0.46693	0.161349	0.0349262	0.501712	0.235061	0.0214136	0.225473	0.463498	0.0138526	-0.0582757	0.00274903	0.34925	-0.149234	0.0248727	0.0701514	0.437086	0.0287022	-0.0710238	0.195949	0.473923	-0.0502747	-0.0838495	0.00681815	0.46036	-0.181646	0.133022	7.412391205473221e-4	5.177726819226947e-1	0.416365	0.0250144	0.00216084	0.428571	0.0666727	-0.218631	0.00644672	0.445017	-0.478946	-0.126659	0.0124664	0.415094	-0.241191	0.0159367	0.000502809	0.5	0.0525687	0.165435	0.000329791	0.571429	0.576006
amalgam_5_2424	-0.150249	7.92694670804964e-10	0.476562	-1.3674	NA	NA	NA	NA	-0.0779873	2.00238860837423e-08	0.527197	-0.600381	-0.0167537	0.175171	0.464406	-0.0126748	0.01089	0.206454	0.463079	0.0074616	-0.655843	0.000899873	0.366667	-1.99758	-0.0420142	0.000399797	0.497836	-0.142771	0.0271497	0.159951	0.580108	0.0216115	0.0801424	0.296496	0.444444	0.0423137	0.22154	0.022072	0.343195	0.366906	0.0234763	0.555167	0.555167	0.006	0.0598621	0.0259253	0.474474	0.0949579	0.234547	7.43653186830357e-05	0.531353	0.968357	0.286087	2.8009413452921435e-6	6.557377049180327e-1	1.58855	-0.0224433	0.540963	0.540963	-0.00598859	0.0224712	0.0344132	0.495242	0.0328815	-0.0198244	0.503715	0.503715	-0.00590401	0.00114656	0.178098	0.5	0.000859164	0.00331291	0.310842	0.508604	0.00168117
amalgam_5_2426	-0.210296	9.83183348559153e-05	0.476562	-0.842735	NA	NA	NA	NA	-0.0163319	0.000189934	0.527197	-0.0607776	0.259283	6.80202656720907e-09	0.26129	2.11766	0.143156	0.00110733	0.44186	0.423129	0.031779	0.0094903	0.482915	0.0642801	0.0491791	0.112288	0.454545	0.0467037	0.00740386	0.022083	0.501712	0.0122604	0.107905	0.0991258	0.428571	0.108317	0.0554888	0.175715	0.474651	0.0419046	0.20849	0.0125234	0.254098	0.396606	-0.190664	6.24008574432339e-07	0.296552	-1.18303	-0.170209	0.00866786	0.454268	-0.350985	0.123628	3.7500000746290764e-2	6.557377049180327e-1	0.17629	0.101859	0.0508194	0.428571	0.131803	-0.0490548	0.00800747	0.485754	-0.102844	-0.166132	0.00618836	0.37062	-0.366889	0.0190421	0.0840542	0.5	0.0204786	0.147241	0.00169197	0.571429	0.408093
amalgam_5_2429	-0.0497697	0.105803	0.476562	-0.0485504	NA	NA	NA	NA	-0.208616	6.50253796346348e-11	0.527197	-2.12515	-0.046116	0.0385855	0.491158	-0.0651885	0.028414	0.0687243	0.448103	0.0330424	-0.18478	0.00190371	0.473913	-0.502675	0.102729	0.000341915	0.454545	0.356067	-0.151793	0.0044423	0.3	-0.357077	0.00410823	0.0432534	0.478117	0.00560355	0.140249	0.0854643	0.425308	0.149816	-0.0363618	0.208093	0.486241	-0.0247894	-0.0196889	0.143548	0.487659	-0.0165979	-0.0209669	0.00798254	0.475737	-0.0439856	-0.098897	7.5785951671162016e-3	4.4423199490121096e-1	-0.209702	-0.0925304	0.0397413	0.505904	-0.129613	0.09912	0.0761835	0.495242	0.11083	-0.078324	0.00152878	0.423351	-0.220534	0.0320449	0.254096	0.5	0.0190668	0.0840653	0.0329698	0.508604	0.124575
amalgam_5_243	-0.0700778	0.0039563	0.476562	-0.168377	-0.0439651	1.65801152477187e-06	0.555556	-0.254136	-0.420095	1.05166283422688e-08	0.521823	-3.35157	0.184587	0.0165628	0.395773	0.328725	0.0671913	0.0559446	0.443058	0.0841397	-0.0413814	0.00259224	0.479955	-0.107026	0.159965	0.00321685	0.454545	0.398725	0.00351457	0.0248085	0.501712	0.00564228	0.115159	0.01575	0.428571	0.207599	-0.041491	0.494952	0.494952	-0.0126729	-0.0299086	0.0751336	0.491894	-0.0336223	0.0180584	0.5326	0.5326	0.00494074	-0.03562	0.00287048	0.472279	-0.0905475	-0.0193479	1.6262468034955788e-1	4.683986041101202e-1	-0.0152619	0.102228	0.0319346	0.428571	0.152907	0.0842447	0.0581575	0.511758	0.104075	0.01517	0.0621027	0.490776	0.0183086	-0.0400742	0.0551209	0.501719	-0.0504407	-0.0252904	0.154672	0.504393	-0.0205001
amalgam_5_2430	-0.0740138	0.00350923	0.476562	-0.181688	NA	NA	NA	NA	-0.0773172	6.09774314736232e-05	0.527197	-0.325879	-0.181375	1.03391231050111e-05	0.499882	-0.90425	-0.0137948	0.00902243	0.465618	-0.028206	0.167322	1.01565173146263e-05	0.489314	0.835481	-0.124452	0.00494649	0.464419	-0.28695	0.0927863	0.0250816	0.501712	0.148518	0.0416005	0.227662	0.455265	0.026737	0.342607	0.00681426	0.28	0.742285	-0.138838	0.00286394	0.460352	-0.35307	-0.00791785	0.213001	0.493444	-0.00531777	0.0329186	0.0413442	0.499162	0.0455457	0.0202894	5.063374775032062e-1	6.557377049180327e-1	0.00599673	0.043884	0.00130215	0.428571	0.12662	0.343672	4.27554432683651e-07	0.25	2.18885	-0.130424	0.0141753	0.415094	-0.241084	0.0224049	0.455311	0.5	0.00765556	0.0652417	0.0184858	0.508604	0.113075
amalgam_5_2432	-0.0674712	0.0371089	0.476562	-0.0965191	NA	NA	NA	NA	-0.0753778	4.34631398676316e-05	0.527197	-0.328789	-0.0789368	0.0688043	0.479776	-0.0917549	-0.398772	0.0754518	0.564756	-0.447554	-0.0575351	0.00948409	0.479955	-0.116394	0.0783462	0.0156638	0.454545	0.141423	-0.026724	0.253859	0.484823	-0.0159116	-0.00228772	0.51223	0.51223	-0.000664665	-0.0548517	0.27006	0.436333	-0.0311854	0.144461	0.0192508	0.332461	0.24783	NA	NA	NA	NA	0.140797	0.0583913	0.54343	0.173695	-0.192878	2.6176354027832354e-8	2.616487455197133e-1	-1.46242	-0.209405	0.0189639	0.468831	-0.360611	-0.147502	0.0610469	0.484301	-0.179117	0.0735377	0.0659693	0.5	0.086823	0.133691	0.0235967	0.5	0.217535	0.0330981	0.409323	0.508604	0.0128399
amalgam_5_2433	-0.153697	0.00313997	0.476562	-0.384716	NA	NA	NA	NA	-0.304521	5.49241321767694e-11	0.524132	-3.12445	-0.0139422	0.0605634	0.458909	-0.0169786	-0.0292707	0.0288186	0.539586	-0.0450864	0.0511975	0.0113979	0.482915	0.0994857	0.0625361	0.0494571	0.454545	0.0816578	-0.113751	0.292932	0.450262	-0.060656	-0.12788	0.0292668	0.28271	-0.19612	0.0564554	0.0617766	0.463953	0.0682646	0.0116019	0.0121205	0.440101	0.0222349	NA	NA	NA	NA	-0.237064	3.18287103514347e-06	0.369004	-1.30318	-0.260638	5.484910204231532e-6	2.727272727272727e-1	-1.37117	0.181947	0.00755944	0.428571	0.386003	0.0960407	0.0930337	0.495899	0.0990526	-0.163669	0.0023489	0.353488	-0.430307	-0.142192	0.144471	0.51715	-0.119473	0.000282408	0.00298985	0.508604	0.000712896
amalgam_5_2435	-0.183469	0.0185077	0.476562	-0.317888	NA	NA	NA	NA	0.00498758	5.28029601515407e-06	0.527197	0.0263211	-0.222268	0.000199085	0.499882	-0.822606	-0.203165	0.00503576	0.564756	-0.46686	-0.0669381	0.096978	0.479955	-0.0678301	0.00447927	0.249803	0.454545	0.00269833	-0.163462	0.0555279	0.369213	-0.205225	0.0232171	0.0730546	0.455643	0.0263828	0.0994774	0.146915	0.460227	0.0828582	0.0739967	0.172427	0.424569	0.0564887	NA	NA	NA	NA	-0.121858	0.000643106	0.45302	-0.388937	0.00263956	4.747613007556481e-3	4.826674500587544e-1	0.00613308	-0.0524857	0.0871539	0.496857	-0.0556198	0.0348942	0.000111421	0.500875	0.137938	-0.0802199	0.0119317	0.471379	-0.154287	0.0230615	0.0935075	0.5	0.0237338	0.0902831	0.00270238	0.571429	0.23187
amalgam_5_2436	-0.0605761	0.0183384	0.476562	-0.105199	NA	NA	NA	NA	-0.10745	0.00166185	0.527197	-0.298646	0.193594	1.64071136979631e-05	0.34474	0.926343	-0.139839	0.012957	0.571608	-0.263945	0.184881	0.00537507	1	0.419609	-0.183956	0.000299926	0.4	-0.648076	-0.162674	0.0575739	0.373576	-0.20168	0.149406	0.00610634	0.428571	0.330818	0.0527552	0.329347	0.49039	0.0254462	-0.242202	0.00308808	0.377273	-0.608001	NA	NA	NA	NA	-0.254956	0.000724484	0.413934	-0.800554	-0.0233086	5.448208098455666e-1	5.448208098455666e-1	-0.00614754	-0.0273265	0.280558	0.536891	-0.0150836	0.0924042	0.00420378	0.501394	0.219586	-0.0747711	0.110765	0.47619	-0.0714511	-0.105898	0.0901371	0.5	-0.110673	0.0384905	0.205521	0.571429	0.0264485
amalgam_5_2437	-0.110964	5.48182679587581e-05	0.476562	-0.472825	NA	NA	NA	NA	-0.357464	3.91550641680969e-22	0.49827	-7.6523	-0.139117	0.00311839	0.489039	-0.348636	-0.155918	0.011678	0.571608	-0.301332	0.00576043	0.388398	0.576225	0.00236594	0.102292	0.218612	0.454545	0.0675461	-0.180589	0.00150266	0.219298	-0.509827	-0.147231	0.0119027	0.212	-0.283326	0.109056	0.0211224	0.413361	0.182697	-0.130266	0.0100619	0.462133	-0.260183	NA	NA	NA	NA	-0.608044	7.04559098936229e-08	0.109091	-4.34878	0.0352297	2.0229768349065477e-2	4.9541666666666667e-1	0.0596794	-0.128802	0.0201655	0.48542	-0.21837	-0.190599	4.55638525486613e-05	0.380682	-0.827461	0.232039	0.0206113	0.467043	0.391194	-0.0907179	0.00745561	0.505008	-0.193004	-0.0819394	0.0157209	0.473607	-0.14778
amalgam_5_244	-0.340202	4.29680013838605e-05	0.476562	-1.48561	-0.44381	2.12663250677423e-06	0.555556	-2.51743	-0.720646	3.73840123430339e-31	0.389313	-21.9273	-0.303161	0.0012751	0.500282	-0.877485	0.128599	0.170591	0.44186	0.0987693	0.121639	1.57757134685861e-05	0.489314	0.584111	-0.0591827	0.21081	0.530482	-0.0400139	-0.204335	0.0126196	0.281513	-0.388023	0.0324717	0.105912	0.456844	0.0316617	0.033204	0.372044	0.501121	0.0142579	-0.0793478	0.141638	0.495451	-0.0673519	-0.0106052	0.119728	0.48987	-0.00977593	-0.326861	8.29921896047803e-06	0.342857	-1.66077	-0.0953263	1.2125904308275544e-2	4.3719972546328073e-1	-0.182673	-0.0461912	0.398796	0.536891	-0.0184418	0.088584	0.0246034	0.495242	0.142532	0.0682089	0.145119	0.491621	0.0571779	0.055375	0.0428961	0.5	0.0757298	-0.2213	0.00116845	0.385204	-0.648937
amalgam_5_2440	-0.236649	1.1174064754103e-09	0.476562	-2.11843	NA	NA	NA	NA	0.310604	1.40414459884419e-20	0.527197	6.16629	-0.454277	1.27409444269287e-11	0.49359	-4.94926	0.151162	0.00135861	0.44186	0.433366	0.098824	0.0114104	0.495221	0.191986	-0.0886462	0.0866765	0.49991	-0.094151	-0.135103	0.0374274	0.380531	-0.192766	-0.0076994	0.543303	0.543303	-0.00204002	0.117332	0.0104008	0.409524	0.232662	0.104905	0.0348277	0.384848	0.15296	NA	NA	NA	NA	-0.0319981	0.0247298	0.474561	-0.0514138	0.0055224	4.8419445252608195e-1	5.205247620265007e-1	0.00173945	-0.0404731	0.145372	0.484819	-0.033897	-0.143131	0.0237724	0.48222	-0.232434	0.0481828	0.302414	0.513112	0.025026	0.212912	4.09975829740646e-05	0.5	0.934098	0.0803796	0.00256517	0.571429	0.208254
amalgam_5_2446	-0.0175641	0.0170239	0.476562	-0.0310699	NA	NA	NA	NA	-1.49877	7.53562876681185e-07	0.491694	-9.17681	-0.092439	0.0257255	0.486901	-0.146944	0.102535	0.127544	0.443058	0.091701	0.0342417	0.00299692	0.482915	0.0864031	-0.118305	0.00259638	0.455526	-0.305893	0.0551345	0.111712	0.501712	0.0524825	0.205398	0.0771313	0.428571	0.228561	0.0891539	0.178719	0.468156	0.0666718	0.117963	0.0715951	0.392857	0.135081	NA	NA	NA	NA	0.147589	0.00899713	0.54343	0.301952	0.148102	2.385908564257936e-2	5.062579357881372e-1	0.240273	-0.122768	0.0129936	0.482363	-0.231574	0.00396208	0.0181764	0.495242	0.00689598	0.0768668	0.0128603	0.484647	0.145336	0.0301499	0.238291	0.5	0.0187801	-0.0729826	7.78900343252067e-06	0.438849	-0.372833
amalgam_5_2447	-0.194514	0.0031474	0.476562	-0.486682	NA	NA	NA	NA	-0.322553	1.99417535738424e-10	0.52292	-3.12884	0.0651722	2.4237661642786e-05	0.39823	0.300803	0.0809249	0.0388982	0.44186	0.11411	-0.0944407	0.00770244	0.479955	-0.199588	-0.238446	0.00196842	0.406667	-0.645206	0.0715947	0.0258954	0.501712	0.113605	0.000337771	0.41081	0.48892	0.000130501	0.0399638	0.389403	0.497025	0.0163692	-0.175032	0.0139418	0.46139	-0.324805	NA	NA	NA	NA	0.31905	1.95837236918782e-07	0.5	2.14022	0.102957	1.161494250516995e-6	5.041751716459455e-1	0.611049	-0.0392874	0.0152516	0.5234	-0.0713728	-0.0816465	0.000239227	0.462312	-0.295657	0.250245	3.20652404055068e-05	0.4	1.12459	0.00185159	0.013503	0.5	0.00346168	-0.038182	0.013352	0.502214	-0.0715704
amalgam_5_2448	-0.194954	0.00101717	0.476562	-0.583421	NA	NA	NA	NA	0.166666	0.00048255	0.527197	0.552742	-0.768325	9.94043520909056e-13	0.356589	-9.22189	-0.132104	0.0355634	0.571608	-0.191418	0.136509	0.00817386	0.526192	0.284973	-0.0908257	0.00519863	0.493409	-0.207456	-0.344785	0.000554717	0.0412371	-1.1226	-0.00263467	0.418332	0.506873	-0.000997169	0.0680164	0.0310197	0.44665	0.102593	-0.0986582	0.15426	0.523463	-0.0800854	NA	NA	NA	NA	0.40857	1.00483379572596e-07	0.5	2.85913	-0.263049	3.978144802642796e-8	1.9680851063829788e-1	-1.94664	-0.121932	0.0195095	0.489344	-0.208474	0.171896	0.000102525	0.470085	0.685722	0.0151813	0.400684	0.490776	0.00602999	0.225469	0.0110637	0.5	0.441039	0.0144586	0.101271	0.508604	0.0143793
amalgam_5_2449	-0.0409293	0.173023	0.476562	-0.0311838	NA	NA	NA	NA	-0.11947	2.14489793068801e-12	0.527197	-1.39404	-0.0582755	0.0191024	0.482719	-0.100171	0.0452581	0.044683	0.444522	0.061092	-0.108479	0.141916	0.479955	-0.091987	0.0415691	0.195065	0.454545	0.0295067	0.0131775	0.36854	0.59096	0.00571266	-0.10327	0.150103	0.395101	-0.0850543	0.0881344	0.0692458	0.44665	0.102201	-0.0479789	0.029999	0.500882	-0.0730667	NA	NA	NA	NA	0.276153	7.62387452446677e-05	0.501494	1.13715	0.215543	1.4541473423645234e-2	6.557377049180327e-1	0.396037	-0.206083	0.000680087	0.425721	-0.652754	-0.111697	0.0231053	0.484301	-0.182769	-0.0382947	0.0949758	0.480269	-0.039152	-0.217847	2.14983933347666e-06	0.403846	-1.23467	-0.00552344	0.0249298	0.507978	-0.00885564
amalgam_5_245	-0.0314215	0.0241711	0.476562	-0.0507992	0.208021	0.00185296	0.555556	0.568341	-0.328186	2.77976509102785e-05	0.527197	-1.49521	-0.190544	0.0392852	0.491795	-0.267861	0.0125903	0.00626067	0.450624	0.0277413	-0.00621661	0.146543	0.480826	-0.00518486	0.269062	3.70225569044258e-06	0.454545	1.46142	-0.0158457	0.28854	0.496449	-0.00855341	-0.0145588	0.125312	0.49151	-0.0131321	0.0557679	0.285549	0.486486	0.0303555	-0.0104243	0.276428	0.471195	-0.00582111	0.131935	0.00364767	0.460976	0.321655	-0.162253	0.00104742	0.447268	-0.483493	-0.0576793	4.908797386822457e-2	4.589178356713427e-1	-0.0755036	-0.238459	0.0012975	0.418269	-0.688406	-0.0458643	0.0339781	0.490586	-0.0673655	-0.185033	0.0362116	0.401909	-0.266661	0.0374179	0.156924	0.5	0.0300955	-0.140525	0.0173394	0.456616	-0.24746
amalgam_5_2451	-0.13786	0.00716014	0.476562	-0.29572	NA	NA	NA	NA	-0.223227	4.97053948731065e-11	0.527197	-2.30004	-0.11248	1.26959672295302e-07	0.499882	-0.775701	0.173299	0.0220024	0.44186	0.287249	0.024469	0.00229799	0.482915	0.0645652	0.110048	0.000270337	0.454545	0.392661	-0.0762352	0.0105361	0.406308	-0.150741	-0.00426117	0.743098	0.743098	-0.000549494	0.0697289	0.22467	0.47235	0.045216	-0.12533	0.00213417	0.460784	-0.334728	NA	NA	NA	NA	-0.059233	0.00681	0.469948	-0.128349	-0.0329882	2.5279110835685725e-1	4.6810273405136704e-1	-0.0197018	0.0372552	0.0448875	0.428571	0.0502154	-0.00973442	0.0102025	0.495242	-0.0193841	0.0462991	0.0689013	0.508943	0.053789	0.185643	0.0311823	0.5	0.279596	0.055609	0.0140952	0.508604	0.102928
amalgam_5_2452	-0.0687414	0.0207451	0.476562	-0.115698	NA	NA	NA	NA	-1.19501	0.000252737	0.521823	-4.29886	0.12414	0.000113555	0.381667	0.489706	0.096221	0.00690342	0.44186	0.207927	0.064023	0.0468997	0.542069	0.0850757	0.0214004	0.238909	0.454545	0.0133061	0.0227251	0.106649	0.506081	0.0220898	-0.0668795	0.711781	0.711781	-0.009875	-0.0290792	0.215268	0.449148	-0.0193964	0.0416203	0.530885	0.530885	0.0114456	NA	NA	NA	NA	-0.159925	0.000266914	0.44209	-0.571512	-0.136106	7.016911576071327e-3	4.4660194174757284e-1	-0.293153	-0.0712664	0.0673937	0.516014	-0.08348	-0.0723231	0.0104787	0.485754	-0.143178	-0.0807907	0.0615024	0.471379	-0.0978462	0.088996	0.00373601	0.5	0.216046	0.0690447	0.337912	0.571429	0.0325337
amalgam_5_2454	-0.184374	0.00200792	0.476562	-0.497303	NA	NA	NA	NA	0.0839457	1.18993007586486e-07	0.527197	0.581281	-1.22348	0.000624906	0.497717	-3.92025	0.0457087	0.0174575	0.443058	0.0803567	-0.0177355	0.308025	0.480826	-0.00907017	-0.115111	0.0348421	0.506214	-0.16782	-0.106824	0.0700844	0.424736	-0.123315	-0.0490895	0.284034	0.471633	-0.0268337	0.00404135	0.459981	0.517504	0.00136299	-0.0714832	0.1311	0.526807	-0.0630766	NA	NA	NA	NA	-0.185051	0.00021705	0.428805	-0.677925	-0.118581	1.0680613346486857e-2	4.2275172943889316e-1	-0.233771	-0.13254	0.0110418	0.480506	-0.259375	0.00643177	0.0552682	0.495242	0.00808811	-0.194676	0.00239093	0.335238	-0.510331	0.030522	0.627103	0.627103	0.00618562	0.100459	0.00565642	0.508604	0.225778
amalgam_5_2455	-0.0301262	0.104701	0.476562	-0.0295251	NA	NA	NA	NA	0.058117	7.20551307457059e-07	0.527197	0.356974	-0.168819	0.000330679	0.54355	-0.587589	0.00647134	0.0102318	0.458886	0.0128783	-0.263877	4.54716442348461e-05	0.420561	-1.14582	-0.200472	0.0067142	0.44227	-0.435626	-0.0235181	0.37305	0.489147	-0.0100712	0.00124561	0.441837	0.487189	0.000441866	-0.0981317	0.00414991	0.300429	-0.233746	-0.0180312	0.0604368	0.537158	-0.0219746	NA	NA	NA	NA	0.195037	0.00370898	0.54065	0.474086	0.267445	6.170262290020788e-5	6.557377049180327e-1	1.12586	-0.0727533	0.0208309	0.506815	-0.12232	0.0920625	0.283613	0.516802	0.0503834	0.0194607	0.0115195	0.491621	0.0377259	-0.00180107	0.072168	0.5	-0.00205621	0.0139183	0.162795	0.508604	0.0109726
amalgam_5_2456	-0.184507	0.000378729	0.476562	-0.631322	NA	NA	NA	NA	0.0284353	1.29291472674628e-10	0.527197	0.281181	-0.0760646	0.0244604	0.486045	-0.122581	0.123005	0.0131279	0.44186	0.231472	-0.0825899	0.148252	0.479955	-0.0684669	0.0312407	0.269922	0.454545	0.0177685	-0.241706	0.0468103	0.314815	-0.321387	-0.0685219	0.117353	0.422511	-0.0637599	-0.162133	0.114583	0.344056	-0.152548	-0.126163	0.112784	0.509683	-0.119572	NA	NA	NA	NA	0.332441	1.10272597374055e-06	0.5	1.98053	-0.143219	1.1435783413995142e-2	4.148211243611584e-1	-0.278093	0.000890076	0.0628593	0.453359	0.00106954	-0.145511	0.0618447	0.484761	-0.175879	0.0932038	0.00524657	0.474183	0.212516	-0.0463654	0.215717	0.531373	-0.0308847	0.146809	0.0109563	0.571429	0.287795
amalgam_5_2457	-0.0201402	0.00636921	0.476562	-0.0442261	NA	NA	NA	NA	-0.0307269	4.94488831876477e-10	0.527197	-0.285939	0.242558	9.18790088886602e-08	0.295455	1.70683	-0.137276	0.00407717	0.497156	-0.32804	0.149593	0.00350874	0.91206	0.367227	0.0413484	0.339875	0.454545	0.0193792	-0.079459	0.0331486	0.42619	-0.117562	0.00858313	0.491097	0.491097	0.00265075	0.0861145	0.435996	0.48573	0.0310457	-0.158049	0.031913	0.462133	-0.236446	NA	NA	NA	NA	-0.123336	0.0346572	0.460413	-0.180096	0.189811	1.1992510770652924e-3	6.557377049180327e-1	0.554454	0.0626027	0.0536083	0.428571	0.0795534	-0.0674206	0.0409506	0.48764	-0.0935622	0.155071	0.0021079	0.455823	0.414995	-0.103871	0.567384	0.567384	-0.0255651	0.0730873	0.181851	0.571429	0.0541054
amalgam_5_2458	-0.00982667	0.0862419	0.476562	-0.0104583	NA	NA	NA	NA	-0.402222	3.82783498417896e-30	0.491694	-11.8322	0.0907854	1.26075899247104e-05	0.387302	0.444791	0.0839987	0.00371079	0.44186	0.204162	-0.125276	0.00741066	0.479955	-0.266856	-0.142885	4.6873517163192e-06	0.356164	-0.761443	0.0345911	0.127742	0.501712	0.030913	-0.0870978	0.386467	0.456774	-0.0359616	-0.0682824	0.00731834	0.35302	-0.145823	-0.102948	9.12819007512815e-05	0.435115	-0.415871	NA	NA	NA	NA	-0.0955392	0.0093982	0.458969	-0.193654	0.115689	8.870419750691959e-2	4.9693752552062065e-1	0.121711	-0.0739367	0.00260004	0.494656	-0.191128	0.00643909	0.424265	0.495242	0.00239768	-0.234601	0.000672496	0.28	-0.744228	0.0449241	0.499842	0.5	0.0135296	-0.182257	0.00480497	0.425532	-0.422528
amalgam_5_2459	-0.152495	0.177298	0.476562	-0.114569	NA	NA	NA	NA	0.145789	4.42787020562216e-11	0.527197	1.50948	0.0284746	6.89471881485755e-08	0.406006	0.20392	-0.0257216	0.311372	0.478392	-0.0130337	0.207262	0.00390961	0.970292	0.49906	0.0557278	0.147454	0.454545	0.046329	-0.229236	0.00268615	0.199336	-0.589337	-0.0457325	0.511923	0.511923	-0.0132988	0.0179842	0.197395	0.503537	0.0126728	0.0425314	0.127072	0.432854	0.038106	NA	NA	NA	NA	-0.326866	0.0318904	0.447268	-0.489103	-0.00340721	5.655279008983699e-1	6.445482240982118e-1	-0.000843442	-0.57419	0.0014263	0.371951	-1.63402	-0.227907	8.78758863869746e-05	0.348387	-0.924421	0.014284	0.427295	0.490776	0.00527466	-0.214549	0.00100338	0.462462	-0.643334	-0.0623865	0.08154	0.492063	-0.0679158
amalgam_5_2462	-0.0416278	0.000949488	0.476562	-0.12582	NA	NA	NA	NA	0.144208	3.24537396132691e-09	0.527197	1.22415	0.140406	5.19580106292699e-05	0.373023	0.601549	0.00566167	0.0300446	0.462674	0.00861839	-0.83827	6.13870700387335e-07	0.0888889	-5.20727	0.186199	0.000522731	0.454545	0.611054	0.0412877	0.036434	0.501712	0.0593921	0.0145184	0.1969	0.468579	0.0102464	0.0578411	0.294387	0.48573	0.0307183	0.0574737	0.0976588	0.422337	0.058065	NA	NA	NA	NA	0.0360503	0.197949	0.499162	0.0253595	0.0549772	4.220400340768247e-3	5.381401999083998e-1	0.130551	-0.0774393	0.00402215	0.499249	-0.185509	-0.069208	0.038797	0.48764	-0.0976664	0.127164	0.00765015	0.467043	0.26912	-0.031791	0.0758627	0.531373	-0.0356051	0.0900705	0.430904	0.571429	0.0329315
amalgam_5_2463	-0.0854662	0.0341667	0.476562	-0.125327	NA	NA	NA	NA	0.0519996	0.000102017	0.527197	0.207547	-0.0444249	0.0147738	0.469348	-0.0813201	-0.0442422	0.157824	0.480943	-0.0354747	0.121713	0.101489	1	0.120932	-0.220788	0.0598398	0.46651	-0.270026	0.113031	0.00100198	0.501712	0.338997	-0.0141633	0.484103	0.496376	-0.00446233	0.117665	0.193454	0.459381	0.0839446	-0.0258361	0.443226	0.479187	-0.00912981	NA	NA	NA	NA	-0.0576485	0.189833	0.54343	-0.0416008	0.0201535	4.812179338814236e-2	4.892086330935252e-1	0.0265555	0.123615	0.0118523	0.428571	0.238107	-0.214103	9.46959270483593e-06	0.323404	-1.07558	-0.206678	0.163877	0.446108	-0.162342	-0.102015	5.58289361497546e-05	0.47448	-0.433885	0.0269657	0.432454	0.508604	0.00981713
amalgam_5_2464	-0.118231	0.00587668	0.476562	-0.263758	NA	NA	NA	NA	-0.0861063	0.00233834	0.527197	-0.226554	-0.323698	1.94890914069758e-10	0.510121	-3.14318	-0.174314	0.00770569	0.569149	-0.368357	0.0263364	0.11254	0.482915	0.0249852	0.0974384	0.000201818	0.454545	0.360039	0.0599042	0.144967	0.602846	0.0502435	-0.0611732	0.321783	0.466037	-0.0301239	-0.13022	0.0222606	0.308571	-0.215183	0.0329015	0.000912698	0.436146	0.10001	NA	NA	NA	NA	0.029244	0.232112	0.493631	0.0185495	0.101761	8.771840435627747e-4	4.9768098406936884e-1	0.311075	-0.264384	0.000443668	0.407186	-0.886463	-0.134618	0.000891085	0.453441	-0.410595	-0.0296565	0.10037	0.486555	-0.0296089	-0.150064	0.00453138	0.476	-0.351714	-0.223976	0.000953113	0.37931	-0.676599
amalgam_5_2466	-0.0712378	0.0654847	0.476562	-0.0843356	NA	NA	NA	NA	0.297012	2.23829132146526e-11	0.546024	3.16321	-0.128055	1.00222149993033e-05	0.500282	-0.640151	-0.0710232	0.0873129	0.571608	-0.075208	-0.000454516	0.162868	0.480826	-0.000358234	-0.0566441	0.162831	0.495406	-0.0446505	-0.0444312	0.0529	0.477221	-0.0567184	-0.0222022	0.575553	0.575553	-0.00532664	0.00828759	0.104139	0.503537	0.00814163	0.0289431	0.304223	0.439961	0.014958	NA	NA	NA	NA	0.270373	0.000880025	0.534161	0.826127	0.11571	3.40662847050377e-2	6.557377049180327e-1	0.169825	-0.0405975	0.327301	0.536221	-0.0196919	-0.173011	5.85614632785898e-07	0.323404	-1.07827	0.0807137	0.0188685	0.484647	0.139172	-0.158815	0.00196289	0.47448	-0.42993	0.0969188	0.0210903	0.508604	0.162428
amalgam_5_2467	-0.323335	0.043282	0.476562	-0.440929	NA	NA	NA	NA	-0.299142	3.91986234320645e-11	0.524937	-3.11309	0.161342	5.33028537075764e-06	0.350939	0.850795	NA	NA	NA	NA	-0.152131	0.000303877	0.473913	-0.535092	-0.252859	0.0337115	0.450915	-0.372265	-0.0488464	0.00119413	0.415619	-0.142776	-0.145149	0.012291	0.215753	-0.277294	-0.133069	0.000986863	0.227074	-0.399972	-0.181734	0.00099631	0.385455	-0.545494	NA	NA	NA	NA	-0.0345823	0.00205768	0.472279	-0.0929096	-0.290955	3.467294148704706e-5	2.7607361963190186e-1	-1.29766	-0.0633605	0.0346457	0.497786	-0.0925285	-0.127788	1.87876542140244e-06	0.393564	-0.731731	0.225115	3.83737062715704e-06	0.4	1.21921	0.0972221	0.000385123	0.5	0.331955	-0.0817021	0.0170181	0.473607	-0.144538
amalgam_5_2470	-0.00966873	0.00121846	0.476562	-0.0281765	NA	NA	NA	NA	-0.288657	1.69935533422929e-16	0.514983	-4.55204	0.0684426	0.0348554	0.420754	0.0997707	NA	NA	NA	NA	-0.81783	1.49137191542318e-05	0.142857	-3.94719	0.0660346	0.302766	0.454545	0.0342649	-0.108281	0.0352253	0.401141	-0.157347	-0.000173571	0.624401	0.624401	-3.55014e-05	-0.042718	0.132123	0.42762	-0.0375501	-0.0278541	0.156379	0.487445	-0.0224454	NA	NA	NA	NA	0.0701705	0.0896613	0.499162	0.0734962	-0.0603274	4.4397753336503094e-2	4.5883534136546184e-1	-0.0816012	-0.120949	0.0797479	0.50574	-0.132836	-0.087267	0.0432741	0.485754	-0.119012	0.13572	0.0228641	0.470115	0.222695	0.089994	0.000253422	0.5	0.323632	-0.151497	0.00332313	0.437861	-0.375479
amalgam_5_2476	-0.099123	0.0158911	0.476562	-0.178307	NA	NA	NA	NA	0.183316	1.81513111303453e-10	0.527197	1.7857	0.143068	0.00125089	0.388889	0.415296	NA	NA	NA	NA	0.102225	0.00943335	0.496123	0.207041	0.0171793	0.151335	0.454545	0.0140881	-0.0618664	0.0346374	0.436096	-0.090353	-0.00498996	0.244834	0.491076	-0.00304951	0.0907548	0.0627381	0.44665	0.10913	-0.0324321	0.0480436	0.521191	-0.0427574	NA	NA	NA	NA	-0.0183684	0.13256	0.476984	-0.0161199	-0.00590146	9.001136276060756e-2	4.746192893401015e-1	-0.00617117	-0.0266045	0.0973927	0.487755	-0.0269098	0.0971113	0.0159495	0.511758	0.174534	0.082354	0.0167089	0.494375	0.146347	0.113675	0.0236384	0.5	0.184879	0.0767328	0.00103363	0.508604	0.229096
amalgam_5_2480	-0.0681546	0.000730817	0.476562	-0.213746	NA	NA	NA	NA	0.149513	0.000887615	0.527197	0.456279	-0.225644	0.000762653	0.499882	-0.703483	NA	NA	NA	NA	0.0506381	0.00318071	0.496123	0.126467	-0.0636756	0.0198555	0.487868	-0.108383	-0.0463663	0.108153	0.465768	-0.0447881	0.0400288	0.500107	0.500107	0.0120461	0.08404	0.226744	0.47235	0.0541608	-0.0239894	0.349108	0.510573	-0.0109641	NA	NA	NA	NA	-0.156162	0.0100611	0.454268	-0.311911	-0.066487	1.5199488145627871e-2	4.5164960182025027e-1	-0.120885	-0.0826884	0.152912	0.524036	-0.0674372	-0.116165	0.00624634	0.479167	-0.25607	-0.236219	7.29378221868292e-06	0.215054	-1.21347	-0.27913	0.0107926	0.462462	-0.549013	0.0787079	0.000498101	0.508604	0.259947
amalgam_5_2481	-0.0315166	0.0127508	0.476562	-0.0597071	NA	NA	NA	NA	NA	NA	NA	NA	-0.39268	1.56930449444248e-06	0.51049	-2.27923	NA	NA	NA	NA	-0.152897	0.000117107	0.473913	-0.6011	0.213739	7.02577552570033e-05	0.454545	0.887722	0.122866	0.020853	0.79079	0.206516	0.0386814	0.441233	0.464286	0.0137447	0.0562846	0.0926133	0.47235	0.0581604	0.0788921	0.205993	0.424982	0.0541316	NA	NA	NA	NA	-0.0606045	0.140538	0.474296	-0.0516475	0.265893	1.996848312687521e-6	6.557377049180327e-1	1.5155	-0.0389618	0.0757997	0.487877	-0.0436502	0.077807	0.376051	0.516802	0.0330488	-0.126143	0.0168358	0.420054	-0.223748	0.110073	0.0473969	0.5	0.145764	-0.194813	0.00225202	0.408081	-0.515753
amalgam_5_2482	-0.183068	1.5457430702164e-05	0.476562	-0.880716	NA	NA	NA	NA	NA	NA	NA	NA	0.261234	7.51685310984193e-08	0.277333	1.86102	NA	NA	NA	NA	0.0245393	0.197721	0.482915	0.0172744	0.0115197	0.0256281	0.454545	0.0183311	-0.107661	0.0108352	0.362989	-0.211573	-0.0654641	0.0928834	0.421622	-0.067563	0.0578695	0.33747	0.48857	0.0273008	-0.192214	0.0130327	0.460352	-0.362316	NA	NA	NA	NA	-0.0363592	0.137144	0.475761	-0.0313716	-0.205888	1.656632450889221e-3	3.731543624161074e-1	-0.572529	-0.0877517	0.051504	0.497289	-0.113038	-0.128982	0.00550115	0.463	-0.29144	0.0552746	0.248183	0.508943	0.0334537	-0.174709	0.000400568	0.462462	-0.593542	0.0007918	0.068674	0.508604	0.000921028
amalgam_5_2484	-0.235178	1.52517815419335e-10	0.476562	-2.30866	NA	NA	NA	NA	NA	NA	NA	NA	NA	NA	NA	NA	NA	NA	NA	NA	-0.0898522	0.00527291	0.479955	-0.204679	0.0940637	0.00497096	0.454545	0.216681	-0.0436354	0.437981	0.484823	-0.0156452	-0.0173702	0.398474	0.500402	-0.00694115	-0.110122	0.0278074	0.335913	-0.171332	-0.0264286	0.329207	0.544965	-0.0127526	NA	NA	NA	NA	0.163464	0.000193569	0.500413	0.606967	-0.0329886	7.538856779483857e-2	4.654939106901218e-1	-0.0370361	0.139032	0.0941038	0.428571	0.142702	-0.338008	0.00029678	0.308036	-1.19235	0.0927256	0.00067972	0.467043	0.293724	-0.0373175	0.288551	0.531373	-0.0201432	-0.0119634	0.0906032	0.507727	-0.0124761
amalgam_5_2488	-0.246836	0.000144069	0.476562	-0.948205	NA	NA	NA	NA	NA	NA	NA	NA	NA	NA	NA	NA	NA	NA	NA	NA	-0.125915	0.0415075	0.479955	-0.173998	0.0797115	0.143852	0.454545	0.0671238	-0.149505	0.00160901	0.261851	-0.417633	-0.053981	0.0268672	0.395178	-0.0847921	0.0601487	0.117971	0.47235	0.0558315	-0.119702	0.00477156	0.46139	-0.277869	NA	NA	NA	NA	0.077789	0.00378167	0.50116	0.188429	-0.10866	4.955122619639463e-3	4.1984126984126985e-1	-0.250455	0.149352	0.00331741	0.428571	0.370273	-0.255525	0.0863787	0.473684	-0.271775	0.113173	0.047837	0.484647	0.149414	0.164161	0.00756123	0.5	0.348253	-0.0275157	0.339436	0.507727	-0.0129115
amalgam_5_2489	-0.0321452	0.36735	0.476562	-0.0139806	NA	NA	NA	NA	NA	NA	NA	NA	NA	NA	NA	NA	NA	NA	NA	NA	-0.0442032	0.00308728	0.480185	-0.110969	-0.0778268	0.023885	0.494269	-0.126225	-0.0790454	0.265553	0.465383	-0.0455183	-0.0927241	0.0289032	0.34	-0.142707	-0.0651153	0.210003	0.422727	-0.0441336	0.0521865	0.0496838	0.413987	0.06804	NA	NA	NA	NA	0.0715667	1.72785179569239e-06	0.501494	0.412403	-0.0118104	5.6871497983201666e-2	4.6907414521705726e-1	-0.0147052	0.171597	0.000682592	0.428571	0.543248	-0.0891804	0.00716959	0.484301	-0.191248	0.0879048	0.0245253	0.484647	0.141561	0.166898	0.0148484	0.5	0.305142	-0.12216	0.000260663	0.425532	-0.437812
amalgam_5_2493	-0.0301872	0.013336	0.476562	-0.0566002	NA	NA	NA	NA	NA	NA	NA	NA	NA	NA	NA	NA	NA	NA	NA	NA	-0.121052	0.0618546	0.479955	-0.146307	0.0735422	0.00431638	0.454545	0.173918	-0.0840088	0.26207	0.462607	-0.048858	-0.0717486	0.160791	0.432981	-0.0569495	NA	NA	NA	NA	0.0739937	0.188757	0.424982	0.0535787	NA	NA	NA	NA	-0.0801185	0.0543673	0.471398	-0.101323	0.0304196	6.1911591967343256e-2	4.9538131041890443e-1	0.0367538	0.205738	1.85178475216216e-05	0.428571	0.973636	NA	NA	NA	NA	-0.0659935	0.290515	0.481917	-0.0354274	-0.0970284	0.000547572	0.482635	-0.316464	0.0107879	0.00297911	0.508604	0.0272493
amalgam_5_2495	-0.0384604	0.0237331	0.476562	-0.0624846	NA	NA	NA	NA	NA	NA	NA	NA	NA	NA	NA	NA	NA	NA	NA	NA	-0.0742498	0.282565	0.480826	-0.0407543	-0.0668639	0.0173271	0.516633	-0.117766	NA	NA	NA	NA	-0.0392005	0.0755861	0.448519	-0.0439657	NA	NA	NA	NA	0.108482	0.0206911	0.360915	0.182707	NA	NA	NA	NA	0.19865	0.000471557	0.501494	0.660804	-0.0290777	3.2331068020804665e-1	4.693955623565417e-1	-0.0142591	NA	NA	NA	NA	NA	NA	NA	NA	0.20185	0.00460141	0.44086	0.471746	-0.0204294	0.0102839	0.5	-0.0406105	-0.0839432	0.00948686	0.471429	-0.169807
amalgam_5_250	-0.124404	0.0328893	0.476562	-0.184484	0.170306	3.04930233570446e-05	0.555556	0.769069	-0.253326	6.75141598647892e-07	0.527197	-1.56317	-0.252134	5.65983707822122e-10	0.499882	-2.33153	0.0451643	0.128523	0.448103	0.0402422	0.224542	6.9378399291055e-07	0.806669	1.3829	0.0536374	0.120899	0.454545	0.0492165	-0.17505	1.99646798319679e-05	0.122449	-0.822687	-0.112233	0.178179	0.396462	-0.084079	0.0739765	0.227732	0.47235	0.0475355	-0.0705791	0.019887	0.497646	-0.120085	-0.0993109	0.273833	0.472635	-0.0558638	-0.352494	0.00375508	0.413043	-0.854931	-0.204039	1.5573718675040133e-4	3.3754512635379064e-1	-0.7769	-0.126532	0.0307405	0.493884	-0.191353	0.115576	0.000499392	0.498258	0.381579	0.097244	0.00404143	0.470115	0.23275	-0.0294557	0.00222797	0.5	-0.0781193	0.0429935	0.0397871	0.508604	0.060202
amalgam_5_2500	-0.144611	0.0171286	0.476562	-0.255423	NA	NA	NA	NA	NA	NA	NA	NA	NA	NA	NA	NA	NA	NA	NA	NA	-0.0796408	0.133595	0.479955	-0.0696227	0.0731431	0.136498	0.454545	0.0632594	NA	NA	NA	NA	-0.0644776	0.251009	0.454731	-0.0387065	NA	NA	NA	NA	-0.0210427	0.0365704	0.493978	-0.0302356	NA	NA	NA	NA	0.0910295	0.00144048	0.501494	0.25866	-0.487404	7.33596732851866e-10	3.0303030303030304e-2	-4.45221	NA	NA	NA	NA	NA	NA	NA	NA	0.00325401	0.0650199	0.490736	0.00386236	-0.0903332	0.00110998	0.491081	-0.266906	0.00280676	0.00539936	0.508604	0.00636478
amalgam_5_251	-0.0771669	6.68415237863874e-05	0.476562	-0.322168	0.229793	0.000456519	0.961874	0.767633	-0.0158557	0.0118733	0.527197	-0.0305289	0.187759	0.00178445	0.378929	0.516054	0.143909	0.0888935	0.44186	0.151267	-0.0729947	0.166498	0.48072	-0.0568329	0.075256	0.000498578	0.454545	0.248515	0.117572	0.00690374	0.501712	0.254063	-0.0680904	0.365042	0.466589	-0.0298003	0.179734	0.0144253	0.371134	0.330868	-0.127365	0.0686661	0.503891	-0.148158	-0.0785218	0.264186	0.474667	-0.0453927	0.091311	0.00583866	0.54343	0.20396	-0.0499317	1.5043073785777347e-1	4.654939106901218e-1	-0.041077	0.168988	0.00315076	0.428571	0.422738	0.0334789	0.0360022	0.495242	0.0483326	0.11495	0.00139467	0.467043	0.328244	-0.00350806	0.0610737	0.5	-0.0042593	-0.0486808	0.176158	0.502457	-0.03671
amalgam_5_253	-0.0483285	0.0820606	0.476562	-0.0524782	0.0423421	0.0291963	0.555556	0.0649812	0.260627	1.17121013119005e-07	0.837994	1.8065	-0.0116445	1.1294685553308e-05	0.486045	-0.0576067	-0.117254	0.00753296	0.479162	-0.248934	-0.0454427	0.225441	0.480826	-0.0293999	0.010433	0.387652	0.454545	0.00429377	-0.138917	0.088247	0.410959	-0.14646	-0.0342342	0.45196	0.493298	-0.0118074	-0.00381365	0.379613	0.469985	-0.00160425	-0.0132306	0.324913	0.509676	-0.0064596	-0.0849026	0.00334356	0.453523	-0.210201	0.144965	0.000270802	0.512266	0.517142	-0.127354	1.8126641563632227e-2	4.2437923250564336e-1	-0.221811	-0.101948	0.0169116	0.491663	-0.180632	0.256579	0.00162067	0.467662	0.715933	-0.00451894	0.00894748	0.488192	-0.00925614	0.00734205	0.264007	0.5	0.00424653	0.0349847	0.129245	0.508604	0.0310869
amalgam_5_257	-0.230449	0.00183564	0.476562	-0.630558	-0.316613	6.58047868012446e-07	0.555556	-1.95722	-1.08775	0.000225977	0.520127	-3.96585	-0.366334	1.83037670641385e-06	0.51049	-2.10182	-0.15577	0.0173763	0.571608	-0.274161	0.0303399	0.0689333	0.482915	0.035242	0.115107	0.00115425	0.454545	0.33815	0.159917	0.0106647	0.501712	0.315365	0.00132784	0.946907	0.946907	3.14597878182139e-05	-0.0632202	0.341074	0.437189	-0.0295334	-0.220474	0.00469936	0.387205	-0.513254	0.240558	0.00804636	0.460976	0.503825	-0.200748	0.000346595	0.427852	-0.694624	0.102268	5.46005687098599e-2	6.557377049180327e-1	0.129144	-0.163684	0.0250241	0.480506	-0.262163	0.0738262	0.0245656	0.495242	0.118836	-0.0217867	0.118477	0.488192	-0.0201825	-0.150223	0.128889	0.514477	-0.133666	-0.0720988	0.00190092	0.464385	-0.196184
amalgam_5_26	-0.0313556	0.00892764	0.476562	-0.0642559	0.0641712	0.0121142	0.555556	0.122997	0.0982877	4.59741318055071e-19	0.527197	1.80235	0.0292839	0.00212264	0.425321	0.0782793	0.00623579	0.332	0.463405	0.00298608	0.063186	0.101384	0.839901	0.0628088	-0.120275	0.14233	0.518138	-0.101837	-0.0466297	0.561628	0.561628	-0.0116831	-0.143407	0.123059	0.347222	-0.130484	0.0765706	0.404581	0.487081	0.0300918	-0.251172	0.00510156	0.382222	-0.575761	-0.276283	1.07392112861168e-06	0.252688	-1.64914	0.241816	0.0011072	0.534161	0.714754	0.0390419	2.4522127453574125e-1	4.891959798994975e-1	0.0238328	0.0735917	0.222213	0.428571	0.0480724	0.111555	0.0354262	0.511758	0.16183	0.294143	0.000227204	0.407767	1.07173	0.0421353	0.0581962	0.5	0.0520415	0.0524385	0.00499497	0.508604	0.120686
amalgam_5_260	-0.0984432	0.107318	0.476562	-0.0954237	-0.0128571	0.0883009	0.555556	-0.0135519	-0.132936	1.30997896297913e-09	0.527197	-1.18084	-0.0918827	0.138481	0.493395	-0.0788914	0.0985322	0.0429689	0.44186	0.134678	-0.0220733	0.0025568	0.48072	-0.0572207	-0.167866	0.00101736	0.42233	-0.502345	0.011564	0.0914385	0.501712	0.0120135	-0.0342881	0.32898	0.487675	-0.0165554	-0.000395896	0.00429746	0.472583	-0.000937002	-0.0358642	0.0417392	0.497768	-0.049473	-0.0800521	0.0201128	0.450495	-0.135811	0.0624671	0.0120462	0.499162	0.119884	-0.100642	2.180857545225714e-3	4.5820745216515607e-1	-0.267846	-0.183023	0.000425555	0.428884	-0.61698	-0.128671	6.57148798039102e-05	0.445017	-0.538144	-0.0787166	0.29423	0.480269	-0.0418231	0.0182995	0.174963	0.5	0.0138537	-0.00781403	0.000351915	0.504526	-0.0269862
amalgam_5_261	-0.20648	6.26572207592347e-07	0.476562	-1.2808	0.00592143	0.000328981	0.555556	0.0206233	-0.0834903	1.00641288949278e-07	0.527197	-0.5842	0.060153	0.000419377	0.406006	0.20316	0.178577	0.00408575	0.44186	0.426573	-0.161938	0.000117934	0.472036	-0.636151	0.183901	0.00334063	0.454545	0.45537	0.0500394	0.040303	0.501712	0.0697881	0.106063	0.014534	0.428571	0.194902	-0.242558	0.000921403	0.137931	-0.736298	-0.0236834	0.168238	0.489939	-0.0183327	0.0703806	0.00267786	0.466667	0.181034	-0.107802	0.00705444	0.456196	-0.231941	0.082171	4.0846827075851326e-4	5.003892565200467e-1	0.278464	-0.0953449	0.00117744	0.480506	-0.279271	0.0386449	0.0350433	0.495242	0.0562436	0.0113449	0.277423	0.490571	0.00631752	0.0518518	0.0324586	0.5	0.0771903	0.00599239	0.0514287	0.571429	0.00772296
amalgam_5_262	-0.129927	0.0127345	0.476562	-0.246215	-0.0506052	0.00812717	0.555556	-0.105768	-0.240523	1.03584780743781e-09	0.527197	-2.16103	0.179949	1.55439096839134e-08	0.318548	1.40512	0.0778481	0.073317	0.443058	0.0883416	0.104765	0.0176595	0.724909	0.183656	-0.119669	0.060014	0.499451	-0.146206	-0.0620656	0.11418	0.454286	-0.0584912	0.0211526	0.280356	0.467795	0.0116824	-0.013474	0.226011	0.459072	-0.00870247	0.141298	0.100685	0.389592	0.140879	-0.070079	0.365345	0.48224	-0.0306453	0.139593	0.017132	0.54343	0.246547	0.0284835	2.639396257508575e-1	4.86845601913367e-1	0.0164775	0.166285	0.0240811	0.428571	0.269103	-0.0154698	0.123148	0.495242	-0.0140709	-0.0344778	0.310169	0.488192	-0.0175286	0.0138932	0.0746141	0.5	0.0156602	0.206337	0.000799041	0.571429	0.639116
amalgam_5_266	-0.0960783	0.00809689	0.476562	-0.200965	0.228116	2.10912937797207e-06	0.555556	1.29476	-0.0684263	1.04332616186975e-06	0.527197	-0.409297	0.215607	2.10807238444517e-08	0.300459	1.65502	0.0653953	0.0604589	0.443816	0.0796867	0.150267	0.0265381	1	0.236841	0.131974	0.200019	0.454545	0.0922404	0.0608108	0.316543	0.501712	0.0303791	0.0483572	0.15305	0.444444	0.0394192	0.0276286	0.490196	0.503537	0.00855465	-0.0893837	0.00459912	0.471023	-0.208919	0.0742579	0.212376	0.480206	0.0499678	-0.252454	1.00865057562815e-07	0.340541	-1.76623	0.115802	7.701448112438884e-5	5.062579357881372e-1	0.476342	0.129324	0.00149003	0.428571	0.365573	-0.164448	0.00331395	0.453441	-0.407773	-0.024717	0.00395728	0.47952	-0.0593851	0.119992	0.0100381	0.5	0.239785	-0.00111577	0.509764	0.523496	-0.000326509
amalgam_5_267	-0.0946784	0.0951245	0.476562	-0.0967337	0.277729	4.42830998691296e-07	0.555556	1.76463	-0.0957038	6.13684172773952e-07	0.527197	-0.594517	-0.338439	7.87997242594103e-07	0.499882	-2.06566	-0.153118	0.062083	0.571608	-0.184817	0.027615	0.0731107	0.482915	0.0313711	0.0216206	0.187718	0.454545	0.0157072	0.172834	0.00478373	1	0.401014	0.047194	0.168555	0.446099	0.0364931	-0.145918	0.03289	0.307102	-0.216387	-0.00815995	0.134092	0.474581	-0.00712036	0.157163	0.0485033	0.460976	0.206548	0.0062106	0.00818685	0.497949	0.0129608	0.0818012	5.317472254864267e-3	5.015408320493067e-1	0.18604	0.0222225	0.517737	0.517737	0.0063532	-0.201435	0.110554	0.484301	-0.192657	-0.124338	0.00877379	0.406746	-0.25574	-0.164756	0.0107116	0.480344	-0.324594	0.157036	3.77941556281688e-05	0.508604	0.694505
amalgam_5_269	-0.124709	6.29266397612062e-15	0.476562	-1.77101	-0.00226758	0.0222934	0.555556	-0.00374564	-0.0528279	1.16338834434094e-12	0.527197	-0.630463	0.0848268	0.00677373	0.408824	0.184004	-0.46098	0.01984	0.498627	-0.784799	-0.744783	0.000556428	0.326531	-2.42396	0.0301352	0.0979163	0.454545	0.0304108	0.0648081	0.135669	0.619112	0.0562224	-0.126273	0.00076432	0.16	-0.393559	0.0657438	0.212084	0.473512	0.044278	-0.0204259	0.34439	0.544965	-0.00945613	0.163606	0.000111127	0.458886	0.646928	0.180284	7.5001993475958e-05	0.534161	0.743658	0.0446984	5.211140332446996e-3	5.023896004588033e-1	0.10205	-0.0869099	0.151208	0.523628	-0.071303	0.14458	0.0048587	0.5	0.334483	0.0653235	0.000600498	0.475546	0.210439	0.0274222	0.397185	0.5	0.0109965	-0.147761	0.103818	0.473607	-0.145357
amalgam_5_27	-0.852633	0.00103005	0.476562	-2.54693	-0.120307	6.98506591615658e-06	0.555556	-0.620281	-0.28426	6.41810763630352e-05	0.527197	-1.19179	0.286131	2.87624598575513e-06	0.30719	1.5855	0.105208	0.145697	0.443058	0.0880116	-0.0262642	0.000494267	0.48072	-0.0868305	0.00502608	0.0116046	0.454545	0.00972732	-0.0752718	0.0435451	0.428994	-0.102449	0.0185253	0.738306	0.738306	0.00244097	-0.0584885	0.0835987	0.412711	-0.063039	0.185535	0.075073	0.350951	0.208637	0.048873	0.000831736	0.472222	0.150529	0.0583139	0.141134	0.54343	0.0495882	-0.134911	3.188429096462795e-2	4.312455003599712e-1	-0.201885	-0.0880098	0.124997	0.517224	-0.0794818	-0.00226083	0.0664913	0.495242	-0.00266153	-0.174801	0.000103473	0.286104	-0.696612	-0.106242	0.00890002	0.501432	-0.21786	0.115439	2.43072234377146e-05	0.508604	0.532667
amalgam_5_273	-0.0197086	0.138773	0.476562	-0.0169039	0.186911	0.00435139	0.555556	0.441367	-0.184441	1.23203003020748e-05	0.527197	-0.90549	-0.142086	6.38497322177897e-06	0.498932	-0.738115	0.0494927	0.123293	0.446905	0.0449919	0.114636	0.0185903	0.634895	0.198402	-0.124037	0.0843241	0.51481	-0.133222	0.0734279	0.16606	0.501712	0.0572543	0.231898	0.00101107	0.428571	0.694585	-0.0502399	0.0622708	0.41704	-0.0605751	0.0827744	0.0740102	0.406561	0.0935937	0.336413	1.81815488420571e-06	0.4	1.93113	-0.147795	6.55223584879191e-05	0.440602	-0.618315	-0.0369891	7.060862108006194e-2	4.654939106901218e-1	-0.0425797	0.105283	0.0569846	0.428571	0.130997	-0.0238663	0.000188956	0.48764	-0.0888695	0.0635974	0.0780039	0.496632	0.0704586	-0.142836	0.0718606	0.513268	-0.163335	-0.0242363	0.000245022	0.482839	-0.0875124
amalgam_5_274	-0.0332378	0.168298	0.476562	-0.0257235	-0.00527768	0.000477889	0.555556	-0.0175255	0.230657	1.25987559375467e-09	0.527197	2.05278	-0.0778331	0.0299213	0.496994	-0.118619	-0.128103	0.0785947	0.571608	-0.141504	-0.00457795	0.000630666	0.480826	-0.0146504	0.0623278	0.129296	0.454545	0.055373	0.139455	0.000772934	0.501712	0.433963	-0.0424499	0.0103719	0.454731	-0.0842266	-0.129115	0.020226	0.303922	-0.218733	-0.178999	0.00435498	0.432292	-0.422619	0.0174283	0.394682	0.49737	0.00703673	-0.412375	9.34272159178641e-05	0.340541	-1.66168	-0.0987619	8.211280012523672e-4	4.598039215686274e-1	-0.304739	-0.202978	0.0173438	0.468831	-0.357415	0.0968076	0.00267737	0.500452	0.249017	-0.0610255	0.103684	0.47952	-0.0600666	0.0272922	0.0198301	0.5	0.0464697	0.07878	0.0965657	0.508604	0.0799757
amalgam_5_275	-0.197579	4.76549688438646e-05	0.476562	-0.853914	0.220276	0.000122839	0.555556	0.861424	-0.288301	3.78790852792638e-14	0.521442	-3.86946	0.270056	3.32459104079911e-09	0.245989	2.28961	0.130262	0.0139993	0.44186	0.241492	0.0878971	0.0129534	0.489122	0.165916	-0.129853	0.0562157	0.507522	-0.162335	-0.0326279	0.269858	0.484823	-0.0185609	-0.0731048	0.109887	0.417512	-0.0701114	0.0514794	0.131639	0.47235	0.0453336	0.259198	0.00342434	0.175439	0.639033	-0.0213369	0.0547055	0.48224	-0.0269266	0.0388935	0.00412452	0.499162	0.0927465	0.153207	3.102101859728608e-4	6.557377049180327e-1	0.537504	0.0261015	0.00677245	0.428571	0.0566208	-0.204207	0.00200748	0.445017	-0.550818	0.0201992	0.198512	0.513866	0.0141841	-0.0168518	0.000911876	0.5	-0.0512306	-0.0208442	0.139405	0.505936	-0.0178368
amalgam_5_278	-0.0944392	0.00973037	0.476562	-0.189999	-0.130797	2.74168846015373e-08	0.555556	-0.989085	-0.293703	9.66272684620317e-11	0.527197	-2.94141	-0.192605	2.65301196307738e-12	0.500282	-2.22964	0.0100693	0.025232	0.458741	0.0160913	-0.727772	0.000560453	0.346535	-2.36632	-0.265067	0.00890074	0.421788	-0.543539	-4.12679e-05	0.446784	0.702696	-1.44397e-05	0.0494331	0.0623089	0.441091	0.0595892	-0.121034	0.0111288	0.298056	-0.236446	0.0650633	0.0247545	0.399787	0.104514	0.0934295	0.0481017	0.472792	0.123125	-0.350302	4.45150717343313e-08	0.292308	-2.57524	0.386892	2.232745778845312e-6	6.296296296296297e-1	2.18639	-0.0492283	0.0872357	0.520615	-0.0521478	-0.014069	0.00657902	0.491992	-0.0306963	-0.0149911	0.311427	0.488192	-0.00759513	0.119387	0.00432008	0.5	0.282291	0.22659	3.71187313450335e-07	0.571429	1.45706
amalgam_5_279	-0.133737	0.0255259	0.476562	-0.213045	0.19119	3.82874126054729e-05	0.555556	0.844474	-0.0762496	0.000454786	0.527197	-0.254841	0.0612173	0.000262965	0.404631	0.219164	-0.0606198	0.022512	0.489785	-0.0998763	0.0032691	0.000575371	0.482915	0.0105921	-0.0893308	0.123034	0.493501	-0.0812888	-0.0154955	0.000293768	0.459098	-0.05473	-0.0379155	0.289937	0.477543	-0.020387	-0.0457966	0.0995565	0.420357	-0.045885	-0.017328	0.0817889	0.476811	-0.0188408	0.0941633	0.0499283	0.472792	0.122568	0.0181204	4.27614158597746e-06	0.500311	0.0972875	0.0633082	1.9935261339873694e-4	5.023896004588033e-1	0.234264	0.0781927	0.0174959	0.428571	0.13739	-0.0824233	0.101892	0.490319	-0.0817524	0.00597792	0.0178756	0.490776	0.0104478	-0.0567143	0.251675	0.5	-0.033981	0.0582964	0.213848	0.524169	0.0390524
amalgam_5_28	-0.0809339	0.0795158	0.476562	-0.0889906	0.0639633	0.00209649	0.555556	0.171326	-0.116129	3.89450280616904e-09	0.527197	-0.976589	-0.0514454	3.77497818604355e-06	0.499882	-0.278993	-0.0976962	0.0332913	0.571608	-0.144363	-0.0675727	0.000189618	0.479955	-0.251514	0.0775521	0.0315502	0.454545	0.116406	-0.0402687	0.0227954	0.446266	-0.0661274	-0.0284893	0.261885	0.487675	-0.0165776	-0.0181473	0.0823388	0.448461	-0.0196788	0.110866	0.00285525	0.307453	0.282083	-0.144897	0.00291347	0.416834	-0.367399	0.0337349	0.0316175	0.500311	0.0506048	0.183675	1.207279105739063e-5	6.557377049180327e-1	0.903347	-0.5481	0.00124851	0.371951	-1.59147	-0.00712658	0.0084582	0.495242	-0.0147714	-0.028574	0.0406401	0.480269	-0.0397477	0.198531	5.41565042232847e-05	0.5	0.847001	0.137507	0.00169103	0.571429	0.381149
amalgam_5_281	-0.0129062	0.103455	0.476562	-0.0127158	0.314971	2.26741592002337e-07	1	2.09281	-0.0452073	0.0314812	0.527197	-0.0678989	-0.276225	5.9025347495363e-07	0.51049	-1.7206	0.150756	0.0231182	0.44186	0.246644	-0.00385691	0.173249	0.480826	-0.00293638	0.0280336	0.189509	0.454545	0.0202506	-0.0403187	0.00573477	0.436096	-0.0903737	0.0631702	0.0649608	0.435774	0.075005	0.00340149	0.51776	0.518263	0.000972388	0.0656288	0.0753897	0.410545	0.0736807	-0.446389	3.38139876928253e-07	0.156627	-2.88854	0.119915	0.0568449	0.54343	0.149331	-0.032181	6.2530028918894864e-3	4.598039215686274e-1	-0.070924	0.0698112	0.111799	0.428571	0.0664297	-0.136478	0.0658598	0.485754	-0.161233	0.137872	0.00420263	0.467043	0.32765	0.0703811	0.388267	0.5	0.0289174	-0.223586	1.03385355894754e-05	0.319797	-1.1147
amalgam_5_286	-0.091481	0.000513939	0.476562	-0.300889	-0.0943819	0.000757168	0.555556	-0.294548	-0.288358	3.58012238990732e-07	0.527197	-1.85879	-0.0161148	0.00252744	0.479074	-0.0418553	0.0723088	0.0451273	0.44186	0.0972959	0.0475695	0.222995	0.482915	0.0310013	-0.153967	0.000137821	0.415698	-0.594418	0.00698594	0.482111	0.501712	0.00221352	0.0150261	0.241026	0.471352	0.00928516	0.105438	0.0260528	0.414313	0.167029	0.0137093	0.36463	0.5296	0.0060067	-0.303511	1.16941278014991e-06	0.239521	-1.80043	0.0473788	0.252275	0.54343	0.0283385	0.0797821	1.395221237481498e-3	5.052207363986078e-1	0.227806	0.168092	0.0136681	0.428571	0.313372	0.0880834	0.00605263	0.495899	0.195374	-0.0770243	0.00740494	0.444781	-0.164099	-0.0655071	0.226726	0.531373	-0.0422193	-0.0335487	0.0409093	0.499766	-0.0465716
amalgam_5_288	-0.110146	0.00460586	0.476562	-0.257378	0.0684545	0.000101228	0.555556	0.273455	0.241143	4.24162691963781e-08	0.527197	1.77782	0.0300238	0.122481	0.431452	0.0273796	0.130366	0.0396013	0.44186	0.182812	0.310552	0.000832577	1	0.956368	-0.0997986	0.0023146	0.469575	-0.263022	-0.0871466	0.0772088	0.434343	-0.0969361	-0.00809454	0.702	0.702	-0.00124383	-0.051004	0.0591073	0.413872	-0.0626512	-0.0523854	0.00453759	0.50009	-0.122748	-0.0805661	0.157608	0.471689	-0.0646481	-0.124719	0.00169963	0.454268	-0.345427	0.230519	1.0991806708043774e-4	5.041751716459455e-1	0.912608	0.0662803	0.00509245	0.428571	0.151986	0.163242	0.000563466	0.486567	0.530396	-0.108344	0.0828975	0.461047	-0.11717	-0.0743435	0.0133846	0.501432	-0.139275	-0.0336252	0.0464927	0.5	-0.0448094
amalgam_5_29	-0.247852	4.74023181505697e-11	0.476562	-2.55887	-0.125566	0.00215446	0.555556	-0.334842	-0.307781	4.28514235328405e-23	0.500838	-6.88445	-0.18893	6.15262628499077e-09	0.498207	-1.55129	-0.0462937	0.151005	0.571608	-0.0380076	0.0159512	0.00179484	0.484896	0.0438015	-0.054147	0.0270969	0.499638	-0.0848527	-0.158741	0.0776577	0.391393	-0.176173	-0.00885974	0.371458	0.491076	-0.00381049	-0.0782481	0.015905	0.35974	-0.140727	-0.0163949	0.0778703	0.486822	-0.0181759	0.13114	0.0409065	0.466667	0.18205	-0.0569842	0.00595966	0.471225	-0.126777	0.0936294	6.463398620757242e-3	5.263814192541222e-1	0.205005	-0.12774	0.0172914	0.483564	-0.2251	-0.196259	0.00658238	0.451701	-0.428163	-0.0408922	0.0833602	0.480269	-0.0441244	0.00569508	0.349757	0.52518	0.00259829	0.154251	0.000785806	0.571429	0.4789
amalgam_5_293	-0.149523	0.00842628	0.476562	-0.310165	-0.0940279	0.000255126	0.555556	-0.337865	0.10257	0.134748	0.527197	0.0892846	-0.359432	1.94235161600298e-12	0.49359	-4.20955	-0.0388612	0.316104	0.571608	-0.0194372	0.0785742	0.332356	0.48924	0.0375896	0.100309	0.0366482	0.454545	0.144038	0.0357845	0.0727285	0.501712	0.0407334	0.127941	0.0437694	0.428571	0.17385	0.124446	0.160809	0.44665	0.0987714	-0.0626166	0.461468	0.538367	-0.0210303	-0.150481	0.0154973	0.433798	-0.272332	0.311342	5.00576082142989e-06	0.5	1.65028	0.20055	3.008207305996723e-3	5.062579357881372e-1	0.505726	0.101863	0.0935447	0.428571	0.104815	0.0889088	0.0598444	0.511758	0.108733	0.095219	0.0166674	0.477089	0.169312	0.0618563	0.324637	0.5	0.0302231	-0.341737	1.68766208219006e-05	0.243243	-1.63102
amalgam_5_294	-0.130549	0.00380696	0.476562	-0.315853	-0.130268	0.000913862	0.555556	-0.3959	-0.103692	0.0314479	0.527197	-0.155788	-0.0215335	0.000106727	0.471638	-0.0855253	-0.0948946	0.00356044	0.492132	-0.232349	-0.0602909	0.0988236	0.479955	-0.0606007	-0.153801	0.0154576	0.465174	-0.278512	0.0236226	0.247306	0.501712	0.0143334	-0.12395	0.119367	0.362046	-0.11442	-0.140806	0.203569	0.408593	-0.0973374	0.00605565	0.545427	0.545427	0.00159423	-0.00160583	0.0647463	0.497114	-0.00190898	0.340669	0.000240355	0.522989	1.23293	-0.0922224	1.7599249103772342e-2	4.4323284156510584e-1	-0.161805	-0.153798	0.0748396	0.500089	-0.173157	-0.0448653	0.116202	0.490586	-0.0419395	0.108408	3.47371049375195e-05	0.44086	0.483415	0.0674792	0.012136	0.5	0.129285	-0.0252174	0.000753346	0.488617	-0.078754
amalgam_5_295	-0.0610491	0.029085	0.476562	-0.0937916	-0.0530152	0.0173238	0.555556	-0.0933786	0.248919	2.004322935308e-13	0.527197	3.16078	0.356174	2.5630742742503e-06	0.26129	1.99145	-0.00350415	0.02754	0.463405	-0.0054666	0.0301215	0.0494424	0.482915	0.0393357	0.0723583	0.36488	0.454545	0.0316821	-0.0959199	0.29387	0.460163	-0.0510144	-0.0302047	0.155867	0.473483	-0.0243827	0.00898317	0.658248	0.658248	0.00163144	0.0519074	0.143606	0.431485	0.043749	0.0391526	0.0387267	0.480206	0.0552831	0.0964593	0.0271201	0.54343	0.151124	0.0173552	1.5319332271373262e-2	4.9189312628453985e-1	0.0314955	-0.0354605	0.0504702	0.495213	-0.0459911	0.0334607	0.09587	0.495242	0.0340737	0.116384	0.000870337	0.467043	0.356172	0.00319145	0.114178	0.5	0.00300767	-0.0236815	0.330976	0.507978	-0.0113719
amalgam_5_296	-0.010573	0.0117404	0.476562	-0.0204092	-0.0218369	0.000521135	0.555556	-0.0716915	0.0197309	0.000655883	0.527197	0.0628068	-0.0822611	0.000236068	0.499882	-0.298358	-0.012886	0.551303	0.568503	-0.00333243	-0.142826	0.0257059	0.479955	-0.227089	0.0627468	0.0648562	0.454545	0.0745463	0.10854	0.00763493	0.501712	0.2298	0.043726	0.0524722	0.454201	0.0559724	-0.0503197	0.401054	0.447459	-0.0199667	-0.0949908	0.193591	0.524061	-0.0677393	0.315985	0.000221328	0.452055	1.15491	-0.44854	0.0163025	0.413934	-0.801876	0.135196	1.8492529797775697e-2	4.959484728859339e-1	0.234295	0.233736	0.00731663	0.428571	0.499187	0.0496914	0.0190456	0.495242	0.0854795	0.101432	0.000110859	0.460194	0.401185	-0.0397486	0.0490287	0.5	-0.0520527	0.246191	0.000115835	0.571429	0.969046
amalgam_5_297	-0.0201504	0.0261338	0.476562	-0.0318941	-0.0802211	0.000603591	0.555556	-0.258252	-0.146021	1.73615301173175e-08	0.527197	-1.13318	-0.134688	0.00338353	0.544366	-0.332763	-0.279543	0.0512491	0.492132	-0.360698	-0.0766545	4.46249366085431e-05	0.474343	-0.333479	-0.104449	6.24150631322346e-05	0.442043	-0.439178	-0.19458	0.0199632	0.311847	-0.330741	0.0804407	0.207153	0.444444	0.0549979	0.0749929	0.226865	0.47235	0.0483128	-0.00719313	0.392575	0.501461	-0.00292097	0.134448	0.0222229	0.460976	0.22227	-0.121599	0.000227591	0.450172	-0.442967	0.126681	4.381162279161199e-3	6.557377049180327e-1	0.298766	-0.0174412	0.0872056	0.477062	-0.0184781	0.0660069	0.0267751	0.498523	0.103781	-0.0974045	0.0391208	0.451091	-0.137106	0.0589713	0.0256765	0.5	0.0937917	-0.0816347	0.118166	0.490463	-0.0757169
amalgam_5_301	-0.0802959	4.21157213695557e-05	0.476562	-0.351339	-0.524909	5.73571815106424e-10	0.555556	-4.8509	0.133332	3.62111289424915e-07	0.527197	0.858813	0.0169216	0.0784666	0.432088	0.0187037	0.122931	0.0363145	0.44186	0.17701	0.157029	0.0214562	1	0.261995	0.0121507	0.207788	0.454545	0.00829139	0.00136022	0.0672196	0.501712	0.00159486	-0.0578584	0.00707616	0.352239	-0.124407	0.0442047	0.441281	0.499093	0.0157053	-0.0204052	0.377112	0.473049	-0.0086422	-0.0570419	0.124396	0.473079	-0.0516339	-0.0277567	0.0542828	0.475761	-0.0351216	-0.0755722	8.278765663112379e-4	4.2275172943889316e-1	-0.232916	-0.0780416	0.202573	0.529176	-0.0541154	-0.133265	0.00900168	0.473037	-0.272617	0.0677065	0.013882	0.488923	0.125768	-0.0283856	0.0278011	0.530512	-0.0441663	0.0707727	0.211597	0.571429	0.0477355
amalgam_5_302	-0.0448176	0.00382146	0.476562	-0.108359	-0.296502	0.00186714	0.555556	-0.809102	0.0735251	0.0430013	0.543627	0.100473	-0.383162	2.31722271816468e-06	0.499882	-2.15913	0.0356741	0.0102651	0.444522	0.0709429	0.122199	0.072183	0.518107	0.139498	-0.277196	0.00292169	0.373016	-0.702518	-0.102342	0.0202485	0.394523	-0.173328	-0.0957405	0.0679875	0.36897	-0.111784	-0.0102397	0.668895	0.668895	-0.00178828	0.0541797	0.465697	0.465697	0.0179821	0.0493328	0.0404364	0.478723	0.0687318	-0.064134	0.00253443	0.464771	-0.1665	-0.0830691	1.1963722363264631e-2	4.4423199490121096e-1	-0.15967	0.0832576	0.00219347	0.428571	0.221371	-0.0303394	0.0518989	0.490586	-0.0389813	0.0254975	0.0497255	0.492667	0.0332339	0.0349202	0.0930723	0.5	0.036009	0.19814	0.00203013	0.508604	0.533488
amalgam_5_303	-0.142201	0.0136589	0.476562	-0.265147	0.232385	6.88657068107399e-05	0.555556	0.967186	-1.77405	1.21039837225474e-12	0.410072	-21.1414	-0.111299	0.00383665	0.496734	-0.268904	0.0694335	0.396398	0.450624	0.0279031	0.0415229	0.604742	1	0.00906985	-0.160924	0.0258081	0.47099	-0.255587	0.0561748	0.182026	0.689616	0.0415618	0.0585731	0.1627	0.444444	0.0461915	-0.0213125	0.63165	0.63165	-0.00425235	0.115777	0.00991749	0.342857	0.231971	0.0515302	0.00810231	0.472792	0.10777	0.269568	3.08379959951909e-05	0.501494	1.216	-0.0512446	3.8850882773996925e-2	4.607058823529412e-1	-0.0722857	0.0362017	0.0520648	0.428571	0.0464633	-0.155697	0.0141731	0.465415	-0.287812	-0.0748323	0.000862554	0.418498	-0.229302	-0.0554735	2.66233852288286e-05	0.496461	-0.253776	-0.126466	0.144963	0.478261	-0.106072
amalgam_5_304	-0.191572	2.07003451981881e-05	0.476562	-0.897326	-0.208899	5.39220940058112e-07	0.555556	-1.30943	-0.192876	6.46765924049825e-20	0.521823	-3.70114	-0.00992531	0.00253691	0.472291	-0.0257631	-0.283997	2.32105620508784e-05	0.5	-1.31613	-0.0792832	0.0137097	0.479955	-0.147702	-0.231115	0.0205145	0.449248	-0.390109	-0.018276	0.289316	0.493394	-0.00984395	0.0021065	0.233772	0.484615	0.00132964	-0.0269391	0.522389	0.522389	-0.00759697	0.0737069	0.0178815	0.403015	0.12881	0.286579	0.000556809	0.452055	0.932612	0.100705	0.00256437	0.54343	0.260927	0.0619632	4.156541367755052e-5	5.062579357881372e-1	0.271477	-0.0794508	0.0085884	0.500089	-0.164152	0.108261	0.0206104	0.500272	0.182519	-0.0188828	0.201955	0.488192	-0.0131187	0.0695589	0.0647897	0.5	0.0826703	0.0723632	0.00526954	0.508604	0.16486
amalgam_5_305	-0.117615	0.00688888	0.476562	-0.254266	-0.103511	0.00990934	0.555556	-0.207431	-1.29077	1.9176106852096e-09	0.491694	-11.2519	-0.292489	0.00150402	0.501613	-0.825623	-0.101535	0.0684591	0.486445	-0.118245	-0.12271	0.0270331	0.479955	-0.192422	-0.172509	0.0169854	0.456	-0.305328	0.247346	0.000192454	0.780148	0.919058	-0.0096048	0.605652	0.605652	-0.0020917	-0.0518489	0.437281	0.449493	-0.0186262	0.0853127	0.0222215	0.389592	0.141041	-0.121413	0.00363031	0.424354	-0.296254	0.225992	0.00808393	0.54065	0.472861	0.0053786	6.876342499174257e-5	4.874438276500132e-1	0.0223892	-0.171681	0.00210815	0.454976	-0.459435	0.076991	0.042133	0.495242	0.105892	-0.185612	0.0182912	0.385442	-0.322549	-0.0571318	0.00798217	0.501343	-0.119856	-0.165618	0.00111812	0.414062	-0.488822
amalgam_5_306	-0.0306834	0.0132817	0.476562	-0.0575849	-0.249327	0.0446951	0.555556	-0.336526	0.126493	0.000800233	0.855342	0.39172	-0.00267301	0.0389515	0.45285	-0.00376754	0.00749123	0.316208	0.463405	0.00374582	0.039556	0.202312	0.665338	0.027451	0.0845759	0.194769	0.454545	0.0600894	-0.0592021	0.21245	0.468657	-0.0398278	0.119762	0.0621735	0.428571	0.14448	-0.00124833	0.267444	0.474135	-0.000715001	-0.0865805	0.0274362	0.509683	-0.135211	-0.0850135	0.0286651	0.451807	-0.131146	0.140041	0.00103685	0.541147	0.417921	-0.00953181	2.7428664609583094e-2	4.6905036524413685e-1	-0.0148867	-0.128412	0.0982414	0.500089	-0.129402	0.350592	0.000365193	0.333333	1.20515	0.0469883	0.20124	0.509813	0.0327173	-0.283629	4.57302291424962e-05	0.405063	-1.23089	0.0877866	0.0838622	0.571429	0.0944964
amalgam_5_307	-0.179584	0.0292433	0.476562	-0.275476	-0.223664	0.00175843	0.555556	-0.616167	0.117335	3.07554740486948e-18	0.527197	2.05478	-1.09178	0.000137462	0.49359	-4.21626	-0.382023	6.9065263225281e-05	0.48062	-1.5895	0.0672958	0.00596594	0.489314	0.149687	-0.0292645	0.333612	0.474362	-0.0139521	0.037514	0.363334	0.501712	0.0164947	-0.012624	0.318845	0.50079	-0.00626678	0.240378	0.0105946	0.321429	0.474727	0.0417296	0.121633	0.437086	0.0381805	-0.0770002	0.180205	0.472235	-0.057306	-0.125899	6.17199780035255e-06	0.437599	-0.655878	0.0178044	1.4228793713563857e-2	4.949339207048458e-1	0.0328817	-0.063612	0.0621974	0.497786	-0.0767306	-0.223994	9.06884651522539e-08	0.211679	-1.57747	0.218749	2.94973649087535e-05	0.413462	0.990981	-0.0874298	0.00460222	0.5	-0.204326	-0.105107	0.0933737	0.47796	-0.108237
amalgam_5_308	-0.186097	0.020851	0.476562	-0.312806	0.0279815	0.0252279	0.555556	0.0447178	0.603939	1.85498062656853e-28	1	16.7482	0.0447697	0.00181118	0.414751	0.12276	0.0160153	0.177656	0.459507	0.0120182	-0.0976231	0.0115587	0.479955	-0.189105	0.11174	0.107563	0.454545	0.108202	0.0247559	0.0384821	0.501712	0.0350232	0.123551	0.00469596	0.428571	0.287661	-0.0718539	0.000172509	0.283251	-0.2704	-0.0666483	0.0452081	0.491203	-0.0896275	0.20963	1.52512162845742e-06	0.452055	1.21935	0.0578242	0.140372	0.499162	0.0493078	0.157452	6.886066071288634e-4	6.557377049180327e-1	0.497868	0.109236	0.0105285	0.428571	0.216029	0.184958	0.00484022	0.488318	0.428202	-0.235763	0.00219801	0.310023	-0.626651	0.0217349	0.116933	0.5	0.0202584	0.0179028	0.163682	0.508604	0.0140716
amalgam_5_309	-0.120718	4.25234416209872e-05	0.476562	-0.527702	-0.10503	0.00921408	0.555556	-0.213794	-0.237187	1.19679324605781e-10	0.527197	-2.35337	-0.119353	0.000836508	0.544366	-0.367312	0.0155445	0.0234384	0.458741	0.0253387	-0.403587	0.00255504	0.433333	-1.04634	0.113081	0.065914	0.454545	0.133551	-0.0338188	0.125126	0.475773	-0.0305266	-0.0577364	0.150038	0.443291	-0.0475632	0.0861912	0.0983791	0.457992	0.0868029	-0.0674926	0.0244919	0.516641	-0.108729	0.026131	0.0992698	0.488412	0.0262142	-0.109064	0.0151645	0.458969	-0.198406	-0.0188215	3.549306687873557e-1	4.731580895964458e-1	-0.00846697	0.247038	0.00280668	0.428571	0.630393	0.0148624	0.0359155	0.495242	0.021472	0.117946	0.000824586	0.467043	0.363718	-0.0222709	0.213585	0.531373	-0.0149311	0.108154	0.00443148	0.508604	0.254536
amalgam_5_314	-0.0735231	0.220645	0.476562	-0.0482537	0.154745	7.49887010429039e-07	0.555556	0.947812	-0.405254	3.96526912533856e-11	0.520127	-4.21534	-0.0633272	7.82678571156226e-13	0.499882	-0.766666	0.371893	5.98032081909979e-05	0.214286	1.57061	0.00290478	0.608033	0.703403	0.000627643	-0.097866	0.0190077	0.49991	-0.168434	-0.065718	0.0755127	0.459745	-0.0737343	-0.0468302	0.181329	0.459612	-0.0347261	0.0685547	0.155425	0.47235	0.055425	-0.0638284	0.112539	0.528377	-0.0605537	-0.241749	0.00145555	0.363465	-0.685835	-0.210446	0.00198784	0.44209	-0.568544	-0.0597386	2.0882831674240605e-3	4.4423199490121096e-1	-0.160112	-0.0573109	0.0944466	0.491209	-0.058733	0.114489	0.0476077	0.511758	0.151391	0.0493952	0.0705735	0.492667	0.0568716	-0.0597692	0.0021788	0.5	-0.159093	0.0414889	0.0934996	0.508604	0.0427
amalgam_5_315	-0.0234935	0.121892	0.476562	-0.0214736	-0.477811	2.63098130627721e-09	0.555556	-4.09957	-0.394758	5.51727466943636e-13	0.512376	-4.83906	0.0363689	0.0115727	0.426835	0.0704309	-0.612943	4.38176973709713e-05	0.366667	-2.67142	0.272517	8.87140958616634e-05	1	1.10424	-0.153997	0.105783	0.509463	-0.150238	-0.0715206	0.0239399	0.426993	-0.115926	0.0913816	0.23153	0.444444	0.0580631	0.180421	0.0348872	0.407801	0.262933	-0.0660982	0.010878	0.499094	-0.129781	0.277498	0.000145601	0.452055	1.06471	0.0155655	0.2587	0.54343	0.00914016	0.079763	2.971818768033262e-1	6.557377049180327e-1	0.0420333	-0.0670807	0.0170135	0.497786	-0.11868	-0.18292	0.353952	0.489775	-0.0825068	-0.0278469	0.045018	0.481498	-0.037499	0.00117387	0.00655389	0.5	0.00256314	0.185521	0.00586168	0.571429	0.414079
amalgam_5_317	-0.109366	0.0734668	0.476562	-0.124012	0.11008	0.0131808	0.555556	0.206957	-0.890516	1.20565841185957e-26	0.368852	-23.0811	0.140847	5.68899794958099e-05	0.373737	0.597893	-0.253553	0.000195779	0.526316	-0.940236	0.102229	2.22090868723096e-05	0.495311	0.47572	0.0884413	0.136208	0.454545	0.0765723	0.0359332	0.032506	0.501712	0.0534699	-0.0448109	0.401418	0.48269	-0.0177632	0.0111624	0.381073	0.500903	0.00467694	0.0857213	0.133683	0.410545	0.0749139	-0.215115	6.22624057583413e-05	0.323232	-0.904723	0.0789337	0.0102545	0.499162	0.157006	0.0144509	9.29542794122463e-3	4.865951742627346e-1	0.0293604	0.00192786	0.0265033	0.451702	0.00303965	0.0429396	0.0033025	0.5	0.10654	-0.01239	0.234195	0.488192	-0.00781094	0.00382347	0.189585	0.5	0.0027613	-0.0748719	0.000491573	0.456616	-0.247707
amalgam_5_318	-0.216499	0.00327528	0.476562	-0.537945	-0.0675205	0.0224389	0.555556	-0.111341	0.00237415	4.61504769139698e-09	0.527197	0.0197905	-0.010974	0.000996268	0.476793	-0.0329397	-0.162396	0.0489207	0.571608	-0.212821	-0.0833444	0.0958507	0.479955	-0.0848784	-0.0583776	0.00395792	0.492276	-0.140254	0.024667	0.13663	0.501712	0.0213234	-0.0506942	0.299558	0.471633	-0.0265394	0.0271898	0.59696	0.59696	0.00609202	0.0173471	0.236764	0.441802	0.0108538	-0.0407776	0.098988	0.485266	-0.0409578	0.0444579	0.0162508	0.50116	0.0795407	0.330565	1.0640645668509948e-6	6.557377049180327e-1	1.97448	-0.180237	0.0792547	0.500089	-0.198436	0.0267965	0.0338688	0.495242	0.0393962	-0.0244092	0.372535	0.488192	-0.0104675	-0.0690791	0.00409889	0.501432	-0.164915	-0.335942	0.0117472	0.385787	-0.64839
amalgam_5_319	-0.0670433	0.0655873	0.476562	-0.0793243	-1.5298	2.50564234930212e-08	0.555556	-11.6281	0.229389	4.31879877423647e-09	0.527197	1.91876	-0.171477	0.00162942	0.499882	-0.478074	-0.102943	0.0232493	0.481635	-0.168166	0.0150096	0.470958	0.592384	0.00490839	0.10891	0.0630631	0.454545	0.130717	-0.0802918	0.0914363	0.438011	-0.0834136	0.00532209	0.320254	0.481905	0.0026318	0.0755446	0.231141	0.47235	0.0480556	-0.0642833	0.226123	0.532427	-0.0415049	-0.073822	0.207977	0.473899	-0.0503455	-0.0589832	0.0343714	0.472572	-0.0863398	0.14071	2.3180899645343863e-4	5.062579357881372e-1	0.511462	0.0422148	0.067604	0.428571	0.0493925	-0.0500308	0.101866	0.490586	-0.049629	-4.11457e-05	0.0764842	0.488192	-4.59362e-05	0.103244	0.260373	0.5	0.0603362	-0.209334	0.00489757	0.414815	-0.483565
amalgam_5_320	-0.227108	0.00016985	0.476562	-0.856184	0.291146	0.000152285	1	1.1114	0.446368	7.77565302326183e-21	0.527197	8.97614	-0.315691	1.34368064061451e-10	0.499882	-3.11641	0.0610134	0.131587	0.444522	0.0537399	-0.175478	2.00105593949801e-05	0.444118	-0.824525	-0.0618514	0.304869	0.490051	-0.0319084	0.0206	0.0917618	0.501712	0.0213691	-0.0586538	0.161804	0.445095	-0.0463957	-0.0229451	0.35101	0.45828	-0.0104327	-0.134493	0.0170015	0.462133	-0.237987	0.0197951	0.414401	0.49603	0.00757318	0.112563	0.0003844	0.501494	0.384427	0.0729216	3.378836201430786e-1	6.557377049180327e-1	0.034363	0.0671597	0.0115822	0.428571	0.130035	-0.228433	0.0021465	0.414062	-0.60952	0.0318816	0.0053154	0.496045	0.0725135	0.0990744	0.493758	0.5	0.0303649	-0.046572	0.00883438	0.480247	-0.0956507
amalgam_5_322	-0.131216	1.83652945307568e-07	0.476562	-0.883871	-0.300073	0.000527679	0.555556	-0.983527	-0.00157789	0.0312978	0.527197	-0.00237391	0.060377	6.83838040704893e-05	0.396129	0.251473	-0.118797	0.00257012	0.490525	-0.307689	-0.0807264	0.0217171	0.479955	-0.134264	-0.0402575	0.121387	0.530482	-0.0368689	-0.043635	0.169363	0.473159	-0.0336505	0.0282746	0.560337	0.560337	0.00711251	0.0318782	0.650018	0.650018	0.0059636	0.0197962	0.370964	0.439961	0.0085256	0.135076	0.00201137	0.460976	0.364234	0.016454	0.395037	0.54343	0.00663692	-0.0313884	1.9504643406206262e-1	4.6810273405136704e-1	-0.0222814	-0.0309014	0.0374506	0.490825	-0.0440821	-0.0274719	0.000128355	0.485754	-0.106909	0.0358565	0.101823	0.491621	0.0355752	0.076966	0.00206252	0.5	0.2067	-0.0319427	0.209331	0.504393	-0.0216944
amalgam_5_326	-0.00326908	0.321268	0.476562	-0.00161209	-0.159029	5.56851473368604e-05	0.555556	-0.676551	-1.50524	1.79590650100569e-06	0.491694	-8.64867	-0.0781883	0.019227	0.499882	-0.134178	-0.189868	0.182374	0.571608	-0.14032	0.11268	0.0749665	0.496664	0.12678	-0.184636	0.0710216	0.490385	-0.212075	0.0733344	3.04072780867375e-05	0.501712	0.331253	-0.00410353	0.457607	0.506873	-0.00139318	-0.0816689	0.227065	0.418554	-0.0525825	0.137781	0.0561692	0.371429	0.172295	0.0167411	0.306678	0.495887	0.00859351	0.00146779	0.000324241	0.489707	0.0051213	0.0225165	8.76590457392179e-2	5.836883965476669e-1	0.0238045	-0.213597	0.00461876	0.438567	-0.498851	0.137597	0.000747236	0.488318	0.430202	-0.0672542	0.00113876	0.428814	-0.197967	0.0474351	0.0381905	0.5	0.0672651	0.0317346	0.138877	0.508604	0.0272083
amalgam_5_33	-0.0920798	0.221219	0.476562	-0.0603287	0.248694	2.83170052393086e-09	0.555556	2.12583	-0.363873	6.96154987817057e-17	0.502732	-5.8792	0.157858	3.89526858550008e-06	0.349412	0.853929	-0.0578104	0.409769	0.571608	-0.0223993	0.0190597	0.0954904	0.482915	0.0194416	-0.158159	0.0302715	0.474843	-0.240238	-0.0664689	0.149648	0.458797	-0.054832	-0.0198952	0.374566	0.496741	-0.00848474	-0.0225538	0.337151	0.458081	-0.0106493	-0.00863688	0.265394	0.469995	-0.00497578	-0.0401628	0.412255	0.485932	-0.015456	0.0739691	0.01274	0.501494	0.140159	-0.230468	7.2002505112827705e-3	3.8619854721549635e-1	-0.493814	0.0725792	0.0178572	0.428571	0.126882	-0.114594	0.370497	0.490586	-0.0494145	-0.100161	0.00912169	0.427461	-0.204322	-0.0500584	0.00214172	0.5	-0.133618	-0.269048	0.000354547	0.34902	-0.928303
amalgam_5_330	-0.443686	0.000238871	0.476562	-1.60696	0.214535	0.00694721	1	0.463008	0.0669882	2.91038220149386e-06	0.527197	0.37085	-1.52509	9.51288024490660e-12	0.243902	-16.8091	-0.580896	0.00828508	0.494588	-1.20925	0.0873991	0.0172706	0.484495	0.154058	-0.0880515	0.0328758	0.5154	-0.130591	0.129563	0.0327751	0.981397	0.192331	-0.0515567	0.000242251	0.296214	-0.186415	0.0399064	0.201046	0.48857	0.027803	0.0617838	0.157914	0.42702	0.0495247	0.210416	0.000493058	0.452381	0.695867	-0.0561253	0.00457137	0.467901	-0.131331	-0.103256	4.5776503650375906e-4	4.074074074074074e-1	-0.34481	-0.0454387	0.340797	0.481786	-0.0212428	0.18095	0.00273346	0.488318	0.463827	-0.0304276	0.0211631	0.480269	-0.0509487	-0.0825522	0.0309904	0.5	-0.124553	-0.166667	0.00406374	0.430769	-0.398514
amalgam_5_332	-0.129532	0.000751856	0.476562	-0.40464	0.144343	9.27755489397881e-06	0.555556	0.726416	0.139381	0.000805004	0.527197	0.431272	-0.770209	2.54155259272387e-20	0.339623	-15.0922	-0.088914	0.238604	0.479683	-0.0553332	-0.148108	0.00208461	0.476647	-0.397074	-0.101416	0.284671	0.5273	-0.0553386	0.0175786	0.28178	0.501712	0.00966981	0.0656939	0.170013	0.444444	0.0505526	-0.0770827	0.00425115	0.328407	-0.182801	-0.0472354	0.0302206	0.497646	-0.0717834	-0.0560207	0.119857	0.473564	-0.051614	0.0396799	0.00648083	0.501219	0.0868343	-0.0595832	1.7160541755058661e-1	4.654939106901218e-1	-0.0456091	0.0584208	0.0159249	0.428571	0.105036	0.0181496	0.0846403	0.495242	0.0194641	-0.0266444	0.0532198	0.482027	-0.033943	-0.0563512	0.000249726	0.500274	-0.203007	0.00927198	0.0688047	0.508604	0.0107776
amalgam_5_333	-0.0543796	0.471696	0.476562	-0.0177461	0.151249	1.26575415732212e-05	0.555556	0.740766	-0.349457	3.02296818032304e-11	0.521823	-3.67614	0.0375128	0.00695607	0.4245	0.080939	-0.00033693	0.382722	0.463405	-0.000140539	-0.0431685	0.113522	0.480826	-0.0407907	-0.167475	0.000139076	0.404682	-0.64591	-0.0859491	0.00738945	0.38754	-0.183191	0.0452742	0.319228	0.456024	0.0224514	0.0137601	0.412555	0.510874	0.005291	-0.0240242	0.108634	0.492804	-0.0231602	0.0176971	0.137818	0.492597	0.0152318	-0.0440412	0.2318	0.475761	-0.0279612	0.0325031	1.3640747752039657e-3	5.043286056363971e-1	0.0931266	-0.0532826	0.0259807	0.495213	-0.0844715	-0.0270449	0.0740106	0.492409	-0.0305798	0.0378571	0.101588	0.508943	0.0375981	0.0897639	0.01337	0.5	0.168206	0.246468	0.00282354	0.571429	0.628299
amalgam_5_335	-0.00159468	0.444646	0.476562	-0.000561304	0.230662	4.75997994294726e-05	0.555556	0.997011	0.419061	3.8135560313777e-14	1	5.62324	0.0196	5.073809952793e-06	0.420643	0.103775	-0.176232	0.000253589	0.487155	-0.633707	-0.0438937	0.0225771	0.479955	-0.0722635	-0.229547	5.01152774169089e-08	0.1125	-1.6757	0.164938	0.00025021	0.501712	0.594058	-0.046636	0.124746	0.452661	-0.0421577	0.0701925	0.0619716	0.458333	0.084779	-0.147443	0.198545	0.498451	-0.103526	-0.101621	0.0181546	0.445899	-0.176924	-0.122847	0.160277	0.472021	-0.0976791	-0.00824726	2.268094552927755e-2	4.704986676817663e-1	-0.0135613	-0.169996	0.0630142	0.491498	-0.20409	0.182096	0.0141158	0.499255	0.33693	-0.399952	0.000107425	0.12782	-1.58737	-0.221421	4.49665380278855e-07	0.380952	-1.40539	0.180184	0.046074	0.508604	0.240824
amalgam_5_337	-0.0359967	6.85232062951178e-16	0.476562	-0.545859	0.281514	1.61595251575616e-09	0.555556	2.47495	-0.0022312	0.0110975	0.527197	-0.0043615	0.127537	0.00291437	0.395773	0.323363	-0.481453	0.000392293	0.47	-1.64002	-0.0793893	0.00150086	0.479955	-0.224168	0.0507113	0.0578021	0.454545	0.0627835	-0.0666314	0.0501648	0.438011	-0.0865942	0.058304	0.467351	0.467351	0.0192611	-0.0344591	0.648589	0.648589	-0.00647935	0.0238712	0.531923	0.531923	0.00654433	-0.0555335	0.00262723	0.448898	-0.143304	0.0641245	0.00560546	0.499162	0.144369	-0.132134	1.1264897703103002e-2	4.187349879903923e-1	-0.257434	-0.0319734	0.0317029	0.495476	-0.047925	-0.222671	0.00230764	0.428309	-0.587147	0.0259612	0.00464536	0.495406	0.0605669	-0.0782526	0.212107	0.5	-0.0526988	0.0303574	0.24185	0.508604	0.018714
amalgam_5_339	-0.0104608	0.00050979	0.476562	-0.0344434	-0.359392	1.61617094672517e-06	0.555556	-2.08142	-0.00130279	0.00257264	0.527197	-0.00337372	-0.199354	0.000281507	0.499882	-0.70781	-0.147736	0.00376717	0.571066	-0.35811	0.29498	0.00590362	1	0.657475	-0.0167329	0.104347	0.481171	-0.0164237	-0.00179705	0.0136585	0.5	-0.00335078	-0.0377439	0.185268	0.470994	-0.0276361	0.150166	0.224148	0.448759	0.0975278	-0.0160879	0.352064	0.490053	-0.0072939	0.144751	0.00742882	0.460976	0.308187	0.0866845	0.00038077	0.501494	0.296404	-0.102566	2.647418280151675e-2	4.4358974358974357e-1	-0.161764	-0.627645	0.000837277	0.325203	-1.93135	0.0774395	0.257636	0.516802	0.0456114	0.230189	0.000320318	0.413462	0.804376	0.00798667	0.158427	0.5	0.0063907	0.00615145	0.753669	0.753669	0.000755517
amalgam_5_34	-1.00681	0.000558767	0.476562	-3.27493	0.245617	9.34711458001816e-08	0.645462	1.72652	0.276254	5.107200244232e-12	0.527197	3.11941	0.33732	2.99685445261392e-06	0.275401	1.86313	0.116362	0.0145504	0.44186	0.213772	-0.138496	0.0200361	0.479955	-0.235192	0.0406308	0.168943	0.454545	0.0313775	0.104031	0.0785932	0.501712	0.114914	0.00890265	0.0877869	0.47088	0.00940627	-0.112897	0.00386268	0.282178	-0.272434	-0.248595	0.000818984	0.333333	-0.767345	-0.0295242	0.671644	0.671644	-0.00510358	0.143578	2.90286137226008e-05	0.501494	0.651439	0.0313625	1.204634723536179e-2	4.949339207048458e-1	0.0601892	-0.0370493	0.0750529	0.48175	-0.0416668	0.144473	0.00287948	0.49593	0.36706	-0.0919728	0.00795506	0.428814	-0.193084	0.0516238	0.0409655	0.5	0.0716323	0.156634	0.0806968	0.571429	0.171223
amalgam_5_340	0.00179231	0.351222	0.476562	0.000814459	-0.069847	0.0053855	0.555556	-0.158467	0.310027	3.46516565627744e-13	0.527197	3.86303	-0.195842	3.4432862092797e-10	0.501959	-1.85325	-0.023724	0.0733852	0.466545	-0.0269123	-0.0308932	0.0858113	0.480826	-0.0329462	-0.200156	0.0020718	0.421788	-0.53715	0.0139262	0.377341	0.501712	0.00589448	0.00413901	0.291098	0.482784	0.00221834	-0.236411	0.15145	0.326821	-0.193793	-0.0125106	0.289499	0.469995	-0.00673512	0.124325	0.0292586	0.463193	0.190684	0.192526	0.00046428	0.534161	0.641731	0.0400429	2.7080746989131134e-2	4.902396837163331e-1	0.0627609	0.132036	0.0199362	0.428571	0.224508	-0.0764534	0.0793619	0.489666	-0.0841284	0.0459595	0.0549761	0.491621	0.057901	0.0208801	0.115486	0.5	0.0195745	0.288879	0.00776378	0.571429	0.609514
amalgam_5_343	-0.200037	0.000169218	0.476562	-0.75445	0.0933433	9.72649654893212e-05	0.555556	0.374497	-0.151965	6.19705425890682e-05	0.527197	-0.639443	0.242536	0.000137842	0.343112	0.936338	-0.0720404	0.177203	0.519827	-0.0541405	0.0279612	0.609791	0.911805	0.0060066	0.012496	0.222925	0.454545	0.00814541	-0.0796513	0.0276951	0.468921	-0.124065	-0.0375003	0.34728	0.485881	-0.0172247	0.0855074	0.194849	0.471963	0.0607361	0.0332783	0.20608	0.438161	0.0228277	-0.00139969	0.46567	0.502221	-0.000464587	0.15987	0.000484223	0.536627	0.52996	0.153141	7.323107952560858e-3	5.825477567215688e-1	0.327002	-0.0515266	0.0187552	0.498614	-0.0889802	-0.0482932	0.0130453	0.48764	-0.0910108	0.00993369	0.123464	0.490776	0.00902436	-0.147823	0.030197	0.503891	-0.224696	-0.1231	0.0137185	0.463628	-0.229298
amalgam_5_344	-0.0275093	0.0559189	0.476562	-0.0344538	0.0325292	2.87031942360285e-05	0.555556	0.14775	-0.0696115	1.31469596530618e-05	0.527197	-0.339786	-0.0670987	2.42360550839815e-05	0.499882	-0.309696	-0.0487609	0.0964604	0.472679	-0.049524	-0.00585739	0.00779166	0.480826	-0.0123495	0.104686	0.00330213	0.454545	0.259748	-0.0273768	0.17864	0.48067	-0.0204784	0.0947279	0.267908	0.444444	0.0541858	-0.127975	0.068622	0.34966	-0.148904	-0.081385	0.00251129	0.468905	-0.211609	-0.016969	0.172974	0.487659	-0.0129307	0.093898	0.0127992	0.500413	0.177732	-0.317575	1.3001991674109852e-3	3.25e-1	-0.916518	0.00511746	0.00646296	0.445104	0.011205	-0.238245	0.000191281	0.37386	-0.885875	-0.0548662	0.121993	0.480269	-0.0501293	-0.149023	0.000568549	0.47448	-0.483615	-0.017388	0.0687779	0.504393	-0.0202144
amalgam_5_348	-0.269334	5.03013381788652e-11	0.476562	-2.77371	-0.105631	8.34392713881121e-06	0.555556	-0.536461	-0.971834	6.38744630794754e-20	0.429379	-18.654	0.104953	0.000454628	0.395773	0.350789	-0.129547	0.000264116	0.523789	-0.463545	-0.11383	0.00406722	0.479955	-0.272134	-0.115957	0.0826113	0.516633	-0.125577	-0.163422	0.0170611	0.331818	-0.288929	-0.0364082	0.697265	0.697265	-0.00570159	0.173587	0.0180484	0.382353	0.302659	-0.0594492	0.0467907	0.50009	-0.0790579	-0.0790452	0.0575958	0.462032	-0.0979851	0.236912	6.26364543851936e-06	0.522989	1.23269	0.0688986	3.366755094772653e-3	5.062579357881372e-1	0.170372	-0.0172767	0.0886681	0.469869	-0.0181791	0.121552	0.00569565	0.508475	0.272817	0.102121	0.0250985	0.47864	0.16343	-0.117973	0.205417	0.523077	-0.0810902	0.314499	0.000151855	0.571429	1.20094
amalgam_5_35	-0.079559	0.0105075	0.476562	-0.157408	0.0663542	0.000227152	0.555556	0.241774	-0.412161	1.59932953078247e-20	0.496183	-8.15916	-0.186015	0.000301794	0.493798	-0.654828	-0.0680166	0.372089	0.472241	-0.0292031	0.201042	1.6883987771651e-05	0.493612	0.959477	-0.0859634	0.000205665	0.454685	-0.316933	-0.077395	0.075949	0.438011	-0.086642	-0.0338883	0.57305	0.57305	-0.00819444	0.082974	0.0918407	0.457992	0.0860412	-0.178701	0.0132785	0.460352	-0.335395	-0.146589	0.108507	0.448898	-0.141391	0.00634814	0.248706	0.488863	0.00383627	-0.00398947	4.6172132071587504e-3	4.7538015930485156e-1	-0.00931789	-0.614846	0.00429983	0.372973	-1.45506	0.0557359	0.0934859	0.495242	0.0573664	0.00290412	0.107746	0.488334	0.00281002	-0.0307942	0.0748789	0.5	-0.0346633	-0.0110723	0.169651	0.507978	-0.00853056
amalgam_5_351	-0.0932973	0.00849294	0.476562	-0.193213	-0.0879224	0.00373143	0.555556	-0.213486	-0.422815	3.62240156221459e-08	0.522147	-3.14617	-0.239572	0.00433023	0.544366	-0.566225	0.176599	0.00499898	0.44186	0.406376	-0.0464895	0.011217	0.479955	-0.0906602	0.0148196	0.0152209	0.454545	0.0269355	0.125322	0.0066826	0.959777	0.272583	-0.0185246	0.161778	0.489939	-0.0146544	-0.0804575	0.412118	0.436333	-0.0309744	-0.236899	4.61691937967043e-05	0.24	-1.02711	-0.0491568	0.00352735	0.453523	-0.12056	-0.336972	0.00979648	0.430669	-0.676953	-0.0904014	3.064183585950408e-2	4.4749403341288785e-1	-0.136839	0.051773	0.152751	0.428571	0.0422476	0.0969413	0.0510894	0.511758	0.125216	0.0893605	0.089011	0.496679	0.0938782	-0.202795	0.0395176	0.485812	-0.284564	-0.0373652	0.00576144	0.484501	-0.0836781
amalgam_5_354	-0.349687	0.001447	0.476562	-0.992948	0.0923148	0.00351493	0.555556	0.226548	-0.127982	0.00021353	0.527197	-0.469764	-0.300206	2.06660579362868e-06	0.51049	-1.70659	-0.0247008	0.0672129	0.470519	-0.0289629	0.1173	0.0151691	0.499138	0.213374	-0.0624913	0.158809	0.5273	-0.0499383	0.0537461	0.0788062	0.580108	0.0593056	-0.0825951	0.00264364	0.249344	-0.212913	-0.140009	0.000677389	0.2	-0.443713	-0.0525187	0.0826661	0.49083	-0.0568605	-0.140596	0.0086614	0.425842	-0.289966	-0.0128437	0.249502	0.480572	-0.00774382	-0.197839	1.8126682990893261e-1	4.462962962962963e-1	-0.146734	0.171788	0.00276562	0.428571	0.439469	0.151119	0.0260936	0.511758	0.239292	0.134679	0.0120357	0.467925	0.25852	0.0352414	0.428514	0.5	0.0129701	-0.0836087	0.368344	0.502214	-0.036265
amalgam_5_357	-0.263558	0.00375348	0.476562	-0.639277	0.28924	8.3709834875886e-07	0.880287	1.75778	0.314502	5.77733924221063e-14	0.527197	4.16346	-0.24165	0.00378948	0.543716	-0.585136	-0.0790258	0.018689	0.571608	-0.136589	-0.758058	7.18197937431198e-06	0.152542	-3.89927	-0.101225	0.217256	0.524548	-0.067115	-0.102948	3.9838342164544e-05	0.248139	-0.452942	0.0210834	0.389762	0.472919	0.00862734	0.116122	0.032046	0.413361	0.173512	0.131413	0.0175257	0.344262	0.230805	0.14236	0.000361435	0.460976	0.489998	-0.065097	0.0432852	0.472461	-0.0887702	-0.0753637	1.100090557903281e-2	4.462962962962963e-1	-0.147605	-0.0594206	0.0265102	0.513688	-0.0936817	-0.0930515	0.0204867	0.485754	-0.15712	0.0642832	0.022851	0.491192	0.105495	-0.0870851	0.0603657	0.518385	-0.106175	-0.0652955	0.248956	0.500896	-0.0394304
amalgam_5_358	-0.0219699	0.0599287	0.476562	-0.0268552	0.349606	4.23293301510055e-09	0.555556	2.92737	-0.0695032	0.0458174	0.527197	-0.0930627	-0.302602	3.99515658258432e-11	0.49941	-3.1466	-0.115993	0.0406712	0.484546	-0.161313	0.172383	0.0533956	1	0.219356	0.101673	0.0195117	0.454545	0.173831	-0.0340356	0.00252946	0.486094	-0.0883895	-0.0655351	0.601817	0.601817	-0.0144528	-0.0271086	0.114768	0.440849	-0.0254869	-0.213892	0.0913482	0.462133	-0.222298	-0.0136677	9.3933361270794e-05	0.472929	-0.0550422	-0.186994	0.187818	0.466667	-0.135807	0.269596	5.52733909256054e-4	5.397033645077726e-1	0.878206	-0.0420321	0.233735	0.485902	-0.0265339	0.117945	0.0227406	0.501394	0.193807	-0.383999	0.02202	0.301205	-0.636357	0.109633	0.00414552	0.5	0.261192	0.0662896	3.79793933309664e-05	0.508604	0.29303
amalgam_5_360	-0.0720446	0.000473082	0.476562	-0.239553	0.0431872	1.18175007230652e-06	0.555556	0.255991	-0.0754176	2.04731017754563e-07	0.527197	-0.504455	-0.335875	3.38631112666617e-07	0.499882	-2.1732	0.0844408	0.0405364	0.44186	0.117555	0.0455917	0.00446402	0.482915	0.107153	0.163459	0.00605643	0.454545	0.362516	-0.249294	0.00507408	0.203883	-0.57204	-0.0160389	0.142203	0.491502	-0.0135864	0.0140643	0.424523	0.503537	0.0052333	-0.0969418	0.140594	0.510277	-0.0825975	-0.20269	5.55833982284331e-05	0.329384	-0.862458	0.187405	0.000194698	0.534161	0.695391	0.00986534	4.0003721646927816e-2	4.8884946781550936e-1	0.0137908	-0.0438195	0.412856	0.536891	-0.0168355	0.00388474	0.0372014	0.520732	0.00555301	0.0211404	0.152618	0.490776	0.0172589	0.0943292	0.00690247	0.5	0.203845	0.128543	0.00965381	0.571429	0.259054
amalgam_5_365	-0.0254785	0.000345172	0.476562	-0.0882057	-0.146924	0.000547961	0.555556	-0.479157	-0.391631	1.14303790570205e-17	0.500838	-6.63499	-0.164466	5.96079375852911e-06	0.501174	-0.859287	0.0525418	0.267049	0.450624	0.0301279	0.0344887	0.12734	0.482915	0.0308686	-0.159421	0.0759346	0.499451	-0.178482	-0.166342	0.0144227	0.325321	-0.306227	0.109264	0.0664052	0.428571	0.128691	-0.0642275	0.0357455	0.397911	-0.0929229	-0.0849727	0.185109	0.528377	-0.0622487	0.175242	0.00594683	0.460976	0.390039	-0.220487	3.03182439792643e-06	0.37299	-1.21672	0.119842	4.4471120684401444e-4	4.973587972368956e-1	0.401701	0.0407075	2.40360412560371e-05	0.428571	0.188034	-0.356795	0.000392512	0.299539	-1.2153	-0.306075	1.50126054923945e-06	0.0948276	-1.78244	-0.124172	0.0169376	0.501432	-0.219927	-0.0247325	0.00206259	0.492468	-0.0664214
amalgam_5_366	-0.0507931	0.128859	0.476562	-0.0452	-0.0296037	0.000215958	0.555556	-0.108516	0.0866337	0.0814169	0.527197	0.0943688	0.134209	0.0214917	0.403077	0.223823	-0.0473141	0.320619	0.571608	-0.0233737	-0.0207272	0.029954	0.480826	-0.0315789	0.0679436	0.000319012	0.454545	0.237544	0.0499745	0.0308578	0.501712	0.0754932	-0.0676051	0.358821	0.466037	-0.0300926	0.0624839	0.398155	0.503537	0.0249903	-0.101361	0.0803059	0.515267	-0.111016	0.100255	0.106305	0.473779	0.0975926	0.0879652	0.00041443	0.500413	0.297546	-0.0318799	9.172389095017555e-2	4.6574770258980785e-1	-0.0330759	-0.137842	0.00323713	0.471236	-0.343204	0.0872403	0.0218516	0.495242	0.144864	0.007388	0.192237	0.490776	0.005291	-0.116034	0.060483	0.501432	-0.141372	0.0161909	0.0336991	0.508604	0.0238393
amalgam_5_368	-0.102807	0.000248637	0.476562	-0.370562	0.333753	1.6625212753223e-05	1	1.59508	0.197568	8.71125227514574e-08	0.527197	1.39482	-0.229136	9.50599508794855e-09	0.500282	-1.83813	-0.59301	0.0115886	0.505051	-1.14805	0.0510549	0.000302121	0.542168	0.179704	-0.0105073	0.225978	0.466723	-0.00678705	0.0776213	0.0185712	0.635317	0.134375	-0.175594	0.010606	0.181373	-0.3467	-0.116416	0.00239092	0.269006	-0.305176	0.00382895	0.0636661	0.446166	0.00457977	-0.0251983	0.0433572	0.480874	-0.0343437	0.0818723	0.000504821	0.501494	0.269922	-0.0864886	1.0809477125456029e-2	4.410796576695194e-1	-0.170053	0.00953283	0.176655	0.537818	0.00717702	-0.150215	5.17917477793454e-05	0.408511	-0.643782	-0.0705551	0.00167452	0.428814	-0.195869	-0.0853411	0.184606	0.5	-0.0626195	-0.0814779	0.134619	0.492063	-0.0709587
amalgam_5_369	-0.0642682	0.00515706	0.476562	-0.14702	-0.125738	0.0627146	0.555556	-0.151216	-0.260254	1.66866731967371e-14	0.521823	-3.58568	-0.564796	3.40561146702219e-13	0.424242	-7.04177	-0.161539	7.78704839985726e-05	0.558356	-0.663704	0.137347	0.0199775	1	0.233415	-0.140114	0.000301708	0.423341	-0.493259	0.0582281	0.178508	0.501712	0.0435746	0.103557	0.163949	0.428944	0.0813222	0.0102305	0.321074	0.503537	0.00504766	0.0687361	0.12042	0.418495	0.0631892	0.158169	0.000148568	0.460976	0.605484	-0.0444623	0.0220855	0.474247	-0.0736248	0.334031	3.36288637459084e-4	6.557377049180327e-1	1.16019	-0.110594	0.146712	0.513688	-0.0921844	-0.190067	0.000783652	0.427509	-0.590325	-0.0156197	0.21833	0.488192	-0.0103229	-0.025456	0.00717846	0.5	-0.0545768	0.0519141	0.0217289	0.508604	0.0863311
amalgam_5_37	-0.212296	3.58398627901502e-05	0.476562	-0.94379	0.288399	1.65350507560893e-08	0.555556	2.2442	-0.867331	5.58437660665216e-15	0.520127	-12.3621	-0.0410469	0.279084	0.471806	-0.0227509	0.154937	0.00187505	0.44186	0.422511	-0.0530129	0.00085395	0.479955	-0.162674	0.192911	0.000245271	0.454545	0.696477	-0.0245855	0.502069	0.502069	-0.00735687	-0.116814	0.080366	0.351271	-0.127903	0.0247411	0.665181	0.665181	0.00438067	0.173599	0.0104715	0.285714	0.343725	0.0379964	0.0744083	0.480815	0.0428744	0.0503536	0.000943354	0.501219	0.152336	-0.198846	2.7835805118807254e-6	2.9620253164556964e-1	-1.10467	0.153206	0.0113417	0.428571	0.298035	0.00224869	0.0590481	0.495242	0.00276318	0.166585	0.000195341	0.434483	0.617898	-0.192717	0.000109852	0.457237	-0.763004	-0.0644253	0.0233882	0.480198	-0.105078
amalgam_5_371	-0.222745	0.00167504	0.476562	-0.618334	-0.207046	0.000223619	0.555556	-0.755821	-0.196887	7.99760065020237e-06	0.527197	-1.00354	-0.255779	2.18554968748726e-08	0.51049	-1.95938	0.0533531	0.250989	0.449479	0.0320303	0.075701	0.152492	0.761649	0.0618291	0.0567908	0.0267729	0.454545	0.0892924	0.0135705	0.139559	0.501712	0.011606	0.0287256	0.437672	0.467795	0.0103082	-0.140521	0.0265181	0.300429	-0.221526	0.0137145	0.263792	0.441189	0.0079371	-0.176905	0.0178287	0.421003	-0.309385	0.103146	0.000123406	0.501494	0.403164	-0.1081	4.676523044039912e-2	4.462962962962963e-1	-0.143782	-0.129878	0.0238234	0.4866	-0.210791	-0.159943	0.00222773	0.453441	-0.42419	-0.0755494	0.115222	0.476859	-0.0709005	-0.234288	3.96969238702209e-05	0.427136	-1.03116	0.0295959	0.558735	0.571429	0.00748169
amalgam_5_374	-0.0911054	0.0194361	0.476562	-0.155917	-0.0371414	0.00110648	0.555556	-0.109792	0.135862	5.19803750512657e-14	0.527197	1.80481	-0.375375	0.000164717	0.501436	-1.42014	-0.122498	0.012208	0.571608	-0.234382	0.16436	0.0134471	0.942799	0.307578	-0.054975	0.0110437	0.497271	-0.10758	-0.17907	0.00048997	0.197279	-0.592692	0.106386	0.038274	0.428571	0.150759	0.038843	0.424742	0.501121	0.0144447	0.0746841	0.249128	0.430039	0.0450776	-0.186802	0.0709621	0.43613	-0.21463	-0.4072	5.13346731572123e-05	0.340541	-1.74672	0.153706	7.749139152782616e-5	6.557377049180327e-1	0.631847	-0.0380386	0.0369295	0.483492	-0.0544951	-0.0655281	0.000947315	0.484301	-0.198125	-0.0890822	0.00024702	0.387634	-0.321344	0.163892	0.110918	0.5	0.156516	0.0305077	0.0865416	0.508604	0.0324228
amalgam_5_376	-0.359347	0.00770279	0.476562	-0.759426	-1.38111	3.94001254448965e-08	0.555556	-10.2264	-0.566636	6.38261055505812e-27	0.48289	-14.843	0.249577	2.27490771232918e-07	0.298824	1.65795	-0.0411994	0.0866994	0.476698	-0.0437531	-0.0720107	0.0311921	0.479955	-0.108445	-0.237572	0.00823646	0.42233	-0.495161	-0.101639	0.0294281	0.403592	-0.155633	0.0192788	0.00838515	0.456925	0.0400323	0.136297	0.0161853	0.409524	0.244092	-0.0261691	0.462272	0.544965	-0.00876931	-0.119902	0.00164372	0.416834	-0.333827	-0.0614007	9.07263343054738e-05	0.454268	-0.248198	0.193746	3.5251670707244516e-5	5.062579357881372e-1	0.862715	-0.0862378	0.0284354	0.496601	-0.133336	-0.286985	0.00738841	0.413934	-0.611695	0.0626626	0.0477493	0.503966	0.0827793	-0.00138816	0.327145	0.531373	-0.000673617	0.0593254	0.0206006	0.549093	0.10003
amalgam_5_378	-0.108764	4.16981546443896e-09	0.476562	-0.911429	0.0544862	1.18271397650502e-06	0.555556	0.322947	0.111985	2.93147323330827e-06	0.527197	0.619603	-0.197283	9.87231982141618e-06	0.499882	-0.987514	-0.0890038	0.0168321	0.487933	-0.15788	0.0844157	0.00206852	0.490399	0.2266	-0.0979207	0.162004	0.52181	-0.0774037	-0.0539849	0.110688	0.459745	-0.0516041	0.00570621	0.353354	0.482299	0.00257801	0.104966	0.055277	0.43106	0.13199	0.0472427	0.00871461	0.432854	0.0973082	0.00158122	0.355867	0.50066	0.000709514	-0.280247	5.51353417849235e-05	0.416968	-1.19345	0.0537879	9.145715549946287e-3	5.00965250965251e-1	0.109662	0.100461	0.00725917	0.428571	0.214898	0.106122	0.0280308	0.511758	0.164741	0.177977	0.00560182	0.462282	0.400747	0.0757895	0.147699	0.5	0.0629524	-0.0130519	0.0897869	0.507384	-0.0136626
amalgam_5_379	-0.115033	0.00337537	0.476562	-0.284324	-0.00498297	4.77646370206191e-05	0.555556	-0.0215309	0.105833	2.80015527324783e-05	0.527197	0.481837	0.100299	0.0150255	0.409329	0.182863	-0.0964912	0.251641	0.484107	-0.0578194	-0.869926	4.12673258140353e-05	0.180328	-3.8141	-0.0880302	0.0178211	0.497271	-0.153971	-0.0615179	0.103003	0.449621	-0.0607273	-0.0133429	0.803957	0.803957	-0.00126447	-0.0342158	0.649564	0.649564	-0.00641127	-0.00645739	0.302956	0.465041	-0.00334893	0.0567805	0.137365	0.480206	0.0489519	0.0627448	0.120062	0.54343	0.0577625	0.136707	3.32530030480736e-3	4.959484728859339e-1	0.338782	-0.046038	0.0154643	0.492845	-0.0833597	-0.148608	0.00249422	0.453441	-0.386836	0.0327558	0.00174576	0.490776	0.090341	0.0623883	0.0151356	0.5	0.113547	-0.0355078	0.155122	0.502214	-0.0287374
amalgam_5_381	-0.0348762	0.0182889	0.476562	-0.0606083	0.116066	0.000427921	0.555556	0.390986	-0.925716	8.83698872283705e-54	0.216216	-49.1127	-0.00726567	0.000457916	0.468983	-0.0242616	-0.0128028	0.0105913	0.472434	-0.0252862	-0.10687	0.00487966	0.479955	-0.247041	-0.112137	0.00499332	0.47099	-0.258095	0.124559	0.147603	0.699131	0.103496	-0.11035	0.15531	0.393839	-0.089251	0.0192734	0.347914	0.503537	0.0088374	-0.0416731	0.00325214	0.49815	-0.103676	0.0831861	0.244374	0.480206	0.0509053	-0.189225	0.0780853	0.458969	-0.209553	0.197556	3.29962612036096e-2	6.458903115090788e-1	0.292686	0.0415341	0.00989608	0.428571	0.0832567	0.0751175	0.00191785	0.495242	0.204108	-0.225274	0.0262413	0.374177	-0.356161	0.00626739	0.0815803	0.5163	0.00682152	0.0712963	0.0857275	0.508604	0.0760646
amalgam_5_382	-0.154617	0.00964087	0.476562	-0.31169	0.214182	1.32738031983733e-08	0.555556	1.68711	-0.14981	0.0268145	0.527197	-0.235445	0.0446785	0.000132771	0.412104	0.173214	-0.100519	0.00420794	0.487933	-0.238825	0.0117639	0.457452	0.506954	0.00399566	-0.069085	0.0859105	0.489384	-0.0736414	-0.013221	0.249441	0.491797	-0.00797267	0.033553	0.567048	0.567048	0.00826678	-0.0566693	0.159457	0.421536	-0.0451856	-0.221525	0.000692571	0.359788	-0.699918	-0.0754571	0.00997526	0.448898	-0.150995	0.276371	0.00134601	0.501494	0.793449	-0.143851	2.6197242785386297e-2	4.2437923250564336e-1	-0.227536	-0.107618	0.00139384	0.474725	-0.307334	-0.0283514	0.20959	0.495242	-0.0192401	0.0159656	0.0953413	0.490876	0.0162964	0.0119439	0.00135361	0.5	0.0342612	-0.0638803	0.22252	0.50046	-0.0416903
amalgam_5_384	-0.111039	0.000810883	0.476562	-0.343227	-0.179091	0.0021507	0.555556	-0.477712	0.0246919	0.123054	0.655133	0.0224672	0.335681	1.00902393571245e-07	0.245989	2.34845	0.140003	0.0198388	0.44186	0.238354	-0.0816916	0.000890613	0.479955	-0.249185	-0.0643291	0.0623365	0.52181	-0.0775332	-0.235868	0.0145284	0.258373	-0.433474	-0.0555682	0.119031	0.438638	-0.051364	0.000755372	0.184664	0.487265	0.000554155	-0.185718	0.000304497	0.371287	-0.65306	-0.0372073	0.0235368	0.471689	-0.0605829	-0.278166	0.000172076	0.382353	-1.0471	-0.125951	4.932292783110544e-2	4.423575129533679e-1	-0.164611	0.00737144	0.135485	0.447921	0.00639922	0.0640802	0.257659	0.516802	0.0377403	-0.109622	0.0207	0.429739	-0.184607	-0.197576	0.00941271	0.47448	-0.400345	0.0235332	0.133536	0.508604	0.0205775
amalgam_5_385	-0.116239	2.32755195494846e-09	0.476562	-1.0035	-0.0793537	0.0146784	0.555556	-0.145481	0.0751029	3.05934003378713e-06	0.527197	0.414145	-0.309804	8.07329082254442e-13	0.499882	-3.74644	-0.159759	0.000109609	0.498886	-0.632671	0.0178667	0.0555532	0.482915	0.0224279	-0.00743475	0.104828	0.455563	-0.00728251	-0.0342222	0.44728	0.48721	-0.0119579	-0.000517554	0.141716	0.489146	-0.000439187	-0.0411229	0.595073	0.595073	-0.00927031	-0.162854	0.00312482	0.440299	-0.407978	-0.0578573	0.400375	0.482609	-0.0230002	0.101482	0.0134381	0.499162	0.18994	0.265301	1.0729375153377312e-7	6.557377049180327e-1	1.84899	0.0317162	0.434621	0.442869	0.0114778	0.0814005	0.00720847	0.50131	0.174373	0.147094	0.0331182	0.470115	0.217689	0.0793294	0.038719	0.5	0.112019	-0.0556237	0.00418425	0.474012	-0.132294
amalgam_5_386	-0.145001	1.67937225765379e-06	0.476562	-0.837362	0.265451	2.27643549179231e-08	0.555556	2.02878	-1.20256	0.000175281	0.514983	-4.51713	0.11296	3.80464738867497e-05	0.381072	0.49925	-0.0715292	0.061647	0.484645	-0.0865566	0.00603069	0.0664914	0.482915	0.00709954	0.269721	1.84577537847387e-07	0.428571	1.81626	0.0922753	0.00965091	0.501712	0.185975	-0.0428415	0.18929	0.464328	-0.030969	0.0658496	0.293697	0.483645	0.0350386	-0.00312657	0.0963464	0.46657	-0.00317711	-0.0306067	0.0169131	0.472929	-0.0542282	-0.106811	0.0011568	0.454268	-0.313675	-0.033968	4.3404773540135026e-6	4.378415300546448e-1	-0.182152	-0.0375763	0.183305	0.477062	-0.0276871	-0.133183	0.00105053	0.453441	-0.396697	-0.249434	3.02366854028683e-05	0.228856	-1.12731	-0.10023	0.00307629	0.497482	-0.251776	0.0907121	0.129893	0.571429	0.0804086
amalgam_5_389	-0.0180212	0.189103	0.476562	-0.0130347	0.0366538	0.0444065	0.555556	0.0495762	0.0019563	2.63183795385857e-10	0.527197	0.0187408	-0.218068	2.2097811326409e-05	0.499882	-1.01525	0.0345275	0.162024	0.458741	0.0272912	-0.123013	0.0249576	0.479955	-0.197164	0.0645035	0.00884949	0.454545	0.132431	-0.0572713	0.0116295	0.426993	-0.110788	0.0181843	0.138671	0.461811	0.0156024	0.0651496	0.102029	0.468156	0.0645814	-0.188934	0.00752589	0.447689	-0.40119	-0.0680853	0.0170462	0.453806	-0.1204	-0.0147204	0.00686845	0.475761	-0.0318423	0.179204	2.68174485747237e-4	6.557377049180327e-1	0.640041	0.0553368	0.116138	0.428571	0.0517412	0.12039	0.0087845	0.511758	0.247555	-0.181829	0.0415414	0.408284	-0.251201	-0.329158	0.000302211	0.405063	-1.15853	-0.0566066	0.0112988	0.477603	-0.110211
amalgam_5_39	-0.00510487	0.00052618	0.476562	-0.0167382	-0.887705	2.50190666695477e-05	0.555556	-4.08498	-0.013925	0.0183069	0.527197	-0.0241932	-1.7318	1.90020924477444e-10	0.225	-16.8351	0.0667347	0.000479726	0.44186	0.221493	-0.013854	0.108857	0.480826	-0.0133434	-0.00822802	0.190579	0.462898	-0.00592355	-0.00582653	0.412048	0.576796	-0.00224352	-0.00896132	0.661421	0.661421	-0.00160875	-0.171256	1.21171564329948e-05	0.137931	-0.841996	-0.00925249	0.23201	0.471195	-0.00587064	-0.0934187	0.0827716	0.460404	-0.10109	-0.247226	0.000314016	0.413043	-0.866043	0.244044	1.1965519426145055e-5	6.557377049180327e-1	1.2012	-0.0310286	0.0741747	0.485816	-0.0350544	-0.0237551	0.0265577	0.490586	-0.0374335	-0.0842798	0.111607	0.474283	-0.0802603	0.0762492	0.0411294	0.5	0.10567	0.283743	0.00261941	0.571429	0.732568
amalgam_5_391	-0.105128	0.0367558	0.476562	-0.150825	0.309751	3.38677838582667e-07	0.555556	2.00416	-0.203111	3.23140139690798e-06	0.527197	-1.1152	0.000545732	0.068679	0.437267	0.000634782	-0.092271	0.0631325	0.491465	-0.110702	0.199117	0.00202958	0.994762	0.536142	-0.0494458	0.0940687	0.481982	-0.0507588	-0.0647326	0.0434419	0.438011	-0.0881717	0.0332303	0.235434	0.456316	0.020873	0.0229148	0.112412	0.492893	0.0217504	-0.155845	0.00161861	0.422764	-0.434942	-0.0106423	0.314558	0.492075	-0.00534564	-0.165299	1.84294115319553e-05	0.413934	-0.782607	0.0535816	1.392939901131541e-1	4.9047504219918014e-1	0.0458695	0.0115361	0.0223203	0.441935	0.0190495	-0.0611322	8.04530451204106e-05	0.480392	-0.250303	0.00668999	0.170734	0.490776	0.00513577	-0.0939658	0.00975882	0.510288	-0.188928	0.0216833	0.168552	0.508604	0.016767
amalgam_5_392	-0.0127912	0.014293	0.476562	-0.0235983	0.276132	3.50082759350854e-07	0.587074	1.78266	-0.199363	1.11843319375728e-07	0.527197	-1.38585	-0.00670415	8.32690131132234e-05	0.46054	-0.0273497	-0.0865392	0.040283	0.492132	-0.120712	-0.0343799	0.00263941	0.479955	-0.0886482	0.0194782	0.174301	0.454545	0.0147781	0.0588468	0.041089	0.501712	0.0815777	-0.057262	0.198216	0.454731	-0.0402473	0.0462833	0.352948	0.493373	0.0209334	0.0842546	0.0337142	0.394737	0.124039	-0.0111218	0.523892	0.523892	-0.00312253	-0.209591	1.28420194724126e-07	0.35865	-1.44437	-0.0297582	1.715514846706037e-1	4.6810273405136704e-1	-0.0227831	-0.0097289	0.0893996	0.473527	-0.0102023	0.0557609	0.0206772	0.495242	0.0939298	-0.0526752	0.343073	0.488192	-0.0244736	-0.114296	0.0310285	0.512678	-0.172386	0.15986	0.00099375	0.508604	0.480017
amalgam_5_393	-0.0820859	1.35314603306012e-06	0.476562	-0.481734	-0.0202289	0.0468416	0.555556	-0.0268916	0.13381	1.82199199136576e-05	0.527197	0.634187	-0.375417	1.09027883191464e-09	0.510121	-3.36466	-0.00492648	0.0299845	0.463405	-0.00750354	0.23584	5.33417299887448e-05	0.988527	1.00773	0.0531805	0.0983472	0.454545	0.0535654	0.116134	0.046374	1	0.15489	-0.156439	0.0101035	0.207469	-0.312179	-0.26234	0.0431914	0.242958	-0.35799	-0.033531	0.11119	0.53469	-0.0319863	0.19165	0.00468252	0.460976	0.446453	-0.000110539	0.000137344	0.485059	-0.000426923	-0.117556	4.206669826668968e-6	3.6e-1	-0.631988	-0.0509029	0.143104	0.494156	-0.0429798	-0.230096	6.55041051255647e-05	0.334471	-0.962658	-0.266534	0.0302968	0.353731	-0.40476	0.00549589	0.113636	0.5	0.00519077	0.0572433	0.155728	0.571429	0.0462316
amalgam_5_395	-0.103001	0.00726964	0.476562	-0.220267	-0.0242506	0.331322	0.555556	-0.0116342	0.284257	9.77420814188076e-18	0.527197	4.83519	0.142258	0.003353	0.395773	0.352027	-0.0488486	0.0222039	0.4944	-0.0807747	0.225066	0.000104569	1	0.895898	0.156268	0.000699015	0.454545	0.493107	0.00103702	0.225669	0.501712	0.000670462	-0.0704374	0.247532	0.452331	-0.042711	-0.0446684	0.114022	0.423773	-0.0421228	0.147676	0.0051665	0.291339	0.337705	-0.00201792	0.143128	0.497114	-0.00170368	0.146982	0.0131284	0.54343	0.276589	-0.124573	1.1831170142979233e-5	3.6585365853658536e-1	-0.613768	0.0958526	0.166902	0.428571	0.074529	-0.115664	2.65358613997252e-05	0.445017	-0.529297	-0.0948172	0.0531495	0.460103	-0.120845	-0.101588	0.00212359	0.490909	-0.271538	-0.265858	0.000197567	0.343096	-0.984814
amalgam_5_396	-0.135612	0.00706986	0.476562	-0.291646	-0.767407	2.38280178654028e-07	0.555556	-5.08247	-0.348066	6.27027808159528e-07	0.527197	-2.15895	0.0615837	0.00535841	0.413451	0.139854	0.100254	0.00158494	0.44186	0.280709	0.0579223	5.13685998370966e-05	0.490399	0.248446	-0.127093	0.00823522	0.468822	-0.264902	-0.234646	0.0921179	0.347826	-0.243013	-0.0417146	0.333996	0.479795	-0.019867	-0.0694941	0.0135062	0.366505	-0.129917	0.13976	0.0128291	0.327869	0.264399	-0.156772	0.000941894	0.394737	-0.474392	0.0231673	0.000107684	0.500413	0.0919245	-0.153562	2.916481226262182e-6	3.28740157480315e-1	-0.849986	-0.151816	4.34213412690444e-05	0.424036	-0.662267	-0.0835952	0.27932	0.490586	-0.0463032	0.107058	0.00531016	0.469212	0.243545	-0.257819	0.00145988	0.4613	-0.731093	-0.194775	0.00406691	0.425267	-0.465656
amalgam_5_397	-0.0760279	0.00713727	0.476562	-0.163191	0.0888449	1.06658008423248e-05	0.555556	0.441738	-0.0397104	6.9895543712486e-10	0.527197	-0.363571	-0.0559662	0.0914289	0.469348	-0.0581442	0.108067	3.51637301821413e-05	0.44186	0.481319	-0.220712	1.89879016423117e-05	0.433824	-1.0421	0.167484	0.000304207	0.454545	0.589012	0.039925	0.0911259	0.501712	0.0415362	-0.0383005	0.339228	0.482639	-0.0179824	-0.0310615	0.418109	0.456817	-0.0117633	-0.0640798	0.23125	0.532427	-0.0407494	-0.0417597	0.0314419	0.471689	-0.0627436	0.426011	1.01266448517018e-05	0.5	2.12773	-0.089352	4.582909191056846e-2	4.5164960182025027e-1	-0.11963	0.191923	0.000351688	0.428571	0.662874	-0.0543991	0.125768	0.490586	-0.0489825	0.000730759	0.0697302	0.488334	0.00084518	-0.23023	0.00486284	0.464358	-0.532547	-0.141801	0.057883	0.46865	-0.175472
amalgam_5_40	-0.0495423	0.0609311	0.476562	-0.0602019	0.108167	0.0521062	0.555556	0.13879	0.0366475	0.0207096	0.527197	0.0617082	-0.0795463	9.27145825077758e-05	0.496734	-0.320798	0.141872	0.100434	0.44186	0.141605	0.0864419	0.0595659	0.495027	0.105892	-0.106287	0.127792	0.520451	-0.094967	-0.0697011	0.140829	0.45245	-0.0593372	0.0227358	0.276832	0.466187	0.0126817	0.177465	0.0124119	0.371134	0.338277	-0.0421367	0.0507152	0.495451	-0.0545612	-0.0491329	0.0191106	0.464267	-0.084446	0.126019	0.00308956	0.54343	0.316321	0.106466	9.79502383191423e-4	4.970402122882221e-1	0.320357	0.250243	0.000271073	0.428571	0.892594	0.051865	0.028704	0.495242	0.0799787	-0.0140771	0.00404358	0.488192	-0.0336898	0.0592061	0.73182	0.73182	0.00802811	-0.0252992	0.0197315	0.500672	-0.0431312
amalgam_5_407	-0.219283	0.145139	0.476562	-0.183806	0.139751	0.000192848	0.555556	0.519147	-0.342753	5.40835933371222e-22	0.500838	-7.2893	0.223488	1.54017890573662e-05	0.333849	1.07552	-0.0628556	0.0189889	0.471399	-0.108206	0.00341788	0.542069	0.542069	0.000908968	-0.101326	0.139752	0.520604	-0.0865977	0.397186	7.67673068029449e-10	1	3.62028	-0.0216675	0.280402	0.496706	-0.0119652	-0.0181428	0.00626888	0.42528	-0.0399651	0.0157903	0.063952	0.439961	0.0188559	0.0692531	0.00252015	0.466773	0.179959	0.0393398	0.0274576	0.499162	0.0614227	0.222935	6.716878975404762e-5	6.557377049180327e-1	0.930271	-0.13552	0.0373072	0.492687	-0.193551	-0.125665	0.00958487	0.479638	-0.253645	-0.128881	0.000921672	0.358187	-0.391209	-0.152926	0.00151186	0.47448	-0.431326	-0.081945	0.0956606	0.484501	-0.0835238
amalgam_5_408	-0.0381766	0.0137321	0.476562	-0.0710949	0.324246	1.0001994977643e-07	0.913832	2.26969	-0.243182	7.83465685500395e-11	0.527197	-2.45759	-0.436366	6.66050402585537e-08	0.510121	-3.13157	-0.0763055	0.0964423	0.571608	-0.077506	-0.142892	2.49915762603678e-05	0.46778	-0.657617	0.0510142	0.129746	0.454545	0.0452449	0.189195	2.38594389023415e-06	0.501712	1.06372	0.0574953	0.286501	0.453481	0.0312127	-0.0228646	0.722236	0.722236	-0.00323125	0.0773	0.24572	0.42702	0.0471189	-0.349576	0.0183845	0.364469	-0.606707	-0.00229071	0.000423381	0.480762	-0.00772718	0.0927086	5.683696834570883e-3	6.020115608218989e-1	0.208165	-0.0311525	0.408431	0.536891	-0.0121146	0.120232	0.00205831	0.495242	0.323002	-0.109136	0.00442268	0.40603	-0.256941	-0.0527596	0.255998	0.5	-0.0312212	-0.0159102	0.0227711	0.502214	-0.0261343
amalgam_5_409	0.000196958	0.071931	0.476562	0.000225139	-0.22564	6.85965327953616e-08	0.555556	-1.61641	0.0555959	1.91903582652369e-06	0.527197	0.317837	0.124157	1.07053445130158e-11	0.3186	1.36206	0.131127	0.000378727	0.44186	0.448673	-0.00733304	0.0818456	0.480826	-0.00797105	-0.0161953	0.214581	0.465183	-0.0108251	0.0130876	0.326532	0.501712	0.00636155	0.106338	0.0952601	0.428571	0.10858	0.0266154	0.253168	0.498407	0.0158785	0.0591567	0.0734552	0.415288	0.0670824	0.0664403	0.00104524	0.462063	0.198044	0.125627	0.0173958	0.54343	0.221048	0.0664803	8.319535080345762e-2	4.9538131041890443e-1	0.0717922	0.0599001	1.02290058502036e-05	0.428571	0.298912	0.117818	0.149203	0.498515	0.097344	0.0639679	0.0110773	0.488923	0.125093	-0.00434883	0.125564	0.5	-0.00391888	0.0483499	0.27763	0.508604	0.0269084
amalgam_5_410	-0.23818	0.000166116	0.476562	-0.900222	-0.64823	1.35998360349067e-07	0.555556	-4.45105	-0.115423	3.34186617016481e-18	0.527197	-2.01713	0.0220591	0.000740778	0.426835	0.0690518	-0.320548	0.00103001	0.496098	-0.957528	-0.64005	0.00302124	0.371795	-1.61281	-0.1727	0.00386591	0.449248	-0.416682	0.000827105	0.443206	0.551908	0.000292294	-0.00520692	0.289186	0.502648	-0.00280561	0.0822549	0.370438	0.48209	0.0354752	0.0146884	0.122062	0.439961	0.0134167	0.223416	1.37366634432068e-06	0.452055	1.30969	-0.0926798	0.00360908	0.456196	-0.22638	0.00528611	2.1393032293539888e-1	4.828088578088578e-1	0.00354025	-0.221005	0.000395292	0.411458	-0.7521	-0.00768399	0.0920744	0.495242	-0.00795954	0.000414655	0.145391	0.488334	0.000347257	-0.119487	0.0881458	0.51715	-0.126035	0.0272718	0.109833	0.508604	0.026161
amalgam_5_412	-0.0673031	0.00531449	0.476562	-0.153083	-0.134893	0.000420218	0.555556	-0.45547	-0.0617705	0.00409769	0.527197	-0.147475	-0.109519	0.00918787	0.484147	-0.223067	0.0857239	0.0817873	0.443058	0.0932088	0.0281878	0.0602617	0.482915	0.0343879	0.109563	0.0656472	0.454545	0.129589	0.0102242	0.128112	0.501712	0.00912414	0.0733236	0.0948887	0.435774	0.0749943	0.202478	0.00581462	0.321429	0.452634	-0.0153079	0.0545083	0.49815	-0.019342	0.116938	0.00170711	0.460976	0.323653	-0.0802825	0.00489397	0.459149	-0.18548	0.00534435	6.053830078447956e-1	6.557377049180327e-1	0.00116491	0.1609	0.0050198	0.428571	0.369959	-0.1109	0.000135363	0.451303	-0.429016	0.0302324	0.119457	0.491621	0.0278981	-0.159175	0.00626362	0.476	-0.350689	0.0461857	0.163405	0.571429	0.036336
amalgam_5_413	-0.0247257	0.0095541	0.476562	-0.0499413	-1.44421	1.13715779985963e-06	0.555556	-8.58463	-0.130328	1.35989035639485e-07	0.527197	-0.894897	0.0656033	3.54254952807877e-05	0.395773	0.291979	0.0836268	0.148353	0.444522	0.0693018	-0.00147387	0.101799	0.480826	-0.00146246	0.177048	0.00785529	0.454545	0.372657	0.173793	0.00399631	0.501712	0.416814	0.00239639	0.051572	0.481022	0.00308556	-0.213757	2.43477733694374e-05	0.114286	-0.986175	-0.130596	0.000569559	0.429319	-0.423712	-0.0585122	0.000564246	0.442716	-0.190079	-0.11437	0.000169074	0.452915	-0.431393	-0.0244258	8.173758630070344e-2	4.6810273405136704e-1	-0.026565	-0.0195129	0.362946	0.472432	-0.00858874	-0.295927	0.000286608	0.326923	-1.04838	0.0537536	0.0943124	0.508943	0.0551206	0.0706678	0.0446171	0.5	0.0954368	0.2079	2.95140448613866e-06	0.571429	1.14968
amalgam_5_417	-0.128767	0.163939	0.476562	-0.101123	-0.0689872	0.00107562	0.555556	-0.204777	0.145025	1.68647902218814e-05	0.527197	0.692206	-0.498312	7.32614609332365e-12	0.487365	-5.54876	-0.0413997	0.243557	0.571608	-0.0253946	0.0533755	0.0128417	0.48624	0.100953	-0.0399203	0.0596588	0.528466	-0.0488754	-0.049258	0.158704	0.469539	-0.0393775	0.0526326	0.402852	0.456546	0.0207822	-0.0985679	0.106328	0.395169	-0.0959413	0.0517117	0.0518506	0.418039	0.0664623	-0.216276	0.000195778	0.346405	-0.802002	0.128126	0.000637736	0.501494	0.409407	-0.0446203	4.7237080808998383e-1	4.7237080808998383e-1	-0.0145336	0.0735547	4.19803337651632e-05	0.428571	0.321945	-0.0710576	0.00291246	0.484301	-0.180184	0.0164069	0.159516	0.490776	0.0130795	-0.0842806	0.0749034	0.521965	-0.0948577	0.0324126	0.000132974	0.508604	0.125639
amalgam_5_418	-0.141242	0.00896155	0.476562	-0.28921	0.203394	0.000156079	0.555556	0.77425	0.177484	8.31023516378757e-10	0.527197	1.61162	-0.106088	0.0572194	0.544366	-0.13181	-0.152193	0.279184	0.571608	-0.0843315	0.0792901	0.00631554	0.482915	0.174406	-0.142266	0.159986	0.516633	-0.113232	0.0265918	0.181009	0.573841	0.0197391	-0.0579545	0.139301	0.438638	-0.0496118	-0.0811397	0.0783859	0.402383	-0.0897212	-0.00339869	0.0381034	0.467994	-0.00482286	-0.122026	0.0148716	0.434534	-0.22302	0.160539	0.00111226	0.54065	0.474199	-0.101436	1.2225875479006167e-2	4.350603264726757e-1	-0.19402	0.130797	0.0654557	0.428571	0.15487	0.112817	0.014664	0.511758	0.206877	0.185584	1.45530826540466e-07	0.4	1.26884	0.122947	0.00184165	0.5	0.336235	0.0509159	0.108673	0.571429	0.0490767
amalgam_5_422	-0.330153	1.00179306502618e-08	0.476562	-2.64097	-0.158128	9.48746894661142e-09	0.555556	-1.26864	-0.10203	1.11315605674752e-05	0.527197	-0.505397	-0.168764	0.000244021	0.54183	-0.609672	-0.0275296	0.291004	0.46587	-0.0147586	0.121233	4.69476985710397e-05	0.49398	0.524744	0.00629659	0.323814	0.454545	0.00308347	-0.0807893	0.00682745	0.394094	-0.174969	-0.0554322	0.354844	0.472284	-0.0249424	-0.00268369	0.679241	0.679241	-0.000450796	-0.0208487	0.321454	0.48001	-0.0102759	-0.33269	1.17260759087626e-05	0.255319	-1.64044	-0.224611	0.000190933	0.413934	-0.835356	-0.0403732	4.4861830850793816e-2	4.6415607985480944e-1	-0.054428	-0.219506	0.0239114	0.469136	-0.355906	-0.161672	0.0731544	0.484301	-0.183621	0.0170373	0.101782	0.490776	0.0169066	0.00391707	0.631142	0.631142	0.000782916	-0.0998222	0.0137404	0.46689	-0.185869
amalgam_5_423	-0.0672319	0.0139266	0.476562	-0.124793	-0.15732	6.9232326613131e-08	0.555556	-1.12637	0.370846	8.0167862923915e-10	0.984503	3.37322	-0.241608	7.16481013017302e-07	0.513539	-1.48463	-0.017365	0.171417	0.467163	-0.0133007	0.0755045	0.0212308	0.57116	0.126321	0.0276142	0.0716169	0.454545	0.0316178	-0.0947655	0.0954061	0.434532	-0.096701	0.0310312	0.376231	0.464844	0.0131742	-0.0305616	0.357827	0.453552	-0.0136405	0.138642	0.0187998	0.342298	0.239274	0.151339	0.0179109	0.460976	0.264372	-0.0271791	0.0313394	0.475761	-0.0408748	0.0123184	3.089144701636368e-2	4.852005532503458e-1	0.0186028	-0.0378348	0.0318702	0.486417	-0.0566242	0.199691	0.00120776	0.48125	0.582701	-0.113917	0.0939369	0.461047	-0.117011	-0.102731	0.0382058	0.514477	-0.145659	0.0534294	0.0653026	0.508604	0.0633175
amalgam_5_425	-0.0437761	0.0318703	0.476562	-0.065516	0.0209528	7.69305581264594e-05	0.555556	0.0861979	0.440831	9.82073552005596e-14	1	5.73426	0.0952222	3.8377248918215e-07	0.371269	0.610939	0.178679	0.0100811	0.44186	0.356731	0.04997	0.392639	0.848034	0.0202882	-0.0818913	0.126604	0.523069	-0.0735017	-0.0773973	0.0386273	0.426993	-0.109371	-0.147823	0.0819951	0.332061	-0.160567	0.0715945	0.323235	0.483041	0.0351158	0.0488618	0.0337421	0.412007	0.0719161	0.0123924	0.469237	0.498899	0.00407225	0.122185	0.000191289	0.54083	0.45432	0.00646473	9.13496649608749e-3	4.8882536382536385e-1	0.0131835	0.0080626	0.0751186	0.445968	0.0090644	0.0424725	0.0454078	0.495242	0.057035	0.102496	0.0879994	0.490605	0.108186	0.141469	0.00178477	0.5	0.388816	-0.0274993	0.0856679	0.502214	-0.0293468
amalgam_5_427	-0.00192355	2.88162896368094e-05	0.476562	-0.0087336	-0.196764	4.0103353477211e-08	0.555556	-1.45543	-0.437458	3.92105074242761e-21	0.491694	-8.92703	0.0873887	0.0140574	0.412205	0.161852	-0.213562	0.0357021	0.496632	-0.309089	0.0140762	0.0243337	0.482915	0.0227161	0.0730581	0.0253369	0.454545	0.116619	0.018721	0.073127	0.501712	0.0212656	0.0337374	0.411167	0.465027	0.013022	0.021777	0.418259	0.507797	0.00824378	-0.11051	0.0189326	0.485194	-0.190385	-0.163469	0.00329669	0.403244	-0.405717	0.147688	0.00474546	0.54343	0.343187	0.116872	2.4929481748947768e-8	5.062579357881372e-1	0.888612	0.180745	0.00190407	0.428571	0.491683	0.0509934	0.0622536	0.496228	0.0614897	0.0529208	0.000658878	0.477089	0.168351	-0.183056	0.00059094	0.462462	-0.590988	0.0891434	8.4151426644835e-08	0.508604	0.630684
amalgam_5_43	-0.0985792	0.00111815	0.476562	-0.290957	0.0898826	0.000188265	0.555556	0.334833	0.293316	4.20448379514155e-16	0.897996	4.5101	-0.139086	0.0178535	0.499882	-0.243161	-0.0273859	0.0622269	0.475919	-0.033028	0.141637	0.00560992	0.497922	0.318831	-0.477855	5.97185342353045e-05	0.0645161	-2.01841	0.0273719	0.190682	0.592037	0.0196993	0.0205477	0.684472	0.684472	0.00338306	-0.102405	0.0573103	0.380361	-0.127163	0.129197	0.00708844	0.310651	0.277701	-0.375102	0.000276649	0.284047	-1.33464	-0.0521996	1.35993409762904e-05	0.454268	-0.254028	-0.0498208	6.859910315384812e-4	4.4451450189155106e-1	-0.157617	-0.370417	1.83342686900628e-06	0.321429	-2.12498	0.0993739	0.00152463	0.50053	0.27992	0.0397253	0.0429401	0.492667	0.0543099	0.167705	0.0140923	0.5	0.310424	-0.0365909	0.14445	0.502214	-0.0307467
amalgam_5_432	-0.0598611	0.00892517	0.476562	-0.122678	0.246291	6.91701901302139e-12	0.555556	2.74863	0.196795	0.0552735	0.572335	0.247467	0.106222	1.68046004531063e-06	0.370093	0.613389	-0.109323	0.0368785	0.571608	-0.156685	0.0752038	0.0591716	0.483805	0.0923417	-0.0709997	0.0115123	0.499638	-0.137657	-0.240203	0.000151205	0.114458	-0.91768	0.0158209	0.0919739	0.461224	0.0163958	0.0507638	0.190962	0.481283	0.0365018	-0.108115	0.00104354	0.46139	-0.322343	0.0103784	0.234329	0.498899	0.00654021	0.0407516	0.0301293	0.499162	0.0619836	0.148194	1.0894736697457261e-1	5.177726819226947e-1	0.142679	-0.14799	0.000383281	0.436475	-0.505604	-0.165567	2.49209865732664e-05	0.391753	-0.762177	-0.0671219	0.0435055	0.471526	-0.0913835	0.0462791	0.0112622	0.5	0.0901692	0.211188	1.22886431525123e-05	0.571429	1.03704
amalgam_5_434	-0.248074	3.19607645831968e-11	0.476562	-2.60363	0.187754	0.000595091	1	0.605584	0.518549	1.40608317994121e-17	0.527197	8.73858	0.368912	1.92432167036602e-09	0.245098	3.21534	-0.0689395	0.0102613	0.481407	-0.137107	0.0253959	0.0677672	0.482915	0.0296873	0.181119	5.30183250107104e-05	0.454545	0.774386	-0.0690754	0.0362289	0.432216	-0.0995337	0.0214877	0.252159	0.465094	0.0128566	-0.0384619	0.492512	0.492512	-0.0118302	-0.00616893	0.459002	0.46362	-0.00208624	-0.161137	0.000102242	0.364469	-0.642996	0.00940681	0.25838	0.489923	0.00552876	0.0710578	5.158657172988192e-4	5.062579357881372e-1	0.2336	-0.145266	0.00190027	0.465616	-0.395296	0.00793044	0.0269412	0.495242	0.0124475	0.0430286	0.00920472	0.491621	0.0876058	0.192858	0.000130771	0.5	0.748963	-0.117461	7.61031776264514e-05	0.414062	-0.483774
amalgam_5_435	-0.0943841	0.0212943	0.476562	-0.157785	0.109271	0.0067019	0.556311	0.237533	0.234328	0.000235298	1	0.850233	-0.120484	2.02254780822018e-05	0.499882	-0.565565	-0.25076	2.49934768113073e-05	0.505051	-1.15404	-0.0966729	0.032801	0.479955	-0.143474	0.0688012	0.422976	0.454545	0.02571	-0.12286	0.0608598	0.407749	-0.149357	-0.0990134	0.00156043	0.213793	-0.277906	0.0223149	0.247207	0.503537	0.0135438	0.0404347	0.184075	0.437086	0.0297198	-0.362195	1.06148888646915e-05	0.23494	-1.80159	0.144202	0.0102441	0.501494	0.286894	-0.0048047	5.793603025453594e-1	5.793603025453594e-1	-0.00113896	-0.236601	0.00172747	0.424444	-0.653632	0.061514	0.0742267	0.495242	0.0694764	0.120965	0.19487	0.50093	0.0859162	-0.0357018	0.202346	0.531373	-0.0247737	0.00891002	0.107556	0.508604	0.00862815
amalgam_5_436	-0.0416733	0.136441	0.476562	-0.0360497	-0.185953	0.0474468	0.555556	-0.246163	0.0337537	2.69697061693136e-11	0.527197	0.356747	0.0154088	1.00780524798249e-05	0.426988	0.0769921	-0.960302	6.30635833963083e-07	0.15	-5.95408	0.0331283	0.0215635	0.48624	0.0552011	0.220284	0.00812877	0.454545	0.460388	0.115633	0.00135472	0.501712	0.331653	-0.00766792	0.587034	0.587034	-0.00177387	0.0484436	0.0893524	0.47235	0.0508122	0.0361995	0.0927201	0.432854	0.0373878	0.0309332	0.0415512	0.483417	0.0427317	0.0322093	0.15636	0.499162	0.0259567	0.152516	2.9506997357777558e-2	5.005836575875486e-1	0.233361	-0.0371823	0.0169832	0.487138	-0.065812	-0.191534	0.0201501	0.458716	-0.324789	-0.0837495	1.88544499130838e-05	0.358187	-0.395682	0.0763003	0.298578	0.5	0.0400533	0.0411312	0.327918	0.508604	0.0199171
amalgam_5_44	-0.13395	8.49761420948709e-05	0.476562	-0.545269	-0.196727	1.06311913328797e-05	0.555556	-0.978406	-0.254651	1.67152989164998e-09	0.527197	-2.23505	-0.169853	0.000239046	0.541785	-0.615125	0.0295589	0.0627199	0.448103	0.0355473	0.024941	0.303826	0.482915	0.0129038	-0.112035	0.14814	0.520604	-0.0929138	0.00399467	0.072739	0.501712	0.00454687	-0.0438522	0.479456	0.490278	-0.0139998	0.0970895	0.142209	0.46096	0.082242	0.0129252	0.100746	0.439961	0.0128835	0.0148301	0.00914611	0.487859	0.0302351	-0.3467	0.0116269	0.432956	-0.670703	0.17697	3.858851876094153e-4	6.557377049180327e-1	0.604096	-0.0124086	0.0771134	0.477926	-0.0138092	-0.0512442	0.0223004	0.489666	-0.0846394	0.156749	0.141927	0.488141	0.132913	-0.107255	0.0135859	0.504266	-0.200236	0.0393617	0.303275	0.571429	0.0203958
amalgam_5_440	-0.0684843	0.082618	0.476562	-0.0741634	-0.121719	0.000351506	0.555556	-0.420425	-1.45638	6.93848370198328e-08	0.491694	-10.4258	-0.29313	8.75260406390133e-07	0.501959	-1.77574	-0.0790115	0.0232101	0.490532	-0.12913	0.0059044	0.0614132	0.482915	0.00715459	-0.155534	0.00431192	0.45114	-0.367889	0.0398069	0.232842	0.501712	0.0251953	-0.0692718	0.13164	0.426271	-0.0610017	-0.0507725	0.185559	0.428227	-0.0371411	-0.122626	0.00511728	0.46139	-0.280932	-0.040205	0.00969442	0.465684	-0.0809519	0.0882787	0.0150824	0.54343	0.160802	-0.0214577	2.7972892781552856e-2	4.6574770258980785e-1	-0.0333295	-0.0296043	0.122113	0.481063	-0.0270358	-0.135465	0.0290544	0.483769	-0.208181	0.165118	0.00276077	0.450617	0.422531	-0.0174687	0.042142	0.5	-0.0240245	-0.0593666	0.0156435	0.47796	-0.107196
amalgam_5_443	-0.160237	0.000223434	0.476562	-0.585001	-0.115338	0.00184194	0.555556	-0.315417	-0.328424	9.29328224066474e-12	0.521823	-3.62311	0.0368175	1.11650311510754e-06	0.404994	0.219143	0.179099	0.00508095	0.44186	0.410863	-0.0693838	0.175046	0.48072	-0.052513	-0.115464	0.0969741	0.516633	-0.117005	-0.0933021	0.214576	0.449267	-0.0623649	-0.0803791	0.0369909	0.360923	-0.115095	-0.0867638	0.284648	0.419398	-0.0473463	0.0984426	0.0122667	0.353791	0.188151	-0.159933	0.0408427	0.434534	-0.222129	0.125497	0.00166894	0.54343	0.348574	-0.0667699	1.2655903492620791e-2	4.497354497354497e-1	-0.12671	-0.636141	0.00034594	0.314815	-2.20168	-0.0619071	0.00290688	0.485754	-0.157032	0.0475284	0.000107719	0.476684	0.188579	0.0158642	0.00634999	0.5	0.0348572	-0.0778512	0.0143258	0.473607	-0.143548
amalgam_5_445	-0.0235012	0.0255566	0.476562	-0.0374257	0.196157	3.67430535245138e-06	0.555556	1.06608	0.00903902	3.18021703777558e-05	0.527197	0.0406534	-0.342039	4.46622747559002e-07	0.499882	-2.17197	0.0739925	0.0104461	0.44186	0.146583	-0.0331476	0.291912	0.480826	-0.0177256	-0.0668022	0.000371931	0.482724	-0.229101	0.00610775	0.0153004	0.501712	0.0110874	0.0252446	0.502848	0.502848	0.00753709	-0.0915237	0.026356	0.355526	-0.144527	-0.016161	0.599163	0.599163	-0.00359509	-0.120057	1.09149654819296e-05	0.366942	-0.59572	-0.112367	0.1471	0.472279	-0.0935327	-0.102493	6.970842753326466e-3	4.2485119047619047e-1	-0.221049	-0.209101	0.0387115	0.480214	-0.295284	-0.115396	0.328411	0.490586	-0.0558035	0.0648592	0.303518	0.508943	0.0335851	0.0232669	0.0899878	0.5	0.0243329	0.298939	1.10073067853035e-08	0.444444	2.37905
amalgam_5_446	-0.107841	0.00024305	0.476562	-0.389771	-0.116449	0.00489157	0.555556	-0.26906	0.157146	3.02388728906167e-07	0.527197	1.02451	-0.00385914	0.100505	0.451369	-0.00385069	0.0972404	0.00663617	0.44186	0.211798	0.145101	0.00771426	0.849552	0.306555	-0.102547	0.0959676	0.517115	-0.10438	-0.0561688	0.0998479	0.457111	-0.056206	0.0128546	0.38475	0.478438	0.00533237	-0.0612794	0.221669	0.42528	-0.0400948	0.0543299	0.0174887	0.406561	0.0954709	-0.132173	3.91442546750526e-05	0.369281	-0.58253	-0.0890551	0.0125619	0.469306	-0.169289	0.111232	1.471615104796687e-3	5.062579357881372e-1	0.315032	0.0718193	0.0464722	0.428571	0.0957213	0.198148	0.00258849	0.487805	0.5126	-0.296682	0.0065395	0.29703	-0.648089	0.0914199	0.0125662	0.5	0.173771	-0.266827	0.0340607	0.432268	-0.391634
amalgam_5_447	-0.120627	0.0105669	0.476562	-0.238366	0.0284241	0.000755731	0.555556	0.0887297	-0.122538	4.3592870372118e-11	0.527197	-1.26957	-0.164119	5.42472918327216e-05	0.537815	-0.700069	-0.042353	0.178459	0.468898	-0.0316996	0.149135	0.0211628	0.770399	0.249715	0.189862	0.00522823	0.454545	0.433197	0.121657	0.000193529	0.66645	0.451745	-0.0614054	0.517831	0.517831	-0.0175504	-0.0132828	0.48066	0.48066	-0.00422609	0.119313	0.0034476	0.303136	0.293807	0.010303	0.209689	0.497372	0.00698983	0.117649	0.00212732	0.54343	0.314378	0.151793	2.015208142063852e-1	6.453944843827858e-1	0.105599	-0.311613	0.0113975	0.434156	-0.605523	-0.0703174	0.0520244	0.48764	-0.090273	0.00938054	0.000747322	0.490776	0.0293282	0.0976861	0.0268481	0.5	0.153473	-0.0772534	0.170678	0.493619	-0.059317
amalgam_5_452	-0.170559	0.00104012	0.476562	-0.508763	-0.121032	0.0030186	0.555556	-0.305025	-0.326271	2.61688711109039e-07	0.527197	-2.14759	-0.224503	0.000533688	0.501086	-0.734734	-0.193395	1.7871268664084e-06	0.493284	-1.11161	-0.0753709	0.00209425	0.479955	-0.201916	0.0559447	0.212202	0.454545	0.0376648	0.144857	0.000840835	0.7756	0.445476	0.065437	0.245302	0.444444	0.0399362	0.0831733	0.198489	0.47235	0.0584095	-0.0481941	0.279639	0.536851	-0.0266707	0.09174	0.127503	0.478507	0.0820596	-0.305142	3.85684556322635e-05	0.448521	-1.34683	-0.123544	4.056217935975265e-3	4.116623150565709e-1	-0.295502	0.0339399	0.0459967	0.428571	0.0453869	0.182301	0.000585266	0.475177	0.589314	0.261348	0.00223131	0.417391	0.692949	0.0361624	0.325412	0.531373	0.0176315	0.0694747	0.0171591	0.508604	0.122658
amalgam_5_454	-0.305939	0.000588382	0.476562	-0.988288	0.0640644	0.00709468	0.555556	0.137679	0.224164	3.10628118803165e-08	0.527197	1.68297	-0.0932426	0.0256416	0.544366	-0.148354	0.0267493	0.170501	0.456994	0.0205507	0.127626	0.152593	1	0.104202	0.0279996	0.492718	0.492718	0.00860712	-0.0178237	0.0303659	0.606288	-0.0270495	-0.015157	0.276145	0.496741	-0.00847066	0.0723085	0.0492304	0.454162	0.0945626	0.0295051	0.0220015	0.437666	0.0489062	-0.103254	4.5872053402501e-05	0.400754	-0.447962	-0.104974	0.0670667	0.471258	-0.123187	-0.0223577	2.7901085910305395e-3	4.654939106901218e-1	-0.05711	0.136452	0.0119565	0.428571	0.262315	0.0581803	0.0963678	0.495242	0.0591151	-0.111649	0.0687435	0.452477	-0.129822	0.0422807	0.0367347	0.5	0.0606696	0.0866073	0.000172308	0.571429	0.325963
amalgam_5_455	-0.107776	0.106621	0.476562	-0.104776	-1.22673	0.000928783	0.555556	-3.71956	-0.280154	4.66734426238943e-05	0.527197	-1.21333	0.124709	0.000569528	0.389181	0.404617	0.102397	0.0020872	0.44186	0.274469	0.152051	0.0242334	0.943161	0.245652	-0.182534	0.01157	0.452681	-0.353507	0.286605	0.00186592	0.874502	0.782176	-0.0443652	0.445772	0.488107	-0.0155672	0.0655962	0.272999	0.479444	0.0369857	0.0833102	0.0788984	0.406561	0.0918855	0.0629571	0.064197	0.478507	0.0750754	0.14937	0.00307094	0.50116	0.375326	0.0697377	1.7362936018214872e-1	6.50047576252768e-1	0.053027	-0.00885582	0.073695	0.471736	-0.0100298	0.107956	7.6319249170176e-05	0.488318	0.444493	-0.197186	4.64037266717541e-05	0.2607	-0.854496	-0.0365352	0.0290495	0.5	-0.0561495	-0.0763048	0.00178309	0.464385	-0.209749
amalgam_5_456	-0.0394898	0.0823146	0.476562	-0.0428276	-0.174203	0.000166839	0.555556	-0.658087	-0.41707	4.11859197488664e-18	0.500838	-7.25086	-0.292209	9.58152585950978e-05	0.522222	-1.17426	0.0481784	0.213793	0.448852	0.0322798	-0.184956	0.00976891	0.473913	-0.371789	-0.152424	0.0434721	0.492931	-0.207569	-0.0823627	0.158435	0.446631	-0.0659023	0.0118736	0.637039	0.637039	0.00232526	0.102006	0.0537919	0.43106	0.129474	0.114224	0.0666779	0.394737	0.13433	0.0270693	0.11876	0.49043	0.025048	-0.112429	0.00677893	0.456196	-0.24384	-0.183872	1.6780821891731988e-3	3.8242574257425743e-1	-0.510279	-0.069706	0.0838937	0.486681	-0.0750225	0.045272	0.0289335	0.495242	0.0696554	-0.194064	0.00351284	0.343915	-0.476299	-0.225054	7.29976689953477e-05	0.431034	-0.930977	-0.128417	9.58910809040065e-06	0.386935	-0.644425
amalgam_5_457	-0.257177	0.144933	0.476562	-0.215729	0.0457423	0.338571	0.845246	0.0215149	0.0544179	0.00894225	0.527197	0.111478	0.0271003	1.09008779194293e-05	0.413451	0.134486	0.0490775	0.275233	0.450853	0.0274981	-0.0437112	0.216274	0.480826	-0.0290677	0.0614219	0.050757	0.454545	0.0795109	0.0447235	0.0768985	0.596867	0.0498256	-0.219882	0.00282586	0.126126	-0.560445	-0.00599679	0.44402	0.468997	-0.00211445	-0.0400753	0.044854	0.497768	-0.0540295	0.187384	0.000126257	0.452055	0.730562	0.0916796	1.0356113387569e-06	0.501494	0.548684	-0.00542454	6.402308449660933e-4	4.6810273405136704e-1	-0.0173242	0.122257	0.028673	0.428571	0.188585	0.104176	0.0834857	0.511758	0.112342	-0.0448661	0.447699	0.488192	-0.0156589	-0.102963	0.0755025	0.51715	-0.115528	-0.00961292	0.0838334	0.507978	-0.0103491
amalgam_5_459	-0.389165	0.000560089	0.476562	-1.26547	0.121479	9.11374245750648e-07	0.555556	0.733771	0.0930993	3.32731075813182e-07	0.527197	0.603089	0.00961601	0.000258121	0.428964	0.0345039	0.126884	0.10553	0.44186	0.123918	0.0727644	0.123648	0.542069	0.0660566	-0.104027	0.192743	0.49774	-0.0743817	0.162605	0.000310951	0.913131	0.570305	0.0877467	0.247977	0.444444	0.0531384	0.03653	0.00784491	0.487179	0.0769107	-0.0117427	0.610912	0.610912	-0.00251319	-0.221686	2.71310135396974e-05	0.311615	-1.01233	-0.0430255	0.00252599	0.471258	-0.111762	-0.0687459	1.079064596940115e-2	4.479476502082094e-1	-0.13522	-0.0859836	0.0212018	0.504268	-0.143904	0.148099	0.0171806	0.500452	0.261389	0.0747458	0.0775358	0.503966	0.083005	0.0413084	0.0412662	0.5	0.0571876	0.0729056	0.0618115	0.508604	0.0881378
amalgam_5_460	-0.0196962	0.0792189	0.476562	-0.0216888	-0.119061	0.103025	0.555556	-0.11752	-0.249909	5.8426973301691e-13	0.527197	-3.05724	-0.0937743	0.000372445	0.495703	-0.321546	0.143596	0.0382273	0.44186	0.203566	0.0374704	0.00445088	0.482915	0.0881137	0.0638331	0.0330464	0.454545	0.0945289	0.16273	0.000317588	0.967987	0.569253	-0.0948891	0.057216	0.357542	-0.117898	-0.142836	0.00181784	0.227074	-0.391433	-0.0642582	0.335386	0.495451	-0.0304876	-0.0519408	0.0912152	0.472929	-0.0540149	0.0498283	0.0670129	0.54343	0.0584905	0.175803	4.985954538125356e-4	5.05468465184105e-1	0.580547	-0.000430213	0.119454	0.456633	-0.000397001	-0.109019	0.0721042	0.485754	-0.124504	0.0430837	0.138736	0.508943	0.0369577	-0.210844	0.00191624	0.462462	-0.572979	-0.0675943	0.176997	0.494964	-0.0508333
amalgam_5_461	-0.0550387	0.111483	0.476562	-0.0524403	0.0857689	0.000327354	0.555556	0.298903	-0.00934113	5.04750578085231e-06	0.527197	-0.0494793	-0.0287295	0.0727424	0.471806	-0.0327003	-0.108982	0.0175033	0.492132	-0.191469	0.0088515	0.117223	0.482915	0.00824063	-0.13062	0.0799025	0.500263	-0.143348	0.0517752	0.034568	0.501712	0.0756605	-0.07677	0.306099	0.454731	-0.0394703	-0.219941	0.147105	0.326821	-0.183073	0.0228835	0.389042	0.46289	0.00938232	0.156388	8.51026272827044e-06	0.452055	0.792895	0.210914	5.26757348261747e-05	0.534161	0.902371	0.0804911	1.4921520040136037e-2	4.949339207048458e-1	0.146992	-0.00540802	0.204701	0.465501	-0.00372547	0.128821	0.004126	0.501394	0.307169	0.162527	0.000902065	0.44086	0.494856	-0.110312	0.00338642	0.490343	-0.2725	-0.0836411	0.00310576	0.464385	-0.209758
amalgam_5_463	-0.0323354	0.150503	0.476562	-0.0265944	-0.00916208	1.19718593679202e-05	0.555556	-0.0450943	-0.310366	3.42341663556052e-06	0.527197	-1.69632	-0.19148	0.00043523	0.53972	-0.643617	-0.0662863	0.00475661	0.483041	-0.153963	0.134039	0.0144153	0.48624	0.24679	-0.0738139	0.232753	0.530482	-0.0467319	-0.0534759	0.0130369	0.429934	-0.100793	-0.0716992	0.0944365	0.496878	-0.0734817	-0.0523647	0.112993	0.418554	-0.0495866	-0.0756016	0.0765303	0.495051	-0.084384	-0.0981462	0.0887235	0.459802	-0.103246	-0.0220842	0.296191	0.478767	-0.0116699	-0.213106	7.5088093139710835e-3	4.10323709536308e-1	-0.452729	0.0767615	0.0518188	0.433953	0.0986779	0.0588007	0.283505	0.516802	0.0321898	0.0722891	0.0271801	0.490405	0.113187	-0.00522739	0.00795931	0.5	-0.0109729	0.203827	0.000144341	0.571429	0.782819
amalgam_5_467	-0.0522478	0.173461	0.476562	-0.0397501	-0.337954	5.34920262768997e-08	0.555556	-2.4575	-1.31955	0.000289477	0.512761	-4.66909	-0.674837	1.87731040087088e-07	0.49359	-4.53927	-0.0225484	0.092039	0.471399	-0.0233607	-0.145463	0.000393615	0.473913	-0.495291	-2.89398e-05	0.182426	0.454545	-2.1384e-05	-0.137295	0.0374639	0.380531	-0.195835	-0.0527643	0.308502	0.471633	-0.0269489	-0.0394087	0.0727043	0.421916	-0.0448644	0.0186491	0.0587739	0.438161	0.0229536	0.0125757	0.251235	0.496221	0.0075444	-0.435944	7.49866782086373e-07	0.278689	-2.67016	0.162432	2.8902089350442066e-3	6.557377049180327e-1	0.412427	-0.0205658	0.0701425	0.485322	-0.0237333	-0.0899308	0.00374977	0.485284	-0.218172	0.291726	0.000204589	0.405941	1.07621	-0.0465923	0.36542	0.531373	-0.0203705	0.212311	0.000320604	0.571429	0.74182
amalgam_5_469	-0.0445655	0.0492931	0.476562	-0.0582566	0.0982054	0.00511719	0.555556	0.224986	0.16289	5.69628724453863e-11	0.527197	1.66871	0.0547728	5.41633406115923e-07	0.395773	0.343222	0.164148	0.02236	0.44186	0.270932	-0.0448931	0.0275616	0.479955	-0.0700196	-0.0480556	0.00836194	0.495406	-0.0998448	0.0811166	0.0719147	0.501712	0.0927311	0.0982579	0.0532554	0.428571	0.125145	-0.0934677	0.00510415	0.310019	-0.214235	-0.0913507	0.130509	0.523463	-0.0807868	0.169317	0.00261743	0.460976	0.437197	0.00637302	0.0686939	0.488863	0.00741235	0.0452853	1.4897273201912776e-2	4.9839935974389754e-1	0.0827315	0.110316	0.0174702	0.428571	0.193902	-0.179404	0.0401268	0.480251	-0.250549	-0.0142589	0.0113602	0.488192	-0.027728	-0.0627406	0.151524	0.5	-0.0514171	0.121188	0.0167564	0.571429	0.215209
amalgam_5_47	-0.0732412	0.188615	0.476562	-0.0530577	-0.354161	8.42205865184972e-06	0.555556	-1.79722	0.020942	0.0358064	0.527197	0.030283	-0.23989	1.41529503075948e-07	0.51049	-1.64305	-0.164076	0.0339676	0.571608	-0.241017	-0.0988993	0.0221688	0.479955	-0.163605	-0.0495551	0.339589	0.530482	-0.0232436	-0.0605679	0.109234	0.454597	-0.0582446	0.0275484	0.419155	0.467795	0.010403	-0.075232	0.0133745	0.358908	-0.140964	0.0843216	0.0750027	0.406561	0.0948553	0.143336	0.0267705	0.460976	0.225374	0.102203	0.00924747	0.54343	0.207879	-0.0154984	4.748851450016219e-2	4.683986041101202e-1	-0.0205108	-0.00658626	0.094888	0.469479	-0.00673635	0.0842568	0.0297487	0.500272	0.128621	0.108585	0.00204446	0.467043	0.29203	0.016346	0.013198	0.5	0.0307222	-0.0124127	0.00362053	0.502214	-0.0303021
amalgam_5_472	-0.118265	0.0112334	0.476562	-0.230557	0.33315	6.55204629812165e-06	1	1.72693	0.00104469	0.252178	0.527197	0.000625028	0.311153	6.38607189270824e-05	0.320583	1.30521	-0.0463574	0.0637886	0.483246	-0.0554091	-0.0373013	0.0931397	0.480826	-0.0384526	0.0388783	0.115449	0.454545	0.0364526	-0.00490939	0.139767	0.500713	-0.00419554	-0.0221606	0.445444	0.499178	-0.00778296	-0.0221866	0.0645682	0.439142	-0.0264017	0.0907095	0.264109	0.424982	0.0524498	0.0120811	0.000143693	0.480206	0.0464222	0.0932733	0.06001	0.54343	0.113959	-0.055592	6.490867716310057e-2	4.600287218764959e-1	-0.0660265	-0.0795603	0.0235693	0.506203	-0.129497	0.0282912	0.00610861	0.495242	0.0626384	0.100931	4.68582974210857e-06	0.437299	0.537883	0.0444737	0.0798496	0.5	0.04882	0.076075	0.00546911	0.558845	0.172088
amalgam_5_473	-0.3208	0.000172843	0.476562	-1.20696	-0.0306666	0.0062417	0.555556	-0.0676106	-0.995565	0.00017139	0.521823	-3.74931	0.0280348	0.444305	0.444305	0.00987719	0.0720473	0.056856	0.443058	0.0897149	0.0530327	0.0172661	0.500507	0.0934863	-0.108826	0.0321021	0.497271	-0.162528	-0.208555	0.000637905	0.176471	-0.666383	-0.13161	0.146223	0.370611	-0.109892	0.0348461	0.315019	0.496011	0.017481	-0.0209564	0.0184378	0.487445	-0.0363445	-0.15019	0.0135096	0.430851	-0.280759	0.0275396	0.0233327	0.499162	0.0449455	-0.139891	6.620767455456106e-2	4.600287218764959e-1	-0.164944	0.00112004	0.00134455	0.451702	0.00321611	0.0197615	0.38292	0.520636	0.00823841	0.00498892	0.0363232	0.490776	0.00718313	-0.100409	0.253839	0.52657	-0.0597874	0.121855	0.0292618	0.571429	0.186889
amalgam_5_476	-0.0942988	0.00838651	0.476562	-0.195804	-0.258727	7.52116192954139e-05	0.555556	-1.06692	-0.1716	9.22633310368196e-06	0.527197	-0.864002	-0.162813	0.00177519	0.488435	-0.44786	-0.0824741	0.0561148	0.517829	-0.103169	0.0760007	0.0690341	0.482915	0.0882319	-0.130782	0.171195	0.51976	-0.100246	-0.00876515	0.141243	0.493197	-0.00745067	0.171987	0.00981809	0.428571	0.345346	0.0934908	0.406797	0.481261	0.0365196	0.0259956	0.132391	0.438161	0.0228279	-0.104276	0.00163544	0.425842	-0.290552	-0.0290969	0.0492308	0.475761	-0.0380518	0.0867966	7.528658007440646e-3	4.9538131041890443e-1	0.184294	-0.0840504	0.0182444	0.491663	-0.146153	-0.0625276	0.00732753	0.485754	-0.133499	0.0624414	0.0279437	0.49806	0.0970162	0.173719	0.00280266	0.5	0.443405	0.0830769	0.135747	0.571429	0.0720501
amalgam_5_48	-0.204189	2.28447465107294e-05	0.476562	-0.947685	-0.13362	0.000381396	0.555556	-0.456796	-1.28348	0.000129435	0.512376	-4.99012	-0.404767	2.14683332766259e-10	0.497717	-3.91337	0.0382984	0.165924	0.450624	0.0298762	0.00461582	0.0812283	0.482915	0.00503259	-0.0527833	0.0708448	0.5273	-0.0606846	-0.0107538	0.0755127	0.49512	-0.0120656	-0.08162	0.183099	0.464135	-0.0601795	0.280841	0.00741306	0.321429	0.598192	-0.054389	0.231243	0.533985	-0.0345878	0.139879	0.00413837	0.460976	0.333356	-0.00418394	0.265281	0.484007	-0.00241118	-0.153832	1.8402971023549705e-5	4.197924980047885e-1	-0.728412	-0.179571	0.00270533	0.45469	-0.461099	0.138885	0.000984139	0.491461	0.417618	0.130956	0.0263715	0.476684	0.206761	-0.185842	0.00434163	0.47448	-0.439023	0.0162189	0.00819684	0.508604	0.0338384
amalgam_5_480	-0.0130607	0.0277173	0.476562	-0.0203387	0.011852	2.47333466432743e-05	0.555556	0.0545987	0.228296	1.20612279121241e-25	0.527197	5.68883	-0.821722	6.0843675397916e-25	0.214286	-19.8986	0.0269739	0.00311147	0.448103	0.0676246	-0.0218745	0.0073989	0.480826	-0.046611	-0.263574	0.00208714	0.367347	-0.706497	0.00309022	0.130774	0.501712	0.00273014	0.0181645	0.376922	0.474051	0.00769719	-0.108557	0.00304607	0.279302	-0.273158	0.0843386	0.151804	0.413987	0.0690495	0.184155	5.14960064830746e-06	0.452055	0.973855	0.069508	0.03825	0.499162	0.0985185	-0.00562418	1.0774739863020714e-1	4.7480971366437114e-1	-0.00544192	-0.657858	6.38005068201443e-05	0.235955	-2.75983	0.134702	0.00970501	0.508475	0.271156	0.0264974	0.0624609	0.491621	0.0319133	-0.201598	0.00147783	0.462462	-0.570598	-0.0412389	0.0456414	0.493619	-0.0552866
amalgam_5_481	-0.110175	0.0243611	0.476562	-0.177746	-0.0608443	0.000610016	0.555556	-0.195594	-0.559908	1.04139510490255e-11	0.500838	-6.14912	0.175526	2.33325183428848e-05	0.355606	0.813043	0.0022072	0.0823697	0.463405	0.00239311	0.294523	7.90562524146076e-08	1	2.09172	-0.125871	0.000695324	0.449248	-0.397476	-0.0489842	0.0658198	0.455682	-0.0578818	1.54254927019961e-05	0.276868	0.489146	8.60322851090881e-06	0.118005	0.079474	0.43106	0.129779	0.14577	0.0302932	0.346512	0.221374	-0.0320911	0.206233	0.482745	-0.022003	0.105776	0.00095854	0.500585	0.319274	-0.18231	3.828739185039812e-5	3.3634719710669075e-1	-0.805253	-0.0547633	0.0175073	0.497786	-0.096207	-0.208655	0.000102952	0.379009	-0.831982	-0.117151	0.0388485	0.444781	-0.165256	-0.137723	0.000114188	0.463918	-0.542958	-0.0666498	0.00507156	0.471787	-0.152952
amalgam_5_485	-0.0529533	5.7175208290516e-05	0.476562	-0.22467	-0.1581	2.66633430377886e-07	0.555556	-1.03936	-0.0360794	1.37057985579801e-07	0.527197	-0.247616	-0.053562	0.000714951	0.499882	-0.168491	0.00853493	0.165117	0.463405	0.00667608	0.190078	0.000235064	0.91206	0.689759	-0.0194896	0.00972038	0.495284	-0.0392193	-0.0699266	0.0379406	0.432314	-0.0993584	-0.0384703	0.2675	0.475681	-0.0220311	0.0785691	0.246874	0.47235	0.0477327	-0.246625	3.64160846008287e-05	0.224719	-1.0947	-0.0284623	0.00378457	0.46907	-0.0689352	-0.201708	0.00164649	0.44209	-0.561442	0.0174062	1.903758479057083e-2	4.928942025716219e-1	0.0299455	-0.134295	0.000135998	0.436475	-0.519247	-0.177008	0.00243481	0.445017	-0.462615	-0.293372	0.0266161	0.343915	-0.462018	0.070789	0.0485033	0.5	0.0930329	-0.0678069	0.0240391	0.47796	-0.109785
amalgam_5_491	-0.0373554	0.0728109	0.476562	-0.0425031	-0.0405533	0.0991681	0.555556	-0.0407004	-0.16865	4.67796163466601e-13	0.527197	-2.07945	0.0141141	0.108465	0.435289	0.0136159	0.0325832	0.020012	0.444522	0.0553493	0.158857	4.36922225733013e-05	0.5395	0.692552	-0.0152519	0.0795406	0.481922	-0.0167681	0.0117846	0.0837828	0.501712	0.0126902	-0.060502	0.40663	0.474171	-0.0236442	-0.0928178	0.169977	0.408638	-0.0714334	-0.0958264	0.0525123	0.509683	-0.122633	0.0212478	0.121079	0.497944	0.0194828	0.137303	0.00049235	0.54083	0.454161	0.0802122	1.6346200235741588e-2	6.557377049180327e-1	0.143306	-0.0120251	0.366995	0.536891	-0.00523499	-0.0925069	0.0814625	0.48764	-0.100744	0.159393	0.0362373	0.470115	0.22966	0.00658826	0.363848	0.5	0.00289277	-0.0115222	0.264377	0.507978	-0.00665728
amalgam_5_492	-0.0133443	0.00652633	0.476562	-0.0291616	0.0233669	0.1296	0.555556	0.0207357	0.246852	0.00876513	0.96273	0.507833	-0.127239	1.21210479581281e-06	0.499882	-0.752804	0.108681	0.00281987	0.44186	0.277111	-0.120075	0.0123216	0.479955	-0.229263	-0.0176191	0.101052	0.477746	-0.017539	0.0213389	0.0813218	0.501712	0.023255	-0.0642208	0.154011	0.438638	-0.0521761	-0.0824252	0.208619	0.418554	-0.0561023	-0.214794	0.000178576	0.322368	-0.805087	0.0318439	0.161854	0.489779	0.0251846	0.106765	0.00727501	0.501494	0.228281	-0.0883008	6.122193235244409e-4	4.143835616438356e-1	-0.283719	-0.199403	0.000330711	0.418269	-0.694033	-0.0281108	0.285277	0.495242	-0.0153129	0.101999	0.0192185	0.476684	0.175059	-0.100021	0.0122839	0.5	-0.191107	-0.097359	0.00520323	0.463628	-0.222341
amalgam_5_496	-0.225564	0.000513707	0.476562	-0.741944	-0.0352317	0.00131983	0.555556	-0.101449	0.206222	1.08784637678797e-07	0.527197	1.43601	-0.0187986	0.000142342	0.47391	-0.072312	-0.193838	0.158217	0.493373	-0.155215	0.313662	6.10262786243806e-07	1	1.94925	-0.045411	0.000374099	0.498796	-0.155624	-0.124451	0.104409	0.439404	-0.122119	0.0159312	0.399356	0.4775	0.00635079	0.257219	0.00110803	0.26087	0.760198	-0.047799	0.120185	0.490374	-0.0439822	-0.0937757	0.211829	0.471689	-0.0632062	0.140409	3.29589815336011e-06	0.501494	0.769727	0.0697574	4.2380984337697794e-4	4.9980229339659943e-1	0.23528	-2.84426e-05	0.388544	0.456633	-1.16774e-05	0.193362	0.0171684	0.499234	0.341337	0.167321	0.0537158	0.474183	0.21248	0.0546202	0.000117806	0.5	0.214594	-0.184838	0.00437386	0.425532	-0.436058
amalgam_5_499	-0.209469	0.000353188	0.476562	-0.723087	0.311483	1.72380120995013e-07	1	2.10672	-0.204658	2.02221883014292e-14	0.527197	-2.80262	0.00826571	0.0469914	0.435289	0.0109767	0.165759	0.00498067	0.44186	0.381695	-0.0806329	0.00293797	0.479955	-0.204159	-0.0180543	0.00180636	0.480466	-0.0495266	0.414583	4.47039230290372e-07	1	2.63246	0.0186101	0.149788	0.462041	0.0153444	0.0669197	0.100174	0.468156	0.0668691	-0.0469159	0.00216692	0.488093	-0.124991	-0.133453	0.000173267	0.387955	-0.501956	0.202873	2.16265035713029e-05	0.531353	0.946405	-0.1058	8.946299588441942e-4	4.093457943925234e-1	-0.322515	0.11869	0.00732218	0.428571	0.253445	0.059398	0.0728825	0.495242	0.0675579	-0.0616743	0.0529945	0.475013	-0.0786821	-0.056627	0.014685	0.5	-0.103804	-0.0764147	0.0291107	0.477151	-0.117369
amalgam_5_5	-0.0464579	0.0287041	0.476562	-0.0716408	0.0278982	4.71613833116953e-06	0.555556	0.148598	0.266843	1.80519864416176e-21	0.527197	5.53525	-0.0699435	0.00448015	0.496091	-0.164277	-0.0226466	0.410984	0.484861	-0.00874556	-0.0851688	0.0767966	0.479955	-0.0949341	-0.107104	0.000760144	0.454685	-0.33407	0.0742349	0.0122884	0.649282	0.141826	-0.0307358	0.198106	0.476141	-0.0216104	0.117267	0.0842587	0.435862	0.12599	0.13255	0.014446	0.333333	0.243926	-0.175484	9.7979492393839e-05	0.363281	-0.70349	0.112229	4.26013144133507e-05	0.50116	0.490505	-0.013392	1.9870543357985382e-1	4.722945332837486e-1	-0.00939839	-0.0755928	0.0434659	0.510795	-0.102946	0.0516882	0.0254785	0.495242	0.082382	-0.0859327	0.0326777	0.454907	-0.127674	-0.0712895	0.0243505	0.500093	-0.115025	-0.1775	0.00428154	0.425532	-0.420392
amalgam_5_500	-0.0243549	0.277519	0.476562	-0.0135586	0.171467	1.62992851819645e-05	0.555556	0.820953	0.0202534	0.00597226	0.527197	0.0450408	-0.474983	7.49471911760245e-08	0.500095	-3.38437	0.0313903	0.151745	0.452122	0.0257051	-0.0935442	0.000681083	0.476647	-0.296236	0.16422	0.0006877	0.454545	0.519362	0.0268307	0.151173	0.501712	0.0220153	-0.181819	0.275477	0.376214	-0.101803	0.179502	0.0104268	0.350282	0.355746	-0.0120283	0.135215	0.48001	-0.0104523	0.190424	0.00222449	0.460976	0.505152	-0.184453	2.21959889524033e-05	0.413043	-0.858393	-0.391372	2.9518186193103423e-3	3.0839002267573695e-1	-0.990137	-0.0652042	0.0308447	0.490519	-0.0985117	-0.0501268	0.0482421	0.490586	-0.0659957	-0.130647	0.00475908	0.391403	-0.303425	0.0272544	0.160649	0.5	0.0216433	0.0502969	0.0990648	0.571429	0.0505021
amalgam_5_504	-0.0493963	0.242103	0.476562	-0.0304281	0.085766	3.83383068660166e-05	0.555556	0.378774	0.0748299	1.96299651540003e-09	0.527197	0.65155	-0.0933492	0.037881	0.544366	-0.132703	0.0339228	0.0248418	0.444522	0.0544399	0.165043	4.08769228804571e-06	0.500172	0.889339	0.0398206	0.0571081	0.454545	0.0495091	0.0167514	0.278978	0.501712	0.00928746	-0.109806	0.0393132	0.332136	-0.154328	-0.0524302	0.0058804	0.378959	-0.11695	0.108925	0.0522638	0.391484	0.139619	-0.132254	0.00209784	0.410603	-0.354207	0.0206314	0.187985	0.494189	0.0149759	-0.0458749	8.405980681305066e-2	4.654939106901218e-1	-0.0493344	0.0503119	0.404277	0.441312	0.0197887	-0.0406779	4.34057171481029e-05	0.484341	-0.177456	-0.0308378	0.18577	0.488192	-0.0225432	0.113024	0.00256657	0.5	0.292804	0.0463815	0.289715	0.571429	0.0249546
amalgam_5_507	-0.093655	0.00030312	0.476562	-0.329514	-0.464806	1.29208119552667e-07	0.555556	-3.20192	-0.215975	1.02097225266715e-08	0.527197	-1.72585	-0.169079	3.68124648389141e-06	0.501788	-0.918779	-0.0547549	0.0165875	0.488201	-0.0974757	-0.0473105	0.0526113	0.479955	-0.0605064	-0.0480616	0.0405397	0.497836	-0.0669076	-0.161884	0.00458411	0.288344	-0.378604	0.00701928	0.121273	0.477493	0.00643132	0.108785	0.175846	0.461033	0.0821186	0.0165451	0.176728	0.441802	0.0124534	-0.138068	2.28416396124913e-05	0.364469	-0.640809	0.0304383	0.01364	0.499162	0.0567731	0.169769	7.82007318184988e-8	5.062579357881372e-1	1.20651	-0.247771	3.30911437519147e-08	0.342657	-1.85339	-0.00221656	0.00924724	0.495242	-0.00450846	0.170294	4.07060143323195e-05	0.413462	0.747651	-0.14971	3.66157000225191e-07	0.429907	-0.963583	0.198028	0.000679787	0.571429	0.62728
amalgam_5_512	-0.0041814	5.32933171122639e-06	0.476562	-0.0220499	0.368304	1.84704692765201e-09	1	3.2166	-0.401139	1.76418630326174e-23	0.491694	-9.12731	-0.833768	4.7823304257507e-07	0.493243	-5.26971	-0.104293	0.0551522	0.571608	-0.131246	-0.0638949	0.341273	0.480826	-0.0298324	0.0259577	0.0557481	0.454545	0.032545	0.0482862	0.00307515	0.501712	0.121301	0.00354391	0.712475	0.712475	0.000521771	0.0958656	0.0216477	0.419643	0.159577	0.085706	0.411899	0.436073	0.0330147	0.0958404	0.0398475	0.472792	0.134138	-0.131394	0.000187327	0.447268	-0.489759	0.148279	2.084012776146972e-3	4.9757771497779574e-1	0.397551	-0.09262	0.166338	0.522574	-0.0721517	0.0801398	0.0617639	0.512712	0.0969103	0.0387548	0.0463839	0.495935	0.0516847	0.143479	1.53038293558516e-05	0.5	0.690882	-0.180279	0.0212117	0.453446	-0.301683
amalgam_5_515	-0.0978603	0.00562248	0.476562	-0.220193	0.291159	1.40383290622872e-05	0.903718	1.4129	0.181428	5.25023064950373e-06	0.527197	0.957909	-0.17134	0.00629525	0.544366	-0.377116	0.0277141	0.515365	0.515365	0.00797847	-0.066213	0.0109347	0.479955	-0.129856	0.0418661	0.0671657	0.454545	0.0491027	0.00787074	0.297468	0.501712	0.00414442	-0.0811697	0.394596	0.496706	-0.0327802	-0.0459234	0.331964	0.44473	-0.0219931	0.128046	0.0290964	0.350951	0.196699	-0.0824254	0.406165	0.48224	-0.0322529	-0.0403215	0.0530939	0.474456	-0.0514081	-0.0306235	4.4647427196522143e-4	4.704986676817663e-1	-0.102595	-0.00659292	0.0809045	0.471568	-0.00719965	-0.15697	0.0518296	0.484301	-0.201773	0.0671668	0.109528	0.508559	0.0645121	0.0779257	0.00835322	0.5	0.161941	0.0188542	0.649966	0.649966	0.0035278
amalgam_5_516	-0.1318	0.00163578	0.476562	-0.367232	0.0847149	0.00599297	0.555556	0.188267	-0.232403	2.95832438458428e-05	0.527197	-1.05254	-0.438465	1.78640298862571e-13	0.487365	-5.58957	0.0455014	0.0615895	0.444522	0.0550792	-0.111787	0.00564237	0.479955	-0.251357	0.0655386	0.0214359	0.454545	0.109375	-0.0235083	0.17466	0.484823	-0.0178147	-0.00503785	0.630364	0.630364	-0.00100963	0.0604408	0.206055	0.475348	0.0414634	0.134584	0.0733026	0.384848	0.152737	0.235086	0.0169766	0.460976	0.416138	-0.0715938	0.000854093	0.456196	-0.219685	0.220595	8.792378772694761e-5	6.453944843827858e-1	0.894711	0.172394	0.000648698	0.428571	0.549586	-0.070334	0.005694	0.485754	-0.15787	0.0455377	0.111354	0.491621	0.0434108	-0.105055	0.00484869	0.50098	-0.243138	0.0132986	0.530522	0.571429	0.00366105
amalgam_5_517	-0.0361219	0.067618	0.476562	-0.0422603	-0.0684211	5.89182867231524e-06	0.555556	-0.357825	-1.29148	3.2978649534977e-06	0.502732	-7.07958	-0.332996	2.77550859750161e-07	0.51049	-2.18334	0.0776852	0.0432244	0.44186	0.105984	0.106239	0.0269865	0.81289	0.166673	-0.138899	0.0129106	0.47079	-0.262387	-0.00302063	0.0213955	0.497779	-0.00504348	0.0886102	0.0977074	0.428571	0.0895027	-0.0269142	0.383216	0.457716	-0.0112113	-0.00206579	0.162725	0.460297	-0.00162897	-0.262136	0.00455124	0.364469	-0.613889	-0.00830012	0.00666116	0.477029	-0.0180648	0.274893	6.860401413851239e-5	6.557377049180327e-1	1.14456	0.0279574	0.119068	0.435624	0.0258383	0.121758	0.0167105	0.495242	0.216365	0.149301	0.109428	0.484647	0.143459	-0.0104462	0.312879	0.531373	-0.00527139	-0.0101153	0.100384	0.507978	-0.0100984
amalgam_5_518	-0.116012	0.00275465	0.476562	-0.296984	-0.378515	8.81527357591432e-06	0.555556	-1.9133	-0.206502	5.25687337126887e-11	0.527197	-2.12269	-0.259483	5.51166024288621e-07	0.499882	-1.62403	-0.324309	0.0592967	0.565538	-0.397918	-0.106681	0.0334887	0.479955	-0.157365	-0.0606973	0.213382	0.530482	-0.0407183	0.132849	0.0016624	0.760844	0.369221	0.131869	0.0478594	0.428571	0.174071	-0.0281188	0.189733	0.447355	-0.0202977	0.0147308	0.0125949	0.439961	0.0279857	0.109663	0.0220238	0.466667	0.181724	-0.0499573	0.0180564	0.472572	-0.087094	0.303349	2.40307598669806e-8	5.75e-1	2.31129	0.0121963	0.015388	0.440527	0.0221097	-0.101123	0.00226633	0.474907	-0.267437	-0.307041	0.00621578	0.288714	-0.677487	-0.188911	1.1244452823538e-06	0.414894	-1.12385	0.0468618	0.0395743	0.571429	0.0657277
amalgam_5_519	-0.0936899	2.24488057322106e-05	0.476562	-0.435546	0.0353525	0.000686524	0.555556	0.111832	0.325964	6.21214742466987e-14	0.668349	4.30493	-0.686196	1.37285965468814e-09	0.471774	-6.08133	-0.105751	0.231592	0.52435	-0.0671812	0.102676	0.0642019	0.482915	0.122436	0.075208	0.00196204	0.454545	0.20361	0.0457907	0.131075	0.545598	0.0404094	-0.0675373	0.494991	0.494991	-0.0206261	-0.0912936	0.026692	0.35752	-0.143661	0.0724144	0.0588133	0.406561	0.0891076	0.147363	0.0326742	0.460976	0.218951	-0.0621261	0.12276	0.474247	-0.0565934	0.215738	6.493297319417434e-4	6.557377049180327e-1	0.687674	-0.0374459	0.0254472	0.493574	-0.0597022	-0.0582307	0.225483	0.490586	-0.0376687	-0.00769593	0.23234	0.488192	-0.00487827	0.089702	0.00263242	0.5	0.231399	0.0150828	0.0990086	0.508604	0.0151481
amalgam_5_524	-0.0612692	0.00897697	0.476562	-0.12541	-0.679716	0.000222337	0.555556	-2.48299	-0.101591	0.000244489	0.527197	-0.36692	-0.428682	8.49400120060579e-05	0.51049	-1.74512	-0.122763	0.0176354	0.480213	-0.215279	0.0643009	0.00948409	0.497019	0.130081	0.0154335	0.00103752	0.454545	0.0460535	0.0184051	0.00468547	0.501712	0.0428701	-0.0916119	0.327546	0.446492	-0.0444068	0.0964361	0.123106	0.457992	0.08773	-0.117737	0.00134901	0.460352	-0.337903	-0.0312441	0.00820982	0.47147	-0.0651647	-0.0781373	0.00111527	0.456196	-0.23071	-0.10977	4.292159585326091e-2	4.4541484716157204e-1	-0.150091	-0.0175864	0.203019	0.473698	-0.012178	-0.109297	0.000647431	0.458673	-0.348526	-0.0314115	0.0613914	0.480301	-0.0380674	-0.0759792	0.200772	0.529219	-0.05298	-0.0968691	3.77733311491943e-06	0.408081	-0.525303
amalgam_5_526	-0.0892164	0.0394246	0.476562	-0.125281	-0.112347	0.00509346	0.555556	-0.25761	0.010382	0.00194008	0.527197	0.0281579	-0.194465	0.000137063	0.499882	-0.751234	-0.0756387	0.24781	0.472434	-0.045828	0.138047	0.0013069	0.497825	0.398093	0.000337187	0.119125	0.454545	0.00031156	0.00208945	0.233106	0.501712	0.00132146	-0.055749	0.0637279	0.422142	-0.0666575	-0.0313486	0.140201	0.437937	-0.0267481	-0.00167326	0.107899	0.461115	-0.00161802	-0.0403265	0.0662713	0.474231	-0.0475318	0.240665	0.000576435	0.534161	0.779575	-0.209562	3.9514933830211585e-5	3.2397408207343414e-1	-0.922753	0.0373966	0.0214048	0.428571	0.0624333	-0.0190684	0.00426061	0.493073	-0.0452021	0.00367907	0.0643023	0.488334	0.00438462	-0.0282159	0.0183493	0.5	-0.0489935	0.256516	6.58671642810957e-11	0.333333	2.61167
amalgam_5_527	-0.0635308	0.00665656	0.476562	-0.138291	-0.0494083	1.63212036929538e-05	0.555556	-0.23653	0.237802	6.53764832418509e-05	0.947084	0.995101	-0.361763	8.15844005669772e-08	0.499882	-2.56432	-0.0600528	0.460014	0.571608	-0.0202515	-0.182336	0.0015071	0.473913	-0.514526	0.0100105	0.089483	0.454545	0.0104936	0.0960021	0.00392516	0.501712	0.230995	-0.222688	0.000388643	0.0833333	-0.759466	0.0196087	0.14671	0.501121	0.0163446	0.0133512	0.00680469	0.439961	0.0289347	0.0152025	0.000439	0.480206	0.0510431	0.278712	3.32582978083078e-07	0.5	1.80552	0.0360609	3.9648845587055126e-1	6.010829917307294e-1	0.0144882	-0.127826	0.0299678	0.492394	-0.194723	-0.101265	0.00817257	0.483183	-0.211405	0.215765	0.000365777	0.413462	0.741536	0.144657	0.00625918	0.5	0.318749	0.0214301	0.0250814	0.508604	0.034302
amalgam_5_53	-0.218146	8.56699582701071e-08	0.476562	-1.54167	-0.0594693	0.000267017	0.555556	-0.212511	0.0296759	3.22391716328563e-07	0.527197	0.192644	-0.0299062	0.000190646	0.496734	-0.111244	-0.018439	0.372191	0.571608	-0.00791466	0.108161	0.0749888	0.902768	0.121682	-0.221246	0.0156706	0.449248	-0.399331	0.0963231	0.00389453	0.702696	0.232095	0.175372	0.0618338	0.428571	0.211985	0.0564208	0.105379	0.47235	0.055137	-0.0637401	0.00507085	0.49626	-0.146278	-0.0156818	0.486683	0.492075	-0.00490454	0.267678	3.46323185312683e-08	0.5	1.99702	0.153217	3.247040624209057e-3	5.062579357881372e-1	0.381282	-0.154728	0.107497	0.498893	-0.14987	-0.0107276	0.00726571	0.495242	-0.0229434	0.00794032	0.5357	0.5357	0.00215245	0.223605	5.89506582783393e-07	0.5	1.39295	0.0895232	0.0295545	0.571429	0.136915
amalgam_5_538	-0.0163026	0.0030339	0.476562	-0.0410499	0.120496	0.00013137	0.555556	0.467704	-0.0609141	2.24505110002831e-11	0.527197	-0.64866	-0.590592	2.91592538942081e-11	0.463519	-6.22202	0.0348338	0.0555922	0.447219	0.0437159	-0.113648	0.0831245	0.479955	-0.12277	0.0685782	0.164186	0.454545	0.0538109	0.127607	0.0260695	0.848138	0.202113	0.0841455	0.0153394	0.428571	0.152656	-0.0718348	0.286144	0.425949	-0.0390362	-0.0889072	0.0221254	0.496784	-0.147151	-0.085774	0.187707	0.471689	-0.0623164	0.0873664	0.0127197	0.54343	0.165605	0.217554	8.865595224167018e-5	6.557377049180327e-1	0.881592	-0.0557002	0.0455736	0.493322	-0.0747099	0.0966007	0.000591757	0.498041	0.311813	-0.0237684	0.000317909	0.481726	-0.0831346	0.0270881	0.10096	0.5	0.0269757	0.142989	0.00719181	0.571429	0.306448
amalgam_5_541	-0.159737	0.00113628	0.476562	-0.470346	-0.0314599	1.4800957815095e-07	0.555556	-0.214862	0.107094	0.0121758	0.897967	0.205031	0.177193	1.7471608120023e-11	0.270718	1.90618	-0.153964	0.0159108	0.495569	-0.276874	0.0701007	0.00631708	0.482915	0.154185	0.00863709	0.00896051	0.454545	0.0176859	-0.0719444	0.147293	0.451389	-0.0598445	0.0492951	0.0354113	0.435774	0.0715203	0.209176	0.00324002	0.321429	0.520733	0.0426597	0.0112876	0.406561	0.0830754	0.206633	0.000632038	0.458453	0.661073	0.223467	4.36641619840275e-08	0.5	1.64469	-0.0113069	3.3072959602501985e-2	4.6810273405136704e-1	-0.0167401	0.153928	5.40246280224231e-06	0.428571	0.810804	0.297329	2.85162931722306e-05	0.333333	1.35133	0.0754289	0.0811654	0.496632	0.082265	0.0934701	0.477057	0.5	0.0300441	0.013167	0.131951	0.508604	0.0115816
amalgam_5_544	-0.0780212	0.0896692	0.476562	-0.0817161	-0.307861	0.00301562	0.555556	-0.776001	-0.102914	1.03056372501094e-05	0.527197	-0.513222	-0.166685	1.13283768402966e-07	0.496993	-1.15777	0.0205642	0.260839	0.459554	0.0120018	-0.118048	0.018413	0.479955	-0.204799	-0.138505	0.0375968	0.497271	-0.197349	0.304699	2.77225849727835e-06	0.84693	1.69326	0.0311612	0.261081	0.458244	0.018174	0.148717	0.0334982	0.409524	0.219354	0.00135636	0.303356	0.450958	0.000702658	0.115287	0.00501432	0.460976	0.265136	-0.210105	0.000701895	0.434295	-0.662615	0.0113244	7.682605913169743e-2	4.8882536382536385e-1	0.012621	-0.15579	0.0164819	0.480506	-0.277772	0.0431002	0.0689799	0.495242	0.0500513	0.0058758	0.261492	0.489972	0.0034229	-0.0274493	0.0917802	0.5	-0.0284718	0.0518948	0.000790409	0.508604	0.160985
amalgam_5_546	-0.174726	0.00139324	0.476562	-0.499012	0.13907	6.12732641879574e-06	0.991208	0.724937	-0.280179	4.17667635535729e-20	0.50953	-5.42964	0.378603	1.14350433459077e-11	0.245098	4.14259	-0.0467087	0.039562	0.482839	-0.0655193	0.0400105	0.00527676	0.484093	0.0911292	0.117252	0.11679	0.454545	0.109349	0.425304	7.81839984816675e-06	0.812974	2.17198	-0.0862555	0.0241481	0.345719	-0.139485	0.0125527	0.1448	0.503537	0.0105347	-0.0549067	0.006153	0.497646	-0.121394	0.0348724	0.00580877	0.490901	0.0779719	-0.0479542	0.0213884	0.47371	-0.0800749	-0.075046	1.0481902377544965e-4	4.093457943925234e-1	-0.29865	0.228903	0.000339405	0.428571	0.79413	0.00485719	0.0731705	0.495242	0.00551614	-0.00687478	0.00330847	0.488192	-0.017052	0.0347627	0.0124473	0.5	0.0662205	-0.0318584	0.0982855	0.502214	-0.0320977
amalgam_5_548	-0.148386	0.018517	0.476562	-0.257069	0.306323	2.33500873994889e-07	1	2.03144	0.0658019	0.0409024	0.527197	0.0913496	0.142791	9.05298751541175e-09	0.331707	1.1485	-0.0458642	0.0538459	0.471399	-0.0581946	0.00995251	0.00080101	0.482915	0.0308166	0.100176	0.00481435	0.454545	0.232153	0.0599915	0.122259	0.714818	0.0547555	-0.109415	0.00540033	0.226974	-0.248107	-0.0961224	0.097331	0.39471	-0.0972517	0.0607659	0.0192945	0.400426	0.104187	-0.0714722	0.0209223	0.45386	-0.12003	0.214226	1.42605092297138e-07	0.511278	1.46656	0.0722561	1.8541818184263276e-1	6.557377049180327e-1	0.0528805	0.0972081	0.0279122	0.428571	0.151081	-0.152685	0.0332582	0.48222	-0.225684	0.0248068	0.0548611	0.490776	0.0312748	-0.0855378	0.128889	0.5	-0.0761101	0.0820905	0.000833337	0.508604	0.252771
amalgam_5_55	0.00132614	0.0110838	0.476562	0.00259301	0.268778	1.55727776355345e-06	1	1.56096	-1.09131	1.66311590197419e-09	0.491694	-9.58066	0.125739	0.00587068	0.395773	0.280564	-0.0396831	0.148793	0.475643	-0.0328345	0.0117736	0.178722	0.482915	0.00880454	-0.0295925	0.0528947	0.494166	-0.0377774	-0.149854	0.0198335	0.344687	-0.255142	-0.184471	0.18042	0.345719	-0.137194	0.110624	0.109406	0.44665	0.106305	-0.106737	0.0455207	0.505882	-0.143219	0.0542171	0.168441	0.480941	0.0419397	0.0729009	0.00692519	0.54343	0.157434	-0.62744	6.919533188541966e-8	1.5384615384615385e-2	-4.49242	-0.115852	0.00867764	0.480506	-0.238841	-0.0485609	0.0340189	0.490586	-0.071301	-0.0508929	0.000785155	0.476859	-0.158025	0.0086187	0.756296	0.756296	0.00104552	-0.0356227	0.013965	0.492468	-0.0660786
amalgam_5_552	-0.0422934	0.0707569	0.476562	-0.0486472	-0.204727	0.000879874	0.555556	-0.62556	-0.412714	1.1492606143785e-17	0.500838	-6.99121	0.118461	7.45952030255653e-10	0.333849	1.08123	-0.0526716	0.0637596	0.47604	-0.0629665	0.00876281	0.188176	0.482915	0.00635684	-0.0502662	0.211663	0.530482	-0.0338972	0.0328584	0.0953976	0.501712	0.0335308	-0.00547546	0.399258	0.491411	-0.00218332	-0.0942321	0.0695271	0.383957	-0.109106	0.00635727	0.242079	0.447068	0.00391635	0.172292	0.0153476	0.460976	0.312532	0.0163	0.0996365	0.501207	0.0163258	-0.164476	6.0570252749512554e-5	3.4527687296416937e-1	-0.693716	0.0515577	0.00652848	0.428571	0.112663	-0.0784021	0.188236	0.490586	-0.0568648	-0.13018	0.0495148	0.439602	-0.16992	-0.0171704	0.203787	0.5	-0.0118617	0.135332	0.000686652	0.571429	0.428089
amalgam_5_559	-0.0772617	0.00857198	0.476562	-0.159694	-0.0504719	0.0136474	0.555556	-0.0941275	0.271869	2.03588409948048e-12	0.527197	3.17849	-0.0652966	0.0564826	0.544366	-0.0814958	0.113743	0.00610313	0.44186	0.251877	0.078908	0.0415023	0.526192	0.109045	0.0222377	0.327609	0.454545	0.0107774	-0.0786616	0.0670014	0.436096	-0.0923421	0.0958844	0.147033	0.430396	0.0798318	-0.0348689	0.367385	0.525833	-0.0151638	-0.145485	0.00929577	0.46139	-0.295583	-0.108561	0.10031	0.45852	-0.108415	-0.0139726	0.229348	0.480132	-0.00893554	-0.102987	3.3106385964982726e-1	4.654939106901218e-1	-0.0494428	0.0395803	0.00462241	0.428571	0.0924253	0.0152072	0.00784442	0.495242	0.0320177	0.0516385	0.0142338	0.492857	0.0953598	-0.017041	0.0350043	0.5	-0.0248097	0.0247978	0.000143718	0.508604	0.0952852
amalgam_5_56	-0.208349	1.08941153139608e-06	0.476562	-1.24235	0.0280066	0.0637435	0.555556	0.0334837	-0.021045	0.0197445	0.527197	-0.0358722	-0.485064	3.77020343759762e-08	0.510121	-3.60094	0.0140144	0.225244	0.46222	0.00907218	-0.101734	0.00611416	0.479955	-0.225206	-0.00627548	0.17912	0.462112	-0.00468689	-0.0523024	0.428929	0.483256	-0.0192271	-0.170326	0.0925364	0.321138	-0.176064	-0.0666339	0.0515807	0.405719	-0.0857919	-0.119281	0.0597796	0.503891	-0.145934	0.085733	0.0599645	0.472792	0.104775	-0.563878	6.58059826576245e-06	0.252427	-2.92186	0.0119777	1.437949931456426e-1	4.872611464968153e-1	0.0100883	0.105859	0.00852882	0.428571	0.219034	-0.112536	0.0607594	0.485754	-0.136887	0.111079	0.0348317	0.480104	0.161955	0.0832543	0.000873764	0.5	0.254642	-0.066075	0.0976142	0.492063	-0.066768
amalgam_5_560	-0.0189431	0.0912762	0.476562	-0.0196941	-0.337296	1.94987212744949e-08	0.555556	-2.60055	-0.383081	1.81932612301383e-15	0.502732	-5.64665	-0.0877426	0.000157763	0.499882	-0.333597	-0.191576	0.0127339	0.569149	-0.363043	0.217317	0.00244308	0.498791	0.567646	-0.115915	0.000656958	0.450915	-0.368894	0.0560439	0.245953	0.501712	0.034139	-0.138572	0.0936506	0.34	-0.14252	0.0119699	0.15405	0.503537	0.0097236	0.139991	0.00533153	0.299639	0.31822	-0.24732	3.86807486574143e-05	0.308642	-1.0913	0.204184	0.00292257	0.536627	0.51745	0.196238	4.472750017187758e-3	6.557377049180327e-1	0.461045	-0.0879463	0.194904	0.525541	-0.0624577	0.0402612	0.150669	0.516802	0.0330938	-0.0517076	0.00750792	0.467278	-0.109852	0.323219	6.89731271040969e-06	0.5	1.66824	-0.196714	0.000783615	0.391304	-0.610974
amalgam_5_561	-0.0137601	0.0281631	0.476562	-0.0213326	-0.375667	7.46409763893407e-09	0.555556	-3.05306	-0.0392968	3.94413954650086e-08	0.527197	-0.290956	0.0413521	0.169715	0.430505	0.0318527	0.105927	0.118604	0.44186	0.0980776	0.177466	0.00139589	0.498184	0.506693	0.069527	0.212147	0.454545	0.046817	-0.169739	0.0125024	0.313559	-0.323015	0.0248915	0.170974	0.458244	0.0190935	-0.096569	0.0217462	0.33913	-0.160557	0.0278374	0.218247	0.439961	0.018402	0.011415	0.0187673	0.49201	0.0197091	0.135969	0.00049299	0.506484	0.449672	0.152091	2.59600736055562e-5	6.557377049180327e-1	0.697441	-0.10058	0.252991	0.525693	-0.0600359	-0.0728259	0.00135361	0.483183	-0.208902	-0.0212852	0.442023	0.488192	-0.00754677	0.0442503	0.0168931	0.5	0.0784245	0.102273	0.0326786	0.571429	0.151951
amalgam_5_563	-0.0684855	0.0101301	0.476562	-0.136587	-0.165663	0.00941664	0.555556	-0.335651	0.331831	3.8227383344299e-07	0.837994	2.12957	-0.442288	1.91417815667547e-09	0.498915	-3.85587	0.0796517	0.0301333	0.44186	0.121147	0.0875549	0.154186	0.637583	0.0710906	0.00127062	0.459966	0.459966	0.000428548	-0.107998	0.0646212	0.421416	-0.128477	0.129905	0.0419916	0.428571	0.178859	-0.131262	0.0366914	0.326821	-0.188418	-0.0981082	0.0610118	0.497674	-0.119161	0.28894	4.04889476583823e-06	0.4	1.55816	-0.319151	0.0934211	0.454268	-0.328583	0.113991	3.368367173548322e-2	6.407051097127733e-1	0.167862	0.0819554	0.0342168	0.428571	0.120127	-0.0235574	0.024991	0.490586	-0.0377441	0.011433	0.152065	0.490776	0.00935188	-0.0546209	0.121676	0.529219	-0.0499669	0.111294	0.000913833	0.560207	0.338237
amalgam_5_564	-0.178184	9.15141720346051e-06	0.476562	-0.897782	0.202127	8.22914895418297e-10	0.555556	1.83625	-0.197575	1.50410224595246e-09	0.527197	-1.74315	-0.170412	9.24708248351432e-08	0.499882	-1.19868	0.0670118	0.0103277	0.44186	0.133085	-0.0195024	0.0417522	0.480826	-0.0269001	-0.114338	1.61419469417327e-08	0.318436	-0.890929	-0.0165039	0.236306	0.488281	-0.0103401	0.0603482	0.299021	0.452055	0.0316405	-0.10267	0.0140654	0.326821	-0.190129	-0.0292195	0.0515221	0.497646	-0.037635	0.073555	0.0263652	0.472792	0.116141	0.152176	0.000407752	0.500413	0.515816	0.118746	1.349148279414692e-3	5.062579357881372e-1	0.340794	-0.284886	0.000160086	0.38326	-1.08133	0.183045	4.25917355455341e-06	0.40678	0.983078	0.085968	0.0217907	0.484647	0.142856	0.122002	0.0312662	0.5	0.183603	-0.10561	0.0187859	0.46689	-0.182301
amalgam_5_565	-0.218448	0.00022021	0.476562	-0.798898	-0.0409542	0.000219465	0.555556	-0.149836	0.0238771	5.88286484378961e-08	0.527197	0.172641	-0.00975286	0.186028	0.457002	-0.00712369	-0.142856	0.0383643	0.493264	-0.202294	-0.276108	2.75127022498093e-06	0.389831	-1.53529	-0.0726513	0.0950924	0.52181	-0.074239	0.0627929	0.00788394	0.501712	0.13207	0.181078	0.0911494	0.428571	0.188365	0.115081	0.0790198	0.433148	0.126849	0.0389029	0.0794857	0.432416	0.042782	0.0591549	0.225788	0.483234	0.0382317	0.0438376	0.0354999	0.54343	0.0635546	-0.327782	3.4010302545050023e-3	3.3210332103321033e-1	-0.809092	-0.00504747	0.306095	0.462182	-0.00259512	0.135458	8.44835516528883e-05	0.486567	0.551752	0.0298141	0.109593	0.490776	0.028628	0.0999756	0.14512	0.5	0.0838069	0.0738245	0.0656523	0.571429	0.087316
amalgam_5_566	-0.0788472	0.177562	0.476562	-0.0591867	0.0811232	0.0233973	0.683625	0.132298	0.0172967	1.97631185706408e-06	0.527197	0.098663	-0.215559	2.82050239456367e-06	0.503958	-1.19628	0.0414809	0.29819	0.455202	0.0217985	-0.102857	0.0237802	0.479955	-0.167018	-0.00310242	0.00716619	0.463894	-0.0066538	-0.0300451	0.088887	0.475433	-0.0315823	-0.134213	0.236004	0.395833	-0.0841622	0.0345268	0.108973	0.484831	0.0332383	0.0475442	0.109984	0.428202	0.0455792	0.0477269	0.000171194	0.4672	0.179764	-0.0119968	0.512266	0.512266	-0.00348513	-0.0767968	1.545194281890046e-1	4.61212976022567e-1	-0.0622835	0.0494678	0.29841	0.435556	0.0259799	0.0249264	0.00106146	0.495242	0.0741335	-0.0360335	0.0102357	0.47952	-0.0717023	0.0601667	0.141059	0.5	0.0511778	-0.0704842	0.156685	0.493619	-0.0567378
amalgam_5_568	-0.0270338	0.0503382	0.476562	-0.0350927	-0.292013	6.21690369774969e-06	0.555556	-1.52034	0.696906	3.29567556101838e-20	1	13.5772	0.152528	0.00329842	0.393984	0.378527	0.028594	0.0238564	0.445783	0.0463908	0.159164	0.0287029	0.884925	0.245442	-0.146722	0.0333353	0.486855	-0.216722	-0.0637856	0.226188	0.608381	-0.0411756	-0.033109	0.169123	0.496706	-0.0255534	-0.02484	0.355619	0.457737	-0.0111535	0.0855877	0.29336	0.427832	0.045584	0.0659644	0.169384	0.480206	0.0508669	0.137249	0.00343679	0.54343	0.338159	0.0631676	1.3902298021435198e-3	4.992066640222134e-1	0.180464	0.228425	0.00188563	0.428571	0.622353	0.0084579	0.0142573	0.495242	0.015613	-0.140958	0.000371378	0.343915	-0.483512	0.0635786	0.317206	0.5	0.031704	-0.0106367	0.783887	0.783887	-0.00112479
amalgam_5_57	-0.195523	0.0366153	0.476562	-0.280837	0.233271	0.000112861	0.899418	0.920825	-0.0360666	0.000159108	0.527197	-0.136992	-0.0330026	4.36642455191268e-05	0.499882	-0.143887	0.0871009	0.112596	0.443058	0.0826132	0.046495	0.00255829	0.492914	0.120517	-0.0708492	0.0581322	0.520604	-0.0875401	-0.000398604	0.0623171	0.500713	-0.000480475	-0.0306304	0.233125	0.483776	-0.019371	0.0648123	0.357398	0.487179	0.0289612	-0.0260426	0.309332	0.48076	-0.0132706	0.00621947	0.3894	0.50066	0.00254752	-0.0186562	0.0803663	0.476984	-0.0204272	-0.0301338	1.069735569004549e-1	4.6810273405136704e-1	-0.0292516	-0.0808923	0.00424019	0.493487	-0.191926	0.201134	8.93498740120027e-05	0.447674	0.814373	0.0454209	0.490409	0.513866	0.0140551	-0.0536646	0.130422	0.5	-0.0474744	0.276111	0.0104328	0.571429	0.547142
amalgam_5_570	-0.0573582	0.0377508	0.476562	-0.0816249	0.253522	5.45909948136293e-07	1	1.58778	-1.3338	4.55826698116005e-05	0.502732	-5.79028	-0.507342	9.31665181292337e-07	0.500282	-3.05965	0.0460406	0.14779	0.448103	0.0382301	0.0964254	0.000484286	0.495403	0.319641	0.189278	3.22842857877113e-06	0.454545	1.03932	0.0108514	0.535837	0.838922	0.00294038	-0.117566	0.170302	0.393839	-0.0903822	0.109713	0.166996	0.457992	0.085279	-0.0674211	0.102459	0.495451	-0.0667097	-0.138264	0.017269	0.434534	-0.243722	-0.223741	0.0470701	0.458969	-0.296961	-0.0995627	2.9414777936272963e-3	4.2689199118295373e-1	-0.252036	0.0370744	0.049134	0.428571	0.0485162	0.00533761	0.191193	0.495242	0.00383523	0.068777	0.0560121	0.494343	0.0860894	-0.0264147	0.230282	0.531373	-0.0168457	-0.0938829	0.0750179	0.479876	-0.105603
amalgam_5_571	-0.0163	0.178384	0.476562	-0.0122029	0.0632014	0.214246	1	0.0422872	-0.308472	2.80486726562567e-05	0.527197	-1.40419	-0.0436576	0.00162727	0.496734	-0.121741	-0.0128979	0.0713072	0.467481	-0.0147922	-0.078922	0.00043047	0.479955	-0.265656	-0.202232	0.000213198	0.358079	-0.742436	0.00204718	0.31952	0.501712	0.00101438	0.043421	0.0778585	0.444444	0.0481406	0.0102532	0.0546353	0.503537	0.0129449	-0.14672	0.0536125	0.488764	-0.186442	-0.0281131	0.263751	0.485932	-0.016272	0.239594	3.65694017211276e-07	0.511278	1.54224	-0.00262434	1.9235102765837767e-3	4.738586156111929e-1	-0.00712747	-0.0239464	0.00431729	0.493286	-0.0566282	0.046436	0.00105076	0.495242	0.13831	-0.0764465	0.00153131	0.425551	-0.215192	-0.0887536	0.060866	0.517325	-0.107891	-0.139894	0.00217828	0.439024	-0.372383
amalgam_5_574	-0.150658	0.000449819	0.476562	-0.504245	0.147334	4.36406127840426e-07	0.555556	0.937057	0.243052	1.14547749287231e-09	0.658657	2.17313	0.241674	0.000722034	0.356335	0.759205	-0.296476	0.165501	0.571608	-0.231607	-0.284966	6.73939487185217e-05	0.420561	-1.1887	0.172615	3.89518277626129e-05	0.454545	0.76114	0.030254	0.115299	0.501712	0.0283836	0.101359	0.114136	0.428571	0.095539	0.0734556	0.263452	0.473819	0.0425527	0.0159742	0.0100977	0.436146	0.0318809	0.0136026	0.313284	0.497753	0.00685658	-0.186622	0.000494954	0.440602	-0.616866	0.290947	7.836777203647015e-4	6.557377049180327e-1	0.90364	-0.118359	0.0404889	0.502449	-0.164834	-0.0428984	0.000148586	0.485754	-0.164216	-0.170452	0.00175469	0.343915	-0.469732	0.198077	0.00130581	0.5	0.571277	-0.035375	0.352355	0.505198	-0.0160256
amalgam_5_575	-0.0961233	0.0142529	0.476562	-0.177453	-0.107662	0.0014128	0.555556	-0.306828	0.205266	9.74032397292267e-05	0.724431	0.82341	-0.165241	1.82659978744856e-07	0.494756	-1.11345	-0.0660003	0.249494	0.478135	-0.0397943	0.0897178	0.0125324	0.970696	0.17064	-0.0623732	0.0666747	0.498796	-0.0733533	0.0252681	0.102232	0.501712	0.0250259	0.0383581	0.501523	0.501523	0.0114963	-0.00261127	0.117254	0.468997	-0.00243076	-0.0385528	0.222207	0.537158	-0.0251844	0.173669	0.00672035	0.460976	0.377314	0.247038	2.52107407567923e-06	0.520231	1.38302	0.176152	6.490458125408638e-8	5.061705989110707e-1	1.26613	-0.0861833	0.000458833	0.480506	-0.28771	-0.194783	0.0348002	0.467125	-0.284075	0.239365	0.00207514	0.429078	0.642206	0.0700757	0.00916111	0.5	0.142818	0.205573	1.3515248869542e-05	0.508604	1.00097
amalgam_5_582	-0.16801	0.000816048	0.476562	-0.518861	0.252129	1.24274717245183e-05	0.58346	1.23685	-0.056169	2.49125487421337e-10	0.527197	-0.539424	0.22874	2.89363205970277e-06	0.322635	1.26689	-0.204893	0.00299295	0.564756	-0.51713	0.00713294	0.063297	0.482915	0.00854966	0.128001	0.0283679	0.454545	0.19804	0.168332	0.0195345	0.544437	0.287713	0.00107376	0.422398	0.487189	0.000401885	0.0226625	0.467585	0.50873	0.00748178	-0.079896	0.120935	0.52372	-0.0733005	-0.0147369	0.038833	0.483431	-0.0207908	-0.0390427	0.0452857	0.474296	-0.0524748	-0.068932	4.321548478818657e-3	4.42792501616031e-1	-0.16298	-0.154887	0.0318767	0.482363	-0.231793	0.0117263	0.335091	0.495242	0.0055681	-0.0227143	0.338096	0.488192	-0.0106975	0.0348265	0.075829	0.5	0.0390114	0.0617963	0.0247547	0.508604	0.0992661
amalgam_5_583	-0.0676568	0.0721454	0.476562	-0.0772499	-0.161061	0.000125703	0.555556	-0.628245	0.0399488	6.67785033356711e-07	0.527197	0.246698	-0.171644	3.86161684676931e-05	0.490612	-0.757503	-0.00476501	0.0584104	0.463405	-0.00587769	0.0511812	0.028421	0.575381	0.0791446	0.0476567	0.00991431	0.454545	0.0954914	0.119901	0.00607454	0.581044	0.265759	-0.0718202	0.141311	0.426271	-0.0610346	-0.0401489	0.091359	0.424338	-0.0417247	0.00856215	0.171112	0.441802	0.00656477	0.0504822	0.0966006	0.480206	0.0512405	0.192095	0.000312721	0.534161	0.673261	0.0576519	3.6489540013404653e-3	5.03046458492003e-1	0.140546	-0.0341744	0.0927048	0.477062	-0.0352986	-0.172363	0.000209597	0.412863	-0.634057	-0.117067	0.00677322	0.408284	-0.253942	-0.0379501	0.0191331	0.5	-0.0652065	0.0267068	0.0256139	0.508604	0.0425044
amalgam_5_585	-0.0850068	0.0214265	0.476562	-0.14188	-0.00563351	0.0281493	0.555556	-0.00873495	-0.00740993	6.8638178522287e-06	0.527197	-0.0382607	0.0149084	0.00134906	0.427976	0.0427868	-0.00726381	0.0472746	0.465078	-0.00962725	-0.0603723	0.13877	0.48072	-0.0517816	0.0196823	0.297511	0.454545	0.0103627	-0.010606	0.281919	0.499273	-0.00583198	-0.0383335	0.564875	0.564875	-0.00950854	-0.142205	0.0518103	0.327303	-0.182816	0.131519	0.0369915	0.35348	0.188322	-0.00168616	0.277733	0.49782	-0.000938131	-0.341769	0.0569139	0.45302	-0.425427	0.0325232	6.706323377248269e-2	5.405902918664863e-1	0.0381665	0.00967051	0.338434	0.450281	0.00455023	0.137722	0.00260831	0.498258	0.355824	-0.0914227	0.028445	0.451091	-0.141339	-0.0188773	0.224949	0.531373	-0.0122309	0.0440844	0.0735925	0.549093	0.049955
amalgam_5_586	-0.0435865	0.273352	0.476562	-0.0245513	-0.00406822	0.0883614	0.555556	-0.00428683	-0.26814	1.45923916704104e-14	0.521823	-3.70995	0.0798399	0.130666	0.426277	0.0705655	0.166496	0.0102452	0.44186	0.331241	0.00530865	0.104739	0.482915	0.0052019	-0.0585912	0.271863	0.530482	-0.0331421	-0.120344	0.0874237	0.421577	-0.127369	0.0974053	0.105497	0.428571	0.0951414	0.151545	0.0141455	0.40293	0.280266	0.0274708	0.0123644	0.424982	0.0524095	0.13883	0.0121429	0.460976	0.265953	0.117385	0.0905858	0.54343	0.122425	0.101717	3.4323875591286968e-3	5.041751716459455e-1	0.250673	0.0639956	0.00761149	0.428571	0.135577	0.0802393	0.160595	0.516454	0.0637314	0.103357	0.0495521	0.487278	0.134875	0.0223695	0.104777	0.5	0.0219162	-0.0619542	0.00259013	0.471787	-0.160256
amalgam_5_587	-0.240677	7.64108267903579e-07	0.476562	-1.47218	-0.0220351	0.0154186	0.555556	-0.0399266	-0.344014	1.62111441474867e-11	0.521823	-3.71197	0.0517897	0.0881665	0.426988	0.0546224	-0.438959	0.000168799	0.47	-1.65603	-0.0105298	0.0416418	0.480826	-0.0145361	-0.13047	0.0125626	0.474026	-0.248012	0.000781131	0.417489	0.501712	0.000296326	-0.0595511	0.240205	0.496804	-0.036887	-0.0235835	0.142707	0.447459	-0.0199411	-0.0935422	0.0118076	0.494028	-0.180334	-0.0345511	0.0222845	0.472235	-0.0570783	0.0439373	0.217026	0.54343	0.0291519	-0.130669	1.6967552802890488e-5	4.42792501616031e-1	-0.623339	-0.100261	0.316157	0.531732	-0.0501405	-0.0450861	0.0799582	0.490586	-0.0494656	0.0147561	0.133837	0.490776	0.0128883	-0.137078	0.00262456	0.47541	-0.353791	-0.0697745	0.000806426	0.463985	-0.215843
amalgam_5_589	-0.134731	0.000110014	0.476562	-0.533342	-0.0714091	0.000374019	0.555556	-0.244727	-0.514789	2.81609291274438e-18	0.491694	-9.03472	-0.00780005	0.0306363	0.458231	-0.0118074	-0.022833	0.0142925	0.480162	-0.0421243	0.0909482	0.0677079	0.893549	0.106351	0.0577463	0.146522	0.454545	0.0481661	-0.0123631	0.298557	0.496649	-0.00649029	0.0636163	0.120778	0.444019	0.0584005	0.17152	0.0932444	0.413361	0.17673	-0.0117389	0.375764	0.524264	-0.00499004	0.0517464	0.494855	0.494855	0.0158097	0.150331	0.000463181	0.537589	0.50124	0.0398545	3.3736800405833156e-2	4.902396837163331e-1	0.0586617	-0.0453671	0.110376	0.532451	-0.043422	0.0531297	0.0471899	0.498801	0.070458	0.0882928	0.00374237	0.473073	0.214274	-0.172304	0.00829402	0.47448	-0.358604	0.0992152	0.0239866	0.571429	0.160732
amalgam_5_59	-0.0924178	0.000343032	0.476562	-0.320197	0.00368044	0.164114	0.555556	0.00288861	0.29186	2.67188243027488e-06	0.800435	1.62659	-0.290193	0.0013079	0.500095	-0.83675	-0.0635579	0.000188072	0.494384	-0.236796	0.0282921	0.481502	0.638494	0.00897996	0.0155021	0.0266312	0.454545	0.0244098	0.018009	0.292509	0.501712	0.00961433	-0.0497023	0.338401	0.475189	-0.0233883	0.0377219	0.31212	0.495435	0.0190752	-0.0510841	0.349053	0.537158	-0.023351	-0.101215	0.165541	0.465684	-0.0790584	0.0157603	0.0558309	0.489923	0.0197496	-0.178705	6.08359016521245e-3	4.0105820105820106e-1	-0.395982	-0.0593284	0.0570715	0.494026	-0.0737796	-0.0604325	0.0352091	0.490586	-0.0878293	-0.0269207	0.427706	0.515767	-0.0099298	-0.140109	0.00896151	0.485812	-0.286891	0.0565846	0.0444907	0.557784	0.0764872
amalgam_5_590	-0.222996	0.0185077	0.476562	-0.386373	-0.193352	0.00577246	0.555556	-0.432844	-0.00322163	4.55451753238769e-07	0.527197	-0.0204301	-0.319479	1.61830144352795e-06	0.501959	-1.85008	-0.186776	0.00014021	0.492381	-0.719688	-0.0811055	0.00607943	0.479955	-0.179741	0.0711366	0.00655694	0.454545	0.155312	0.0728231	0.00416484	0.501712	0.173348	-0.0194582	0.159079	0.48835	-0.0155352	-0.0922965	0.147828	0.408284	-0.0766285	0.0111807	0.0576242	0.439961	0.0138573	0.083112	0.0207192	0.472792	0.13993	-0.146908	0.000362447	0.447134	-0.505474	0.125003	1.716373538374557e-2	6.557377049180327e-1	0.220679	-0.082206	0.0358787	0.506815	-0.118801	0.118331	0.00204996	0.495899	0.318105	0.140694	0.00600835	0.467043	0.312516	0.0306546	0.0267318	0.5	0.0482188	0.24467	3.54387651530742e-05	0.571429	1.08891
amalgam_5_593	-0.135834	0.0373973	0.476562	-0.193857	0.112868	0.00419257	0.635539	0.268345	-0.0504006	4.01152842601371e-05	0.527197	-0.221596	-0.441347	5.08904619753876e-08	0.500282	-3.21891	-0.118516	0.0194939	0.483794	-0.202674	-0.0203338	0.02792	0.480826	-0.0316005	-0.165703	0.0664449	0.5	-0.195121	-0.0197408	0.406248	0.492232	-0.00772277	0.0364028	0.0120258	0.435897	0.0698892	-0.10633	0.147848	0.403811	-0.0882737	0.0345529	0.368797	0.439961	0.0149688	-0.0392906	0.00422582	0.465684	-0.0932793	-0.0502857	0.13983	0.475737	-0.0429641	-0.097957	1.2000327058713326e-2	4.364141765114663e-1	-0.188156	0.0338259	0.174541	0.436021	0.0256435	-0.0545746	0.0168722	0.48764	-0.0967514	0.0195592	0.160899	0.490776	0.0155192	0.0986471	0.0837562	0.5	0.106241	-0.00584284	0.0160264	0.507978	-0.0104889
amalgam_5_597	-0.135365	0.00444127	0.476562	-0.318444	0.228533	5.37658473615652e-08	0.808759	1.66132	0.126846	3.06417930277789e-05	0.527197	0.572544	0.253218	5.30418897509227e-11	0.245989	2.60191	-0.0650945	0.0712666	0.472434	-0.0746708	0.0424983	0.0279224	0.489218	0.0660444	-0.0623478	0.0155629	0.49991	-0.112719	-0.0253304	0.196484	0.484823	-0.0179003	0.0429062	0.0456857	0.444444	0.0575038	-0.189337	0.00289325	0.185629	-0.480652	-0.163769	0.116411	0.503891	-0.152962	0.0989988	0.0339952	0.472608	0.145388	-0.0158014	6.3747467225947e-05	0.475761	-0.0662953	0.0617833	3.070275204474444e-1	6.557377049180327e-1	0.0316839	0.0913402	0.0403089	0.428571	0.127383	-0.0402985	0.0239077	0.490586	-0.0653426	0.114934	0.0407845	0.481164	0.159702	0.00696476	0.0245051	0.5	0.0112184	0.122368	1.66692284822328e-06	0.508604	0.707052
amalgam_5_6	-0.0456682	0.0704985	0.476562	-0.0526015	-0.0180147	2.47459719444808e-05	0.555556	-0.0829845	0.0989932	1.76999410868386e-10	0.527197	0.965385	0.0444721	1.66160196726142e-06	0.41337	0.257025	0.00438375	0.0616729	0.463405	0.00530392	0.0315836	0.2327	0.482915	0.0199988	-0.0279909	0.0285897	0.495659	-0.043212	0.0784282	0.0939846	0.619112	0.0805413	-0.0736736	0.0802528	0.404618	-0.0807123	0.0317137	0.147331	0.488666	0.0263765	0.0044528	0.191173	0.448383	0.00319966	0.0259552	0.195107	0.49201	0.0184211	0.0791934	0.000446968	0.501494	0.265276	-0.253372	1.1885642290127328e-7	2.304147465437788e-1	-1.75459	0.0666633	0.0773866	0.428571	0.0740852	0.121295	0.0775251	0.511758	0.134705	0.15281	0.00223566	0.458984	0.405037	0.00428888	0.0932866	0.5	0.00441832	0.0356076	0.0717774	0.508604	0.0407356
amalgam_5_604	-0.0198554	0.019152	0.476562	-0.0341073	-0.376015	4.78825753311357e-07	0.555556	-2.37635	-0.504104	2.41106901317698e-18	0.491694	-8.8812	-0.11194	5.6206254868706e-05	0.484642	-0.475769	-0.0390283	0.0137385	0.482502	-0.0726731	-0.0451919	0.0441698	0.479955	-0.0612294	-0.150027	0.00021297	0.421788	-0.550851	0.0469853	0.172937	0.501712	0.0358081	0.00553943	0.481947	0.511215	0.001756	-0.0414497	0.146388	0.431499	-0.0345896	-0.0868811	0.0615411	0.500703	-0.105199	-0.169368	0.0115225	0.417331	-0.328311	0.081514	0.142068	0.54343	0.0690835	-0.00636353	4.546299796198529e-2	4.731580895964458e-1	-0.00854204	-0.207335	0.0134724	0.466844	-0.387832	0.100954	0.019242	0.511758	0.173212	0.0709088	0.265163	0.508943	0.040878	0.00092361	0.00190141	0.5	0.00251307	-0.106276	0.362126	0.499298	-0.0468828
amalgam_5_606	-0.0793355	0.0321508	0.476562	-0.118433	0.159423	3.0345027288821e-06	0.555556	0.879684	-1.62535	1.34246582817175e-09	0.483395	-14.4203	-0.376538	2.76088361079019e-12	0.49359	-4.35239	-0.197517	0.0115372	0.565538	-0.382769	-0.22489	0.00336568	0.473913	-0.556136	0.102521	0.197192	0.454545	0.0722889	0.0846771	0.0384069	0.79001	0.119868	-0.0465423	0.0829397	0.438638	-0.0503233	-0.000256781	0.438009	0.478047	-9.20602e-05	-0.071718	0.0899979	0.496552	-0.0750003	-0.236253	1.69629202503841e-05	0.3	-1.12704	-0.13734	4.68302555103261e-05	0.441691	-0.59461	0.0699478	1.4213936181022216e-1	6.557377049180327e-1	0.0592657	-0.00360485	0.0937634	0.46486	-0.00370566	-0.253714	5.59933429287938e-06	0.261364	-1.33247	0.0246558	0.0684839	0.491621	0.0287095	0.0923452	0.000807847	0.5	0.285593	-0.0116688	0.00248739	0.502214	-0.0303884
amalgam_5_607	-0.0329688	0.0554732	0.476562	-0.041406	-0.132309	0.00309727	0.555556	-0.331966	0.122085	1.63649090180106e-05	0.527197	0.584311	-0.205353	3.53689778038929e-05	0.499882	-0.914103	-6.48376e-05	0.730968	0.730968	-8.82451e-06	-0.245814	0.0018011	0.46683	-0.674627	-0.115886	0.00196914	0.454685	-0.313556	0.0510135	0.0785885	0.501712	0.0563516	0.00502771	0.327953	0.511215	0.00243436	-0.166141	0.00224965	0.206422	-0.439923	-0.19204	0.00981201	0.455189	-0.385662	-0.199483	0.00545404	0.40051	-0.451487	0.0354012	0.000224294	0.54343	0.129186	0.00290545	4.472517008651397e-2	4.8305821025195483e-1	0.00392076	-0.0770828	0.0636682	0.513688	-0.092197	0.062663	0.156241	0.495242	0.0505192	-0.00579561	0.000849817	0.515767	-0.0177964	0.0780175	0.000939872	0.5	0.236154	0.249515	0.0203184	0.571429	0.422206
amalgam_5_61	-0.144101	0.0046912	0.476562	-0.335569	-0.221367	0.000181191	0.555556	-0.828326	0.375969	1.6322586887084e-09	0.527197	3.30371	0.168625	3.71277962999984e-10	0.304933	1.59019	-0.0289231	0.244009	0.466545	-0.0177181	0.102445	0.0220769	0.943242	0.169655	-0.0598794	0.271761	0.493822	-0.0338805	0.172055	0.0123355	1	0.328425	-0.0553485	0.000701989	0.322581	-0.174551	0.212525	0.0135663	0.330935	0.396899	0.0453451	0.00288974	0.395657	0.115138	-0.204004	2.4391829228998e-06	0.296552	-1.14502	-0.0718026	0.0350453	0.471398	-0.104499	-0.197862	3.864283392195648e-5	3.2644628099173556e-1	-0.873153	-0.691146	8.52968585753528e-05	0.227848	-2.81232	0.0740542	0.0442047	0.511758	0.100309	0.0652638	0.0296766	0.491621	0.0996961	0.15133	0.0761819	0.5	0.169209	-0.0244676	0.525173	0.525173	-0.00684353
amalgam_5_610	-0.0711636	0.0671736	0.476562	-0.0834608	-0.0059172	0.00119509	0.555556	-0.0172936	0.065393	4.81944408881237e-06	0.527197	0.347695	0.173658	4.64002856871053e-08	0.321306	1.27352	0.0643633	0.177863	0.444522	0.048267	0.0413809	0.19915	0.610066	0.0290005	-0.157094	0.0392572	0.486111	-0.220887	-0.0791024	0.107921	0.440076	-0.0764836	-0.0739343	0.329493	0.456798	-0.0356477	-0.00220636	0.873832	0.873832	-0.000129231	-0.0372904	0.0398447	0.497646	-0.0521927	-0.0781314	0.100372	0.465684	-0.0780053	0.0745539	0.00234079	0.499162	0.196124	0.00322062	5.044996592752068e-1	5.044996592752068e-1	0.000956973	-0.111228	0.00461757	0.480506	-0.259782	0.160212	0.000326832	0.486567	0.558447	0.0975132	0.0145159	0.476684	0.179244	-0.191528	0.0120367	0.47448	-0.367636	-0.0254073	0.0488936	0.502214	-0.0333025
amalgam_5_611	-0.2168	9.54107359692179e-12	0.476562	-2.38923	-0.114709	0.00465929	0.555556	-0.267464	-0.259021	1.77223518486141e-07	0.527197	-1.74877	-0.0849649	0.00399312	0.484111	-0.203804	0.04138	0.108336	0.448103	0.0399411	0.0990034	1.50900265943033e-06	0.496034	0.57633	-0.0883161	0.177084	0.524548	-0.0663978	0.0555243	0.182777	0.677594	0.0409813	0.0527983	0.25077	0.451339	0.0317172	0.0772869	0.0377626	0.44665	0.109975	-0.0554177	0.103228	0.490374	-0.054653	0.11058	0.00185798	0.460976	0.30199	0.141316	0.000161678	0.50116	0.535776	0.0377104	5.6510003635153484e-5	5.035971223021583e-1	0.160189	-0.137163	0.00189784	0.468831	-0.373321	0.132559	0.00143134	0.498258	0.377031	0.0710353	0.0974845	0.491621	0.0718212	-0.0155652	0.143294	0.5	-0.0131335	-0.320808	2.54987013623382e-05	0.265625	-1.47363
amalgam_5_613	-1.0703	0.00103005	0.476562	-3.19714	0.0321723	0.00735336	0.555556	0.0686401	0.327194	3.85482529707831e-08	0.527197	2.42581	-0.316572	1.26485412117439e-07	0.499882	-2.1837	-0.0768914	0.00919068	0.487658	-0.156601	0.089661	0.193763	0.889826	0.063904	-0.151745	0.0371228	0.486829	-0.217051	0.00644492	0.158454	0.501712	0.00515657	-0.0223944	0.79016	0.79016	-0.00229061	0.05021	0.229787	0.485454	0.0320678	-0.050844	0.045775	0.496552	-0.068099	-0.320288	0.00550484	0.363281	-0.723612	0.0956922	0.0223102	0.54343	0.158035	0.0504189	8.22504133512495e-2	4.905748196416104e-1	0.0546975	0.0111263	0.160867	0.445849	0.00882909	-0.135346	0.00110104	0.453441	-0.40038	-0.00241748	0.00390897	0.488192	-0.00582114	0.00294637	0.0930593	0.5	0.00303842	-0.0695701	0.0785019	0.488779	-0.0768833
amalgam_5_615	-0.190796	0.000152102	0.476562	-0.728434	0.304027	1.64259877034033e-05	0.85541	1.45461	0.31521	3.63502363950439e-14	1	4.23626	0.0031081	4.09984679690056e-05	0.435289	0.013636	-0.0669737	0.140804	0.473924	-0.0570205	-0.0645289	0.00135997	0.479955	-0.18497	0.0574064	0.147622	0.454545	0.047696	0.110072	0.185945	0.501712	0.0804205	0.077537	0.198906	0.444444	0.0543807	-0.113997	0.0251105	0.330065	-0.182412	0.00427545	0.596244	0.596244	0.000960164	0.104963	0.0407271	0.472608	0.14591	0.0396095	0.127956	0.498291	0.0353689	-0.0527775	1.5166502983037766e-2	4.530386740331492e-1	-0.0960083	-0.0921903	0.0228884	0.497289	-0.151228	-0.0403171	0.122768	0.491094	-0.0367254	0.0372519	0.0212987	0.491621	0.062272	-0.0740173	0.0226905	0.5	-0.121696	-0.0981125	0.272314	0.493619	-0.0554268
amalgam_5_629	-0.240612	7.42405626973994e-05	0.476562	-0.993572	-0.0206169	0.0005789	0.555556	-0.066745	-0.570387	4.74211337096095e-21	0.491694	-11.5926	0.0469691	0.00760221	0.420782	0.0995304	0.0452973	0.0936844	0.4447	0.0465807	0.162025	0.00198905	0.770399	0.437687	0.119319	0.00243456	0.454545	0.311849	0.0187178	0.145133	0.501712	0.0156899	-0.169754	0.0108047	0.186916	-0.333803	-0.0836736	0.284323	0.420949	-0.0457015	-0.0106164	0.286009	0.470588	-0.00577131	-0.21579	0.000243151	0.353945	-0.779893	0.342397	1.90857745876292e-07	0.5	2.30066	-0.119798	2.9702900912471635e-3	4.093457943925234e-1	-0.302754	-0.109197	0.0164148	0.491755	-0.194891	0.0136053	0.00744401	0.495242	0.0289548	-0.0716521	0.0848427	0.475094	-0.076767	0.122356	0.174336	0.5	0.0928206	0.0820904	0.0277207	0.571429	0.127831
amalgam_5_63	-0.0502188	0.283673	0.476562	-0.0274788	-0.00535955	0.000126385	0.555556	-0.0208932	0.171224	3.78463538454141e-07	0.527197	1.0996	-0.510467	3.53042215731956e-13	0.460526	-6.35642	-0.0941703	0.318623	0.571608	-0.0467766	0.067324	7.21854562594379e-06	0.497825	0.34615	-0.149293	0.0445777	0.496269	-0.201678	-0.139615	0.00208669	0.289109	-0.374243	0.16671	0.0113384	0.428571	0.324325	-0.0194035	0.278823	0.458081	-0.0107626	0.104407	0.0117768	0.350951	0.201398	-0.0979952	0.0655897	0.457045	-0.115944	0.149134	0.000831527	0.500413	0.459352	-0.0222382	1.83553853414797e-2	4.654939106901218e-1	-0.0386108	-0.102015	0.0348223	0.495255	-0.148752	0.0120503	0.33792	0.495242	0.00567794	0.232427	0.00396012	0.437299	0.558357	-0.0691281	0.0862735	0.523077	-0.0735607	-0.142145	0.0306759	0.464385	-0.215095
amalgam_5_630	-0.0484519	0.0268576	0.476562	-0.0761148	0.0300357	0.000896633	0.555556	0.0915303	-0.106024	0.000603943	0.527197	-0.341292	0.0132599	0.046493	0.433856	0.0176704	0.13376	0.0116536	0.44186	0.258631	0.0386771	0.00105664	0.491012	0.115106	-0.0879179	0.190201	0.497836	-0.0633702	0.161596	0.00424457	0.501712	0.383332	-0.0337351	0.363061	0.489873	-0.0148441	0.0857477	0.200559	0.472222	0.0598311	0.0163215	0.23934	0.439961	0.0101354	-0.318978	0.0183755	0.381902	-0.553669	0.0818585	0.0850789	0.500413	0.0876032	0.0726067	5.089079141998652e-4	4.9980229339659943e-1	0.23912	0.00275383	0.286478	0.452721	0.00149508	0.167277	0.00896204	0.499234	0.342515	-0.00579542	0.103538	0.488192	-0.00570791	0.0803984	0.188949	0.5	0.0581807	-0.207416	6.69904376978383e-05	0.354717	-0.865754
amalgam_5_635	-0.0184946	0.0222133	0.476562	-0.0305787	-0.489416	1.09667778120876e-05	0.555556	-2.42747	-0.217092	5.33888126752653e-08	0.527197	-1.57881	-0.171494	1.36217899723198e-06	0.501959	-1.00594	0.0371759	0.0637358	0.450624	0.0444481	0.115231	0.0150833	0.943161	0.209893	0.206669	0.0756928	0.454545	0.231664	-0.0454941	0.00996585	0.436096	-0.0910558	-0.0191695	0.315994	0.496741	-0.00959093	0.0359806	0.0399474	0.47235	0.0503193	0.0639084	0.182505	0.42702	0.0472107	0.0390521	0.0524105	0.480206	0.0500094	0.19546	9.44796343879934e-07	0.50116	1.17758	-0.0675928	1.7321876079790426e-3	4.364141765114663e-1	-0.186651	-0.0314442	0.0303171	0.491663	-0.047742	-0.187469	0.00445127	0.468269	-0.440837	-0.0413705	0.169071	0.484422	-0.0319351	-0.0921267	9.37263798850337e-05	0.47448	-0.371099	-0.065558	0.135715	0.493619	-0.0568632
amalgam_5_636	-0.0266438	0.0207636	0.476562	-0.0448335	0.0361253	0.113949	0.555556	0.0340767	0.218286	0.000286473	0.527197	0.773369	0.151896	7.99186156784432e-10	0.318548	1.38185	0.048547	0.0252329	0.444522	0.0775796	0.142937	2.22210991587816e-05	0.494281	0.665118	0.106906	0.0172682	0.454545	0.18845	0.0909973	0.00747725	0.501712	0.193484	-0.0588992	0.315834	0.467638	-0.0294815	0.00455088	0.848478	0.848478	0.000324747	-0.228754	0.201259	0.501054	-0.159269	-0.00722641	0.394164	0.50084	-0.0029218	0.0199233	0.0411602	0.499042	0.0276042	0.13978	1.8911421032827029e-3	6.557377049180327e-1	0.380659	-0.0937701	0.472516	0.53594	-0.03053	-0.0644499	0.136129	0.490586	-0.0558167	0.0578424	0.110452	0.508943	0.0553452	-0.091582	0.00475288	0.500539	-0.212749	-0.0567896	0.022276	0.480247	-0.0938256
amalgam_5_638	-0.122657	0.0116407	0.476562	-0.237221	-0.338281	4.18270910230209e-07	0.555556	-2.15774	-0.233841	6.94359063520531e-08	0.527197	-1.67393	-0.324553	0.000299887	0.499882	-1.14342	-0.140696	0.00555905	0.571608	-0.317269	0.0133988	0.167646	0.482915	0.0103922	-0.242475	1.64960324437304e-05	0.216	-1.15967	0.0337374	0.28379	0.740946	0.0184545	0.0694293	0.326801	0.450304	0.033723	-0.00611113	0.354692	0.468997	-0.00275092	0.000528427	0.574538	0.574538	0.000127182	0.19404	0.000247196	0.452055	0.699893	-0.199229	7.93034775809677e-05	0.413934	-0.816978	0.0240852	2.224848819449273e-2	4.861638632664135e-1	0.0398056	-0.696136	0.000210199	0.268041	-2.55995	-0.0348203	0.0140782	0.490586	-0.0644682	-0.0123605	0.16006	0.488192	-0.00983547	0.0852105	0.00183113	0.5	0.233245	-0.0503111	0.00178283	0.473607	-0.1383
amalgam_5_641	-0.0583806	0.293505	0.476562	-0.031081	0.262905	0.000342693	0.998653	0.91099	-0.672096	3.0380227094534e-15	0.491694	-9.75709	-0.144796	0.122412	0.499882	-0.13208	-0.269258	0.154336	0.515488	-0.218511	-0.191718	0.0128579	0.473913	-0.362506	-0.00445962	0.233613	0.538742	-0.00281626	-0.00838679	0.10864	0.491797	-0.00808497	-0.0505456	0.429472	0.480447	-0.0185535	-0.0419571	0.169281	0.435132	-0.0323654	-0.0860307	0.00709348	0.489955	-0.184892	-0.163628	0.013911	0.424299	-0.303798	-0.287344	0.0142551	0.445323	-0.530446	0.0953869	1.6489292824086615e-3	5.046918123275069e-1	0.265442	-0.0785939	0.0323923	0.508565	-0.11707	-0.21979	0.00246786	0.433757	-0.573141	0.203943	0.0143756	0.467043	0.375739	-0.194601	3.98961988553293e-05	0.444444	-0.856065	-0.0375336	0.374719	0.505579	-0.0160004
amalgam_5_642	-0.0877313	0.0107965	0.476562	-0.172542	0.0830821	0.000109548	0.555556	0.329038	0.0104561	0.0448636	0.527197	0.0140959	-0.0801021	0.0197473	0.49017	-0.136533	0.0386534	0.0381573	0.444522	0.0548269	0.213945	0.00695152	0.755633	0.461676	0.0158318	0.483325	0.483325	0.00499905	-0.0687903	0.0102804	0.419861	-0.136754	0.0463677	0.363914	0.456844	0.0203555	0.0186858	0.186231	0.503537	0.0136397	0.0902884	0.333466	0.431704	0.0430629	-0.0446123	0.09583	0.474667	-0.0454376	0.110506	0.0442683	0.499162	0.149615	-0.107959	7.476108721109043e-2	4.5164960182025027e-1	-0.121597	-0.181162	0.0724436	0.491456	-0.206525	-0.140955	0.00264918	0.454654	-0.363226	0.100946	0.00798381	0.474948	0.211765	-0.0591404	0.0741112	0.5	-0.0668356	0.0504807	0.0183452	0.508604	0.0876586
amalgam_5_648	-0.184492	4.01938360757272e-05	0.476562	-0.810998	0.258228	2.34239259431911e-07	0.555556	1.71214	-0.205825	1.89453956334275e-19	0.521442	-3.85356	-0.396069	1.16276678271184e-07	0.510121	-2.74654	-0.013232	0.0928575	0.463405	-0.0136578	0.180476	0.0133368	1	0.338384	0.145218	9.40328608457032e-05	0.454545	0.584751	-0.0609921	0.248163	0.470646	-0.0369163	0.030093	0.310572	0.462041	0.0152824	0.108596	0.238273	0.466278	0.067647	-0.027928	0.587079	0.587079	-0.00645986	-0.0875513	0.000421353	0.425414	-0.295517	0.0534139	0.00389497	0.500585	0.128701	-0.103472	6.820157654010053e-2	4.5164960182025027e-1	-0.120669	-0.267063	1.07117775752921e-05	0.373272	-1.32734	0.0197654	0.40128	0.520636	0.00783804	0.00410647	0.22097	0.489284	0.00269247	-0.0997038	0.012311	0.507871	-0.190405	-0.125581	0.0237655	0.464385	-0.20395
amalgam_5_65	-0.0612168	0.0813942	0.476562	-0.06669	-0.0276322	0.00775174	0.555556	-0.0583206	-0.00698547	0.010211	0.527197	-0.0139076	0.0982382	0.000841888	0.395773	0.302058	-0.0640476	0.425631	0.571608	-0.0237595	0.0708184	0.137065	0.489314	0.0611214	-0.0354027	0.0910937	0.481982	-0.0368369	0.062331	0.1634	0.501712	0.0490387	-0.083655	0.297741	0.44774	-0.044016	0.0985931	0.115728	0.456726	0.0923384	-0.0821394	0.170377	0.526807	-0.0631313	0.0487381	0.200837	0.48493	0.0339781	-0.104348	0.0832686	0.471258	-0.112645	-0.33852	3.9415535958942215e-3	3.3086876155268025e-1	-0.813914	-0.144487	0.021295	0.480506	-0.241542	0.0354535	0.00156489	0.495242	0.0994653	-0.00266202	0.0355129	0.488192	-0.0038589	-0.140064	8.39093338941098e-05	0.462462	-0.570926	-0.0193887	0.000104024	0.488617	-0.0772224
amalgam_5_651	-0.0489445	0.000300812	0.476562	-0.172368	0.267306	1.98402563645869e-07	0.815204	1.7916	-0.215636	5.29936833747861e-07	0.527197	-1.35328	0.494869	2.49150462600082e-17	0.0714286	8.21657	-0.00288027	0.0816246	0.463405	-0.00313425	-0.138143	0.0827774	0.479955	-0.149483	-0.122452	0.044255	0.506805	-0.165804	0.228995	0.000672036	0.970114	0.726512	0.00121654	0.38984	0.486621	0.000497705	-8.11264e-05	0.36094	0.478124	-3.59037e-05	0.0512624	0.0793589	0.424982	0.0564094	-0.149241	0.00491988	0.413021	-0.344455	0.00834157	0.00615769	0.498265	0.0184397	-0.0859251	1.2779377176570408e-1	4.589178356713427e-1	-0.0767732	0.0810943	0.0583455	0.428571	0.10007	0.05748	0.0853453	0.495242	0.0614359	0.00263214	0.16394	0.488334	0.00206706	-0.255701	4.05068065550841e-06	0.387597	-1.37886	0.14705	0.059708	0.571429	0.179985
amalgam_5_652	-0.0666606	0.0264417	0.476562	-0.105171	-0.0390055	0.0265326	0.555556	-0.0614812	0.142399	1.79113534841824e-11	0.527197	1.53034	0.145715	1.35002784342341e-05	0.360453	0.709582	0.0258347	0.00183768	0.444522	0.0706769	0.067163	0.00135716	0.487671	0.192581	-0.193747	0.0508703	0.473742	-0.250619	0.0028807	0.255331	0.501712	0.00170795	0.169385	0.177088	0.428571	0.127345	-0.095373	0.111243	0.4	-0.0909599	-0.0918297	0.0270965	0.505455	-0.143905	0.0749012	0.0191042	0.472792	0.128746	-0.00747132	0.00250648	0.476984	-0.0194324	0.122125	2.0230880997005465e-1	4.9980229339659943e-1	0.0847529	-0.657731	0.00290786	0.371951	-1.66829	0.0915383	0.0532759	0.511758	0.116571	-0.0237067	0.406174	0.488192	-0.00927614	-0.0406778	0.083372	0.5	-0.0438906	0.12615	0.0241979	0.571429	0.203886
amalgam_5_654	-0.104479	0.000463828	0.476562	-0.348295	0.0284963	0.0165183	0.555556	0.0507815	0.00765017	0.000201805	0.527197	0.0282679	-0.0707199	3.07317404416405e-05	0.499882	-0.319118	-0.051805	0.482771	0.571608	-0.0163838	-0.02579	0.288089	0.480826	-0.0139388	-0.177607	0.000196221	0.395105	-0.658435	0.0498488	0.00026229	0.501712	0.178519	0.0497922	0.261247	0.454201	0.0290263	0.07867	0.087848	0.459716	0.0830966	-0.0207595	0.0184096	0.489316	-0.0360168	0.166878	0.000296453	0.460976	0.588754	-0.446698	0.00436822	0.381081	-1.05407	0.105477	4.267582371569217e-3	5.177726819226947e-1	0.249962	0.109241	0.0211193	0.428571	0.183013	-0.196733	4.2445262120419e-05	0.373887	-0.860149	0.192215	0.0105414	0.467043	0.38003	-0.158934	0.0673968	0.510288	-0.186168	-0.00229503	0.652657	0.652657	-0.000425304
amalgam_5_655	-0.147816	0.137677	0.476562	-0.12729	0.0771449	0.000114559	0.555556	0.304026	-1.3123	0.000192612	0.512376	-4.8756	-0.278369	1.53047538623527e-05	0.499882	-1.3404	-0.117513	0.0957377	0.571608	-0.119736	-0.115211	0.00666764	0.479955	-0.250702	0.0726842	0.121775	0.454545	0.0664655	0.149606	0.00194479	0.501712	0.405602	-0.00544331	0.556479	0.556479	-0.0013856	-0.0766692	0.212836	0.418554	-0.0515183	-0.0650749	0.546209	0.546209	-0.0170914	-0.312916	1.00264252377155e-06	0.218182	-1.87714	-0.0113684	0.260437	0.482583	-0.0066425	0.0823494	1.2719750545311242e-1	6.557377049180327e-1	0.0737456	0.090209	0.0336663	0.428571	0.13286	0.0413027	0.120082	0.516802	0.03802	-0.0771548	0.00249242	0.428814	-0.200863	-0.0430808	0.00197389	0.501432	-0.11652	0.0455442	0.116345	0.571429	0.0425497
amalgam_5_656	-0.114244	0.125004	0.476562	-0.103171	-0.10774	0.00391827	0.555556	-0.259321	0.0266159	6.61279993501071e-06	0.527197	0.13786	0.145716	9.02031213217162e-06	0.356842	0.735107	0.109467	0.00511037	0.44186	0.250848	0.0208022	0.164145	0.482915	0.016325	-0.0069483	0.280827	0.458041	-0.00383241	0.0571265	0.00761236	0.501712	0.121021	0.0587156	0.0584836	0.435774	0.0723943	-0.148766	2.16620792353284e-05	0.145455	-0.69389	-0.126663	0.000197267	0.412121	-0.469281	0.142193	0.0499701	0.466667	0.185035	-0.142252	5.34577342855908e-06	0.416031	-0.749949	0.0854092	3.767607357191271e-2	6.557377049180327e-1	0.121617	-0.000502688	0.205513	0.456633	-0.000345428	-0.0524867	0.0945714	0.490586	-0.053759	0.103427	0.0799022	0.490405	0.113505	-0.0579154	0.255873	0.531373	-0.0342846	0.360448	5.50099640516763e-06	0.571429	1.8958
amalgam_5_659	-0.0672874	0.000160557	0.476562	-0.255313	-0.0612245	0.0245228	0.555556	-0.0985977	-0.276469	2.72460270898763e-07	0.527197	-1.81494	0.117413	0.00314221	0.395773	0.293857	-0.199748	0.0145389	0.569149	-0.36703	0.0716726	0.164985	0.759355	0.0560878	-0.0799732	0.0991325	0.52181	-0.0802759	-0.00627526	0.066786	0.496644	-0.0073754	-0.0145136	0.0500994	0.480447	-0.0188701	0.0636131	0.217072	0.47422	0.0422007	0.0623397	0.0714731	0.424982	0.0714323	-0.0964258	0.0439724	0.452038	-0.130832	-0.0628038	0.000582408	0.474247	-0.203156	-0.117322	4.043030621822606e-4	4.0105820105820106e-1	-0.398109	-0.00237955	0.21077	0.469432	-0.00160903	0.263849	8.04695159881235e-06	0.333333	1.34414	-0.0797646	0.0249573	0.473541	-0.127847	-0.129005	0.00827321	0.491024	-0.26863	-0.132525	0.0027221	0.446072	-0.33994
amalgam_5_66	-0.0147776	0.0978671	0.476562	-0.014916	-0.280886	4.09931304702171e-08	0.555556	-2.07499	-0.189436	3.05279823657538e-07	0.527197	-1.23423	0.0234879	7.28100802233529e-07	0.41337	0.144164	0.179521	0.078177	0.44186	0.198716	0.0558974	0.185261	0.988776	0.040929	0.0408756	0.165983	0.454545	0.0318803	-0.00344893	0.179262	0.500713	-0.00257467	0.118701	0.00930731	0.428571	0.241103	0.0868745	0.208889	0.47235	0.059082	-0.0530767	0.0996573	0.495451	-0.0531559	0.0883852	0.0729067	0.473362	0.100515	0.0332469	0.0140576	0.499162	0.0615761	-0.057964	1.1706590016478976e-2	4.530386740331492e-1	-0.111962	0.102152	0.0144184	0.428571	0.188071	-0.0456629	0.198136	0.491533	-0.0321027	0.00411139	0.808215	0.808215	0.000380193	-0.0605894	0.0153904	0.51715	-0.109834	0.0733523	0.207898	0.571429	0.0500373
amalgam_5_660	0.0020103	0.0428314	0.476562	0.00275057	0.0763015	0.0663548	0.555556	0.089893	-0.215184	7.78093401908586e-08	0.527197	-1.52974	-0.593611	2.21325377840408e-11	0.463203	-6.32491	-0.407497	0.0035351	0.524887	-0.999019	-0.0208633	0.468078	0.480826	-0.00687824	-0.209323	0.0532479	0.490476	-0.266614	-0.156001	0.0384716	0.358881	-0.22072	-0.0142852	0.579667	0.579667	-0.00338305	0.147764	0.00258772	0.333333	0.382278	-0.0440399	0.0422803	0.487857	-0.0605047	0.155349	0.000546748	0.460976	0.506783	-0.0163824	0.166162	0.47729	-0.0127696	0.0464356	1.1624713038069515e-2	4.9538131041890443e-1	0.0898351	0.00763011	0.223477	0.449879	0.00496543	0.147456	0.00818008	0.501437	0.307777	0.0492849	0.194396	0.508943	0.0350569	0.0442991	0.0817427	0.5	0.0481775	-0.162444	0.00102706	0.414062	-0.485448
amalgam_5_661	-0.0351334	0.344108	0.476562	-0.0162775	0.347059	2.21797610731126e-06	1	1.96229	0.246464	4.84513714348158e-07	0.941469	1.55634	0.046526	0.00931052	0.422051	0.0944955	-0.0757628	0.127289	0.474732	-0.0678236	-0.242819	0.00129007	0.465517	-0.701598	0.0576225	0.138229	0.454545	0.0495208	0.0403441	0.027683	0.501712	0.0628475	0.0141394	0.197086	0.477493	0.00997315	0.0631601	0.0794822	0.463891	0.069459	-0.24444	0.0887315	0.462133	-0.257132	0.0711426	0.0136313	0.472792	0.132714	0.18114	0.00221781	0.538147	0.480759	-0.238696	4.150176525476663e-4	3.3454545454545453e-1	-0.807252	0.0101646	0.0840146	0.44701	0.0109335	-0.0208507	0.00912763	0.491533	-0.0425279	0.0115523	0.487809	0.513866	0.00360142	-0.00698404	0.00104131	0.5	-0.0208293	0.0570369	0.000930492	0.508604	0.172895
amalgam_5_662	-0.0516736	0.00423826	0.476562	-0.122612	-0.0274599	1.02427400937021e-05	0.555556	-0.137013	0.174049	1.41602131348207e-11	0.527197	1.88824	-0.0271853	0.202359	0.468433	-0.0188633	-0.0568796	3.97796603889457e-05	0.479438	-0.25029	-0.0419251	0.197965	0.480826	-0.0294906	0.0420566	0.0264492	0.454545	0.066348	-0.0749572	0.0222257	0.42402	-0.123915	-0.0254892	0.41408	0.496741	-0.0097602	-0.0494966	0.668624	0.668624	-0.00865291	-0.0824163	0.00147561	0.462133	-0.233323	0.00482892	0.539863	0.539863	0.00129278	0.0746094	0.00588037	0.499162	0.166423	-0.0632809	1.235491735373785e-1	4.654939106901218e-1	-0.0574692	0.148561	0.00332451	0.428571	0.368174	-0.0665038	0.0651677	0.490586	-0.0788713	-0.12251	0.0660914	0.450534	-0.144544	0.020389	0.0101185	0.5	0.0406736	0.126298	0.00317001	0.571429	0.315612
amalgam_5_663	-0.0703157	0.0478665	0.476562	-0.0928145	-0.386506	2.49165303133125e-06	0.555556	-2.16579	-0.588268	8.4055924578376e-15	0.496183	-8.28012	0.0650712	0.00152878	0.408879	0.183218	0.0483846	0.471734	0.471734	0.0157881	-0.0761847	0.0102707	0.479955	-0.151486	0.1124	0.0197085	0.454545	0.191681	0.0256302	0.19937	0.66645	0.0179499	-0.0292321	0.360534	0.491796	-0.0129514	-0.0849183	0.0950158	0.404869	-0.0868039	-0.181225	0.00122516	0.386282	-0.527692	-0.17963	0.00149835	0.385816	-0.507344	0.114818	0.00102592	0.501494	0.343179	0.367295	1.0780240283320571e-5	6.557377049180327e-1	1.82449	0.170601	0.0128032	0.428571	0.322893	0.239457	0.000122324	0.43609	0.936874	0.0999201	0.00750672	0.474183	0.212285	0.0380186	0.00146091	0.5	0.107797	-0.198304	7.11926405034416e-05	0.354717	-0.82248
amalgam_5_669	-0.136178	0.019721	0.476562	-0.232193	-0.0472088	0.000156634	0.555556	-0.179635	-0.40175	2.06464492335882e-08	0.526537	-3.08751	-0.0815476	3.44858843559249e-09	0.499882	-0.690085	-0.0618712	0.0492828	0.551268	-0.0808845	0.0640504	0.25206	0.968558	0.0383339	0.053094	0.283204	0.454545	0.0290903	0.375889	0.00123876	1	1.09271	-0.121815	0.354278	0.438193	-0.0548966	0.0517295	0.213091	0.484021	0.034733	-0.0625071	0.404482	0.537158	-0.0245716	0.114583	0.0224102	0.464638	0.18901	-0.0578124	0.0266386	0.472279	-0.091025	-0.118072	1.0450997303393113e-2	4.2275172943889316e-1	-0.233882	0.100676	0.0725927	0.428571	0.114681	0.0804422	0.000174001	0.5	0.302418	-0.0705431	0.00360416	0.436773	-0.172351	-0.173657	0.195018	0.51715	-0.123283	-0.0436364	0.150453	0.502214	-0.0358952
amalgam_5_670	-0.112237	0.000895014	0.476562	-0.342119	0.0823043	5.81874994171832e-06	0.555556	0.430877	-0.0766246	4.1225088725036e-12	0.527197	-0.872358	0.00398318	2.1879256984068e-05	0.433551	0.0185615	0.0969382	0.0689948	0.44186	0.112563	0.123769	0.0214082	0.873729	0.206623	0.0614137	0.151203	0.454545	0.0503863	0.00982245	0.604653	0.658067	0.00214614	0.115408	0.311663	0.444019	0.0584329	-0.0623639	0.270221	0.429669	-0.0354403	0.0406959	0.0324862	0.419184	0.0605678	0.0236684	0.0286725	0.48886	0.0365093	-0.00386697	0.279518	0.48378	-0.00214072	0.100251	3.474369043057959e-2	5.062579357881372e-1	0.146278	-0.0317005	0.246216	0.478372	-0.0192956	0.148387	0.000122967	0.481366	0.580223	-0.0134456	0.00365373	0.483319	-0.0327705	-0.0859919	0.194245	0.525162	-0.0611961	-0.284136	0.00126905	0.354717	-0.823005
amalgam_5_673	-0.046535	0.000683572	0.476562	-0.147293	-0.255686	7.87412180249088e-07	0.555556	-1.56066	-0.0324361	3.776669168769e-12	0.527197	-0.370514	-0.505408	0.000364654	0.51049	-1.73765	-0.143414	5.70885108509825e-05	0.495301	-0.608571	0.00708318	0.0760649	0.482915	0.00792477	-0.083169	0.0178102	0.492147	-0.14549	-0.00430371	0.307498	0.500713	-0.00220418	0.113336	0.0199631	0.428571	0.192645	0.0318309	0.234325	0.494442	0.0200593	0.0776774	0.0265081	0.395657	0.122468	-0.20855	0.0156854	0.407809	-0.37633	-0.0887632	0.000425088	0.454268	-0.299267	-0.00174963	1.3866285222339389e-2	4.7560975609756095e-1	-0.00325089	0.100259	0.00665691	0.428571	0.218236	-0.0260105	0.0101491	0.490586	-0.0518538	-0.000274675	0.0723757	0.488192	-0.000313242	0.0477847	0.135303	0.5	0.0415102	0.198679	0.00651619	0.571429	0.434313
amalgam_5_675	-0.0198027	0.373763	0.476562	-0.00846374	-0.46208	3.36349417362802e-08	0.555556	-3.45322	0.163957	1.37283722002535e-08	0.527197	1.28909	-0.686797	1.61748309205983e-10	0.44186	-6.72454	-0.103444	0.000317244	0.484107	-0.361909	-0.235415	0.00165568	0.46778	-0.654694	0.135631	0.0164451	0.454545	0.24196	0.0387783	0.0153351	0.501712	0.0703561	0.0237472	0.336387	0.467795	0.0112362	0.054825	0.22747	0.482415	0.0352567	0.0340275	0.00839991	0.412007	0.0706318	0.031826	0.139455	0.488281	0.0272293	0.121166	0.0182475	0.54343	0.210684	-0.0174269	2.3579103634997342e-1	4.704986676817663e-1	-0.0109349	0.0707289	0.0183101	0.428571	0.122878	0.000689763	0.00130732	0.495242	0.00198901	-0.10244	0.00280976	0.405433	-0.261359	-0.177456	0.0813616	0.5	-0.193352	-0.0980852	0.0843345	0.480198	-0.105343
amalgam_5_677	-0.100449	0.000769726	0.476562	-0.312764	-0.362364	0.020367	0.555556	-0.612784	-0.0475001	0.00777105	0.527197	-0.100202	0.170159	0.0156122	0.395773	0.307399	-0.0413437	0.00846749	0.487933	-0.0856742	0.236928	2.97835396473382e-05	1	1.07234	0.0157787	0.112679	0.454545	0.0149606	-0.0839787	0.127474	0.442006	-0.0751257	-0.0183928	0.8048	0.8048	-0.00173467	0.0360202	0.0750541	0.475832	0.0405092	-0.15778	0.022494	0.462133	-0.260011	-0.159335	0.015801	0.434405	-0.287012	0.0554865	0.132193	0.54343	0.048761	0.098359	3.0853868507652385e-2	4.9980229339659943e-1	0.14859	0.0807211	0.0260418	0.428571	0.127889	-0.0331539	3.45804309256213e-05	0.485754	-0.147905	0.0371897	2.41056757669149e-05	0.476684	0.171738	-0.107766	0.476151	0.531373	-0.0347282	0.00787854	0.342022	0.508604	0.00367097
amalgam_5_680	-1.0381	0.000810593	0.476562	-3.20896	-0.0281726	0.0392411	0.555556	-0.039618	0.18745	9.22797469327364e-08	0.527197	1.31869	-0.117729	0.00186125	0.499882	-0.321422	0.0666376	0.19457	0.444522	0.0473743	-0.238157	2.83451792337308e-06	0.420513	-1.32118	-0.0360375	0.180619	0.481982	-0.0267844	0.0382284	0.244715	0.774313	0.0233705	-0.0829785	0.306067	0.452397	-0.0426662	-0.0326398	0.426699	0.456203	-0.0120727	-0.043199	0.224048	0.495451	-0.0280646	-0.114799	5.48873011090228e-05	0.389665	-0.489106	0.0604453	0.0309642	0.499162	0.0912204	-0.0531087	2.640497508512815e-2	4.5707070707070707e-1	-0.0838222	-0.0117526	0.0105235	0.481063	-0.0232448	0.286119	0.000145428	0.344086	1.09794	0.0413121	0.00578518	0.494343	0.0924433	-0.210324	0.000156522	0.451049	-0.800374	0.125435	0.00084801	0.571429	0.385287
amalgam_5_681	-0.0409842	0.119934	0.476562	-0.0377488	-1.598	1.9810273958095e-06	0.555556	-9.11354	0.0837464	0.00165831	0.527197	0.232843	-0.0258066	0.0771626	0.467896	-0.0287122	0.0910664	0.0109712	0.44186	0.178467	0.127175	0.0330382	0.493297	0.188345	-0.00155186	0.0149286	0.455563	-0.00283367	-0.00666217	0.834733	0.834733	-0.000522665	-0.127221	0.0196999	0.247312	-0.21698	0.123887	0.0116831	0.409524	0.239405	-0.0600084	0.0734993	0.523838	-0.0680326	0.00607932	0.563938	0.563938	0.00151234	-0.372943	6.40812097791328e-10	0.189873	-3.42857	-0.146574	5.805819860502405e-4	3.915094339622642e-1	-0.474334	0.234414	0.000189992	0.428571	0.872317	-0.146371	0.00013641	0.437722	-0.565748	-0.201293	0.000106275	0.272727	-0.799849	-0.00294437	0.0326849	0.5	-0.00437431	-0.227483	0.00344441	0.396437	-0.560265
amalgam_5_687	-0.0208002	0.0482927	0.476562	-0.0273756	0.0433854	0.0705693	0.555556	0.0499533	-0.268547	4.53232799442685e-07	0.527197	-1.70357	0.0762737	0.0165512	0.413451	0.135856	0.0987442	0.104297	0.44186	0.0969401	0.1247	0.000120008	0.547618	0.488922	-0.0105474	0.193227	0.468121	-0.00753015	0.159044	0.00756845	0.501712	0.337332	0.0077798	0.188778	0.478117	0.00563296	-0.105244	1.64004479594563e-05	0.185629	-0.503606	-0.125127	0.0104371	0.462133	-0.247929	0.00848644	0.409147	0.498899	0.00329376	0.0653477	0.255354	0.54343	0.0387419	-0.101241	4.4729103511295554e-2	4.475566150178784e-1	-0.136616	0.0146639	0.194924	0.449269	0.0104134	-0.102438	0.0218463	0.485284	-0.17011	0.062862	0.0798747	0.507098	0.0689968	0.0391588	0.0869281	0.5	0.0415412	0.135968	0.00452614	0.571429	0.318746
amalgam_5_688	-0.0479722	0.0852564	0.476562	-0.0512954	0.0864536	2.52462399306315e-05	0.555556	0.397497	0.196958	3.47722658328745e-06	0.749938	1.07515	0.000683348	0.0341031	0.437034	0.00100261	0.221413	0.0170743	0.44186	0.391383	0.0603659	0.0507922	0.873729	0.0781257	0.199781	6.91741131998578e-05	0.454545	0.831099	0.0694251	0.0149249	0.501712	0.126776	0.0109395	0.607222	0.607222	0.00237008	0.0884211	0.217534	0.47235	0.0585766	0.00702012	0.590129	0.590129	0.00160798	-0.0508711	0.0480379	0.48224	-0.0670692	0.0174481	0.273902	0.494055	0.00981291	-0.0628751	1.2714440511023467e-2	4.6810273405136704e-1	-0.119193	0.0531484	0.0190399	0.428571	0.091433	-0.0949654	0.00409774	0.48222	-0.226726	0.0770534	0.0100965	0.484219	0.153785	0.0449222	0.082704	0.5	0.0486271	-0.129343	0.0138832	0.460141	-0.240256
amalgam_5_69	-0.173777	0.00110839	0.476562	-0.513563	-0.30244	1.12851652795678e-05	0.555556	-1.49632	-0.121956	1.26789070296505e-05	0.527197	-0.597209	0.00522432	0.000130824	0.431838	0.0202877	-0.0423655	0.0223323	0.479162	-0.0699483	0.0567455	0.0370143	0.489314	0.0812385	-0.196504	0.000868813	0.473165	-0.601515	0.162255	0.0226995	0.501712	0.266744	-0.0384245	0.12696	0.460149	-0.0344412	0.00491112	0.444973	0.517157	0.00172708	-0.0194369	0.206882	0.484059	-0.0133002	0.369492	3.45284590524631e-05	0.4	1.64861	-0.063689	0.00343704	0.464771	-0.156918	0.0551992	6.483640628480192e-4	4.9724994907313097e-1	0.175985	-0.0152186	0.022842	0.487366	-0.0249777	-0.0140334	0.0602662	0.495242	-0.0171197	0.085234	0.0333706	0.488923	0.12586	-0.0479519	0.043535	0.525162	-0.0652702	0.104641	0.110687	0.508604	0.100027
amalgam_5_690	-0.0375113	1.68922575654635e-05	0.476562	-0.179016	0.124437	0.000491366	0.555556	0.411712	0.24581	6.47047773426254e-08	0.527197	1.76715	0.0298552	0.0694415	0.430631	0.0345837	0.128632	0.093273	0.44186	0.132522	0.149665	0.00404844	0.81289	0.358105	-0.0162552	0.383409	0.46627	-0.00676763	-0.0549373	0.122029	0.467342	-0.0501873	-0.0221344	0.185306	0.490531	-0.0162048	-0.117526	0.0449994	0.33913	-0.158283	-0.0389949	0.269251	0.49037	-0.0222209	-0.130045	0.00174411	0.409924	-0.35872	-0.118777	0.146166	0.472021	-0.0991972	0.124482	4.347679521541956e-4	5.57506135477195e-1	0.418475	0.0950176	0.0370218	0.428571	0.136022	-0.0219078	0.051001	0.495242	-0.0283142	0.103156	0.00674208	0.470115	0.223974	-0.0741068	0.0257665	0.5	-0.117752	0.031541	0.0285935	0.508604	0.0486908
amalgam_5_691	-0.0106376	0.0127963	0.476562	-0.0201361	0.0800419	8.69818275866613e-08	0.555556	0.565142	0.214061	3.96649670018727e-09	0.527197	1.79845	-0.0981378	0.00663131	0.544366	-0.213783	0.0217624	0.258973	0.4594	0.012769	-0.235165	0.000234214	0.442724	-0.853741	0.0887911	0.00723096	0.454545	0.190084	-0.0676468	0.157716	0.459745	-0.054261	0.0962302	0.0506132	0.428571	0.124689	-0.0289084	0.182013	0.445892	-0.0213893	0.0874677	0.0636041	0.39893	0.104656	0.152996	0.000550005	0.460976	0.498712	-0.0928229	0.00841086	0.458969	-0.192622	0.123535	3.637625013992953e-2	6.557377049180327e-1	0.177789	0.0712425	0.38358	0.435259	0.0296472	0.147845	0.00159951	0.491493	0.413376	0.0840273	0.00198822	0.470115	0.227003	0.140444	0.022653	0.5	0.231013	-0.179783	0.0113527	0.440329	-0.34966
amalgam_5_693	-0.0143863	0.342111	0.476562	-0.0067016	-0.0215326	0.0497274	0.555556	-0.0280656	-0.476184	3.70132508440313e-19	0.491694	-8.77685	-0.0217911	6.28792037183183e-06	0.496872	-0.113347	0.200345	0.0020056	0.44186	0.540482	-0.354631	0.000569541	0.420561	-1.15059	0.0727903	8.34707766325411e-05	0.454545	0.296873	-0.0556173	0.0840801	0.451706	-0.0598057	0.0843375	0.0462298	0.428571	0.112597	-0.0249318	0.390593	0.458458	-0.010179	-0.00435768	0.0394927	0.463518	-0.00611593	-0.16634	0.0802987	0.445524	-0.18219	0.193407	1.27774779000297e-05	0.531353	0.946449	-0.0994085	1.0813512805930698e-2	4.350603264726757e-1	-0.19544	-0.0416054	0.0681853	0.494476	-0.0485247	-0.122727	0.00186284	0.458716	-0.335023	-0.0973377	0.0243589	0.446108	-0.157039	-0.130004	0.0282703	0.504266	-0.201333	-0.0962007	0.058066	0.477151	-0.118912
amalgam_5_694	-0.293107	0.000604363	0.476562	-0.943423	-0.117916	0.00973484	0.555556	-0.237208	-0.303969	1.5655951674025e-09	0.527197	-2.67654	0.169526	0.00150541	0.382329	0.478462	0.150696	0.0476577	0.44186	0.1992	-0.0580858	0.0286477	0.479955	-0.0896211	-0.0232041	0.000205637	0.494939	-0.085551	-0.0988812	0.132824	0.438011	-0.0866913	0.0214528	0.310337	0.467795	0.0109016	-0.0401595	0.131202	0.430006	-0.0354231	0.00268828	0.209399	0.450228	0.00182541	-0.127895	0.0195421	0.434716	-0.218577	0.194791	8.89193379538433e-10	0.5	1.76306	0.29423	1.9285914421771917e-5	6.557377049180327e-1	1.38723	-0.0342658	0.0122077	0.491663	-0.0655629	-0.0440016	0.0475296	0.490586	-0.0582157	0.109977	0.000134887	0.449275	0.425613	0.0529946	0.00550988	0.5	0.119707	-0.019654	0.037537	0.503421	-0.0280176
amalgam_5_699	-0.909728	0.00103005	0.476562	-2.71749	-0.610239	6.49653719980363e-07	0.555556	-3.77575	0.336294	1.31163659857862e-11	0.749938	3.65962	-0.187044	1.9009178948467e-06	0.499882	-1.07009	0.165953	0.00135457	0.44186	0.475986	0.079028	0.0433438	0.495314	0.107721	0.134609	0.0983422	0.454545	0.135586	-0.00597627	0.338395	0.500713	-0.00281229	0.00500468	0.335522	0.482299	0.00237361	-0.0452777	0.157403	0.428227	-0.0363574	0.061397	0.244671	0.432854	0.0375392	0.144954	0.00588317	0.460976	0.323304	0.0567118	0.081965	0.499162	0.0616101	0.0274543	6.460319258347331e-4	4.902396837163331e-1	0.0875722	-0.0959807	0.062274	0.509134	-0.115723	0.0480522	0.0185795	0.495798	0.0831767	-0.101167	0.0124698	0.428814	-0.192636	0.156435	0.0261972	0.5	0.24744	0.239229	6.76870884991168e-08	0.571429	1.71515
amalgam_5_702	-0.183488	0.00593633	0.476562	-0.408532	-0.211716	0.000739766	0.555556	-0.662861	-0.066195	0.0162483	0.527197	-0.118436	-0.0916932	0.00383406	0.490328	-0.221562	-0.0755682	0.00706804	0.483346	-0.162525	-0.0489587	0.00236211	0.479955	-0.1286	0.120806	0.00198428	0.454545	0.326466	-0.0195118	0.139767	0.484823	-0.0166747	-0.0792849	0.292172	0.452661	-0.0423667	0.0445221	0.32795	0.492893	0.0215573	0.0616372	0.00731844	0.403808	0.131631	-0.132373	0.0105058	0.434405	-0.26191	0.134102	5.79382423493277e-05	0.50116	0.568193	-0.280959	4.209302375648236e-5	2.8034682080924855e-1	-1.22942	-0.0717475	0.0178522	0.487494	-0.125437	-0.161807	0.0652617	0.484301	-0.191796	0.146719	0.000134044	0.437299	0.568207	-0.0716993	0.144396	0.5	-0.0602593	-0.0207835	0.0412753	0.503028	-0.0287708
amalgam_5_705	-0.193727	1.85875935071797e-05	0.476562	-0.91648	-0.120973	0.000614207	0.555556	-0.388526	-0.403313	1.62400804002901e-10	0.520127	-3.94819	-0.20162	0.0557065	0.544366	-0.252851	0.00770133	0.12274	0.463079	0.007016	0.119645	0.00885037	0.48717	0.245635	0.0222277	0.0124757	0.454545	0.0423202	-0.0567627	0.0455179	0.440076	-0.0761651	-0.00710029	0.0102981	0.490233	-0.01411	0.0167749	0.200576	0.50452	0.0117042	0.0429199	0.0567856	0.424982	0.053468	-0.0178275	0.0186145	0.48224	-0.0308442	-0.0251344	0.0999218	0.475761	-0.0251429	0.0472078	1.0552847499300424e-3	4.976921533212924e-1	0.14052	-0.020157	0.0313142	0.491663	-0.0303213	0.0706179	0.0620906	0.513756	0.085234	-0.116872	0.00986528	0.416436	-0.234433	-0.0247795	0.162811	0.5	-0.0195341	0.0435903	0.328361	0.571429	0.0210824
amalgam_5_707	-0.0674749	0.000504237	0.476562	-0.222489	0.107413	0.00191426	0.555556	0.291947	-0.509638	7.77556529215975e-16	0.497326	-7.70026	0.0411799	7.30657580619159e-05	0.412205	0.170332	0.123064	0.0441981	0.44186	0.166702	0.15557	0.000594009	0.497292	0.5019	0.240551	1.12238933282229e-07	0.428571	1.67179	0.0119287	0.115849	0.501712	0.0111665	-0.020265	0.364672	0.496741	-0.00887804	0.0968483	0.0844219	0.44665	0.103971	0.0258542	0.0776471	0.43972	0.0286949	-0.126872	0.0049998	0.425414	-0.291938	0.18675	0.000648256	0.534161	0.595407	-0.465828	5.407644153459866e-5	1.8285714285714286e-1	-1.98768	-0.0576079	0.0822835	0.494026	-0.0624865	-0.222958	0.000603252	0.393564	-0.717813	0.0671134	0.0525919	0.501238	0.0858436	-0.158761	0.0176237	0.487432	-0.278451	0.0384595	0.108799	0.508604	0.037051
amalgam_5_71	-0.107767	0.020864	0.476562	-0.181114	-0.232042	2.08970164092645e-07	0.555556	-1.55002	0.224226	2.28058811802152e-12	0.527197	2.61043	-0.070416	0.000152655	0.496734	-0.268728	-0.0976776	0.00588661	0.477785	-0.217834	0.0364579	0.0633962	0.482915	0.0436743	-0.172548	0.0427424	0.480372	-0.236243	0.188202	0.0104403	0.714818	0.372881	0.00101931	0.196439	0.485971	0.000720416	0.0542031	0.184221	0.476694	0.0398209	0.05562	0.276094	0.436486	0.0310884	0.0550278	0.239172	0.484685	0.0341882	0.123593	0.0084128	0.54343	0.256462	0.0108575	1.618291162062703e-4	4.9538131041890443e-1	0.04116	0.00983105	0.00108295	0.435516	0.0291529	0.12698	0.109462	0.511758	0.121994	-0.0312896	0.457366	0.488192	-0.0106302	0.207353	0.000337841	0.5	0.719781	-0.0944216	0.00212112	0.456616	-0.25243
amalgam_5_718	-0.115573	0.00740821	0.476562	-0.246204	0.229561	0.000122062	0.814651	0.898368	0.0873451	0.00150441	0.527197	0.246543	-0.0289176	0.00876969	0.477518	-0.059484	0.0251981	0.0201789	0.447987	0.0427134	-0.0112712	0.162729	0.480826	-0.00888773	-0.0300166	0.0819234	0.476301	-0.0326158	-0.0277369	0.150403	0.480053	-0.0228204	0.066467	0.181109	0.444444	0.0493225	0.103181	0.0599415	0.435083	0.126116	0.0948875	0.0306162	0.385965	0.143664	0.0352297	0.214124	0.491582	0.0235805	-0.078495	0.0203409	0.467251	-0.132785	-0.23229	2.9636978286316096e-4	3.28740157480315e-1	-0.819557	-0.034279	0.463643	0.536891	-0.0114429	0.0425497	0.000556598	0.500452	0.138476	0.0292215	0.0126125	0.492701	0.0554974	-0.0195108	0.0373365	0.5	-0.0278589	0.0762582	0.0383402	0.518258	0.108008
amalgam_5_719	-0.124206	0.0225005	0.476562	-0.204668	0.267399	6.30760367188544e-05	1	1.12311	-0.242307	0.000163182	0.527197	-0.917696	-0.0103272	0.000154239	0.464202	-0.0393651	-0.30568	0.0409393	0.494498	-0.424241	0.206939	0.000606427	0.706739	0.665769	-0.091496	0.0920218	0.520451	-0.0947998	-0.100578	0.00499126	0.351523	-0.231508	0.0373734	0.34596	0.459824	0.0172282	0.012318	0.114873	0.503537	0.0115762	-0.0679738	0.00498389	0.495451	-0.156505	-0.211143	0.0221997	0.411885	-0.349158	-0.0353063	0.0104905	0.474247	-0.0698783	0.250354	1.0450586622231872e-6	6.557377049180327e-1	1.49733	0.0533515	0.123783	0.428571	0.0484079	0.103261	0.00184287	0.495242	0.282369	-0.00314419	0.00211196	0.488192	-0.0084117	0.0565191	0.0632812	0.5	0.0677508	-0.0281971	0.0305173	0.50046	-0.0427314
amalgam_5_720	-0.131142	1.58028125755955e-05	0.476562	-0.629645	-0.376846	2.27221591005892e-09	0.555556	-3.25728	-0.4961	1.74667208960015e-13	0.500838	-6.32914	-0.119968	0.111146	0.544366	-0.114463	0.140477	0.00223201	0.44186	0.372447	-0.0394694	0.288687	0.480826	-0.0212966	-0.0229439	0.369125	0.473684	-0.00993072	0.0328307	0.411028	0.79951	0.0126769	-0.0292454	0.387191	0.493274	-0.0120513	0.124328	0.0104481	0.409396	0.246288	-0.0209485	0.00550043	0.489665	-0.0473353	-0.542513	1.69703536027865e-05	0.2	-2.58796	-0.0849646	0.0113169	0.464771	-0.165364	0.0607238	3.360694256209874e-3	5.036360246130897e-1	0.150205	0.13935	0.0475828	0.428571	0.184298	-0.220319	1.20715628682587e-06	0.280423	-1.3039	0.0983537	3.37720808459105e-06	0.437299	0.538137	-0.170964	0.000364741	0.462462	-0.587777	-0.121802	0.00119212	0.439199	-0.356111
amalgam_5_723	-0.221722	2.51620621821205e-08	0.476562	-1.68492	-0.128886	1.31405648601944e-05	0.555556	-0.629143	-0.48694	2.97205460048684e-30	0.485401	-14.3778	-0.05279	0.00299742	0.491795	-0.133202	-0.0725547	0.098363	0.561984	-0.0730748	-0.129126	0.00844163	0.479955	-0.267752	0.0786745	0.151585	0.454545	0.0644615	-0.0316869	0.0745807	0.47158	-0.0357229	-0.015477	0.304087	0.498969	-0.00800163	0.11867	0.0423053	0.414815	0.163006	-0.0233596	0.401563	0.530283	-0.00925617	-0.176401	2.00711391989843e-05	0.334842	-0.82863	-0.102717	0.0381366	0.465269	-0.145721	0.0935634	9.848838820902651e-2	6.515158303557708e-1	0.0941823	-0.0122914	0.0136734	0.471736	-0.0229127	-0.154998	0.0345413	0.48222	-0.226554	0.0119818	0.131517	0.513866	0.0105562	0.0406409	0.0640304	0.5	0.0485095	0.159401	3.68268263960859e-05	0.508604	0.706757
amalgam_5_729	-0.0254344	0.241235	0.476562	-0.0157073	0.0824236	0.203556	0.89922	0.0569807	-0.441253	4.33833127105958e-11	0.514983	-4.57257	0.30941	4.35874779477951e-05	0.319343	1.34923	-0.0824399	0.0253731	0.571608	-0.131543	0.0303692	0.370134	0.511151	0.0131086	0.0796469	0.106436	0.454545	0.0774892	-0.00863611	0.0802421	0.496846	-0.0094617	-0.00244287	0.557296	0.557296	-0.000620279	-0.0356466	0.198555	0.441579	-0.0250282	-0.0267073	0.423644	0.479762	-0.00996177	0.0908738	0.000708752	0.460976	0.286208	-0.0252909	0.000459322	0.473966	-0.0844179	0.0120734	1.748492858324997e-1	4.8526200873362446e-1	0.00914363	-0.103778	0.00363397	0.480506	-0.25318	0.096983	0.124265	0.513756	0.0878329	-0.120971	0.0204843	0.427461	-0.204269	-0.00899377	0.188921	0.5	-0.00650897	-0.0429576	0.048848	0.502457	-0.0563241
amalgam_5_73	-0.0587014	0.00488995	0.476562	-0.135641	-0.281387	2.99510611678342e-06	0.555556	-1.55427	-0.0801982	1.01782205297706e-14	0.527197	-1.12216	-0.151286	0.000437808	0.491448	-0.508125	-0.0229856	0.864909	0.864909	-0.00144878	0.0137274	0.472788	0.628443	0.00446597	-0.0737377	0.0263675	0.516633	-0.116427	0.079797	0.0344368	0.562714	0.116741	0.162416	0.0912875	0.428571	0.168845	0.106858	0.0259843	0.413793	0.169401	0.0636752	0.00506897	0.385965	0.14614	-0.181684	9.30990945163531e-07	0.308411	-1.09574	-0.0758333	0.0149314	0.466667	-0.138464	0.0717484	3.9359262671059506e-2	4.949339207048458e-1	0.100803	-0.0906694	0.0194082	0.491663	-0.155227	0.000534954	0.32462	0.495242	0.000261391	0.00360736	0.170357	0.489284	0.00277276	0.053504	0.0928051	0.5	0.055239	-0.212796	2.56367082534622e-06	0.294872	-1.18977
amalgam_5_730	-0.109506	4.66475205461623e-06	0.476562	-0.583795	-0.0580307	0.0763052	0.555556	-0.0648462	0.277856	1.32204788974079e-11	0.527197	3.02272	0.61385	9.88677699396729e-08	0.245098	4.29998	-0.0151049	0.097816	0.466545	-0.0152497	0.114838	0.021765	0.526192	0.190889	0.0158625	0.0904124	0.454545	0.0165569	0.108005	0.0094618	0.714818	0.218605	-0.0141674	0.0522653	0.482517	-0.0181596	-0.0962821	0.0757189	0.385021	-0.107913	-0.0907594	0.0651738	0.497075	-0.107634	-0.220919	0.000155674	0.331019	-0.841211	0.133525	3.29934146333953e-05	0.500311	0.598402	0.045722	1.800280027888277e-2	5.022077174121713e-1	0.0797694	-0.112783	0.172727	0.515994	-0.0860131	-0.0979042	0.0891453	0.48586	-0.10279	0.0804092	0.0499169	0.491216	0.104673	0.0766856	0.141476	0.5	0.0651303	0.0469373	0.198064	0.560394	0.0330061
amalgam_5_732	-0.0844837	0.451943	0.476562	-0.0291398	0.141286	1.00972056099795e-07	0.555556	0.988412	-0.189066	9.2758880375275e-10	0.527197	-1.70777	0.0191563	0.0173455	0.429286	0.0337306	0.100389	0.099792	0.44186	0.10048	0.0434752	0.182251	0.696573	0.0321426	0.156563	0.00251367	0.454545	0.407016	-0.03926	0.055905	0.461744	-0.0491751	-0.0511813	0.472451	0.487427	-0.0166668	0.107576	0.0785285	0.43634	0.118868	-0.0115931	0.249487	0.496942	-0.0069901	-0.134538	0.0345489	0.440519	-0.196636	-0.0290023	0.00472609	0.474247	-0.0674449	0.0122928	2.942696126234899e-1	6.531534249658837e-1	0.00653061	0.134899	0.00215685	0.428571	0.359666	0.00800569	0.241738	0.495242	0.00493675	0.102462	0.00699007	0.470115	0.220858	0.145546	0.000220643	0.5	0.532163	-0.0136514	0.00100674	0.502214	-0.0409144
amalgam_5_733	-0.0304327	0.0115795	0.476562	-0.0589272	0.239685	0.000418859	1	0.809639	-1.58058	2.83381244020592e-12	0.434783	-18.2519	0.0596525	0.0452481	0.4245	0.0801967	0.0942504	0.0150528	0.44186	0.17176	-0.267245	0.00122563	0.453039	-0.77812	-0.311892	0.0262722	0.424658	-0.492947	-0.126819	0.0142286	0.351145	-0.234214	0.13531	0.13685	0.428571	0.116874	0.293748	0.00408115	0.321429	0.701828	-0.0334664	0.116261	0.495451	-0.0312765	-0.0584551	0.0319556	0.462109	-0.0874169	-0.0828618	0.00103837	0.454268	-0.24723	0.110579	3.3587753500780716e-3	5.062579357881372e-1	0.273553	0.0584186	0.216376	0.428571	0.0388362	0.130323	0.00493279	0.501135	0.300644	0.0276043	0.218015	0.513866	0.0182606	0.0591963	0.00873499	0.5	0.12187	0.00202392	0.118657	0.508604	0.00187356
amalgam_5_734	-0.0144205	0.0376026	0.476562	-0.0205461	-0.104678	0.00461427	0.555556	-0.244518	0.0999499	0.000116128	0.527197	0.393309	-0.095757	0.0029703	0.486901	-0.241997	-0.0986729	0.0177272	0.571608	-0.172812	0.00401852	0.11254	0.482915	0.00381234	0.0477639	0.0467726	0.454545	0.0635264	-0.109321	0.107909	0.427376	-0.105707	0.0362531	0.115053	0.44898	0.0340454	-0.12666	0.0207658	0.312734	-0.213124	-0.00546297	0.0308307	0.470159	-0.00825465	-0.148048	0.00107503	0.400754	-0.439493	0.0211703	0.00604476	0.499162	0.046969	0.108581	2.0628951427040482e-2	4.972002369272443e-1	0.183015	0.0159693	0.123469	0.441935	0.0145072	-0.0946094	0.0527895	0.485754	-0.120859	-0.00494972	0.0302732	0.488192	-0.00751833	-0.0696413	0.0851257	0.5	-0.0745119	0.125474	0.00920197	0.508604	0.25548
amalgam_5_735	-0.0756425	6.55656333387067e-05	0.476562	-0.316437	-0.122161	0.00750996	0.555556	-0.259514	-0.133944	2.86212033541821e-10	0.527197	-1.27827	-0.2272	1.83108898209204e-08	0.501959	-1.75791	0.0885925	0.0178299	0.44186	0.154935	0.236402	0.000156802	0.896514	0.899425	0.139343	0.000176794	0.454545	0.522888	0.155334	0.00100535	0.857249	0.465643	0.103206	0.137492	0.428571	0.0889349	0.174658	0.112382	0.414498	0.165803	-0.0889889	0.000412306	0.46139	-0.301208	0.0559909	0.0531785	0.478507	0.0713471	-0.093746	0.00189128	0.454268	-0.255293	0.0454084	1.0807366098854975e-2	5.025768276388624e-1	0.0892857	-0.0406063	0.0299382	0.497289	-0.0618748	-0.00355798	0.175135	0.495242	-0.00269206	0.0236291	0.247436	0.513866	0.0143319	-0.14309	0.0308551	0.503891	-0.216162	-0.0823082	0.0801853	0.482839	-0.090202
amalgam_5_736	-0.102861	0.0271931	0.476562	-0.161034	0.218342	5.02510521470426e-07	0.555556	1.37531	-0.18154	0.00213571	0.527197	-0.484795	0.0458834	0.000552815	0.420532	0.149462	0.011095	0.0722855	0.4594	0.0126588	0.142134	0.000577361	0.522938	0.460308	-0.1133	0.0172634	0.497243	-0.199733	-0.0255135	0.00551691	0.488081	-0.0576172	-0.154104	0.388423	0.42301	-0.0632896	-0.00322138	0.6876	0.6876	-0.000524003	-0.0274655	0.0419485	0.479187	-0.0378278	0.143034	1.2547302226839e-05	0.452055	0.701076	-0.107641	0.00535339	0.455626	-0.244493	-0.571374	1.121263887408103e-7	4.10958904109589e-2	-3.97122	-0.0937644	0.523534	0.536221	-0.026353	-0.0770352	0.0495144	0.48764	-0.100552	-0.162147	0.000850072	0.335238	-0.497878	-0.0477865	0.00695313	0.501432	-0.103115	-0.149233	0.00482577	0.440977	-0.345688
amalgam_5_737	-0.118188	0.0102957	0.476562	-0.234881	-0.434199	0.000864584	0.555556	-1.33004	-0.208361	4.33635380799244e-12	0.527197	-2.36758	-0.118203	0.00786917	0.496734	-0.248708	0.0603598	0.171746	0.446418	0.0461822	0.277138	4.20415329124799e-05	0.494071	1.21285	0.0530575	0.0656136	0.454545	0.0627673	-0.125586	0.0456355	0.394523	-0.168373	0.0247124	0.219475	0.461499	0.0162759	-0.00774056	0.561844	0.561844	-0.00193811	-0.11876	0.173689	0.518045	-0.0902847	-0.055101	0.0800364	0.471689	-0.0604299	-0.075674	0.0845483	0.472572	-0.0811902	0.0444881	7.16934294201229e-3	5.005836575875486e-1	0.0954057	0.100211	7.43989730210451e-05	0.428571	0.413715	-0.421294	0.000138843	0.2	-1.62513	-0.0477135	0.00142697	0.451091	-0.135773	-0.0498519	0.0270035	0.5	-0.0781968	-0.0253392	0.0131089	0.502214	-0.0476994
amalgam_5_738	-0.0835086	0.101037	0.476562	-0.0831346	-0.0486802	0.0823501	0.555556	-0.0527857	-0.206143	3.01973444835078e-06	0.527197	-1.13792	0.13935	1.04312613589825e-07	0.337838	0.972896	0.127634	0.00190788	0.44186	0.347095	0.0557364	0.352712	0.806904	0.0252252	-0.0405179	0.000258789	0.491486	-0.14534	-0.00808945	0.284633	0.498726	-0.00441453	-0.100266	0.0406246	0.34466	-0.139491	-0.125976	0.153813	0.394094	-0.102419	0.139402	0.00443021	0.296875	0.328094	-0.251761	0.00675793	0.381902	-0.546368	0.0873258	0.00193554	0.500413	0.236932	-0.119224	1.3222761220695305e-3	4.077578051087985e-1	-0.343209	-0.0758413	0.143194	0.524931	-0.0640157	-0.248633	0.0398747	0.458716	-0.347912	-0.0217898	0.00302	0.480174	-0.0549101	-0.0454728	0.0685512	0.5	-0.0529297	0.0395976	0.00297911	0.508604	0.10002
amalgam_5_74	-0.0676031	0.162795	0.476562	-0.0532955	0.263648	0.000477961	0.84821	0.875473	-0.373778	8.53718391377298e-13	0.515778	-4.51101	-0.178871	0.000221117	0.499882	-0.653841	-0.30632	0.000222142	0.507246	-1.1191	-0.0766937	0.0771085	0.479955	-0.0853522	0.172033	0.000395954	0.454545	0.585317	-0.201591	0.0056814	0.25	-0.452681	-0.0622162	0.0932797	0.422182	-0.0640959	-0.0331611	0.329515	0.45181	-0.0159878	-0.085598	0.0286548	0.509683	-0.132061	-0.13706	0.0259826	0.434716	-0.217283	-0.137451	0.000516987	0.471258	-0.451737	0.175834	1.0632062506963254e-3	5.031410622501428e-1	0.522821	0.0839135	0.19164	0.428571	0.0602092	-0.00167884	0.383297	0.495242	-0.000699177	0.0573629	0.530843	0.530843	0.0157767	-0.0380752	0.00605627	0.500093	-0.084443	0.100502	0.141536	0.508604	0.0853397
amalgam_5_740	-0.1693	0.017411	0.476562	-0.297829	0.0279257	1.62992851819645e-05	0.555556	0.133703	0.140678	8.06288720117107e-10	0.527197	1.27926	0.0273556	0.0056595	0.429868	0.061474	-0.324622	7.44163704879248e-06	0.47	-1.66477	0.190952	0.0737125	0.942799	0.216246	-0.0393562	0.0959401	0.478769	-0.0400646	0.143436	0.00483976	0.933117	0.332081	0.0715314	0.40358	0.454201	0.0281884	0.0879588	0.201629	0.471462	0.0611706	0.00189192	0.00646069	0.450958	0.00414278	-0.350626	0.000115915	0.280992	-1.38001	-0.0758334	0.030396	0.471258	-0.115053	0.234309	6.661968805645496e-3	6.557377049180327e-1	0.509949	-0.163356	0.0693953	0.495057	-0.189276	0.0101623	0.101797	0.495242	0.0100837	-0.174176	0.00017078	0.293532	-0.65622	-0.00293025	0.735649	0.735649	-0.000390689	0.0419285	0.162975	0.532689	0.0330346
amalgam_5_742	-0.151971	5.68730384975385e-06	0.476562	-0.797104	0.00992584	0.000267844	0.555556	0.0354563	-0.209116	8.40520363252498e-09	0.527197	-1.68871	-0.255539	3.43042100387755e-05	0.523585	-1.14089	-0.579713	0.00774506	0.496366	-1.22376	-0.0231189	0.0836279	0.480826	-0.0249141	0.134449	0.00453266	0.454545	0.315101	-0.049919	0.0338465	0.477713	-0.0734052	0.172216	0.0188808	0.428571	0.296896	0.0907116	0.0669559	0.44665	0.106515	-0.0225966	0.569426	0.569426	-0.00552629	0.243319	3.76950728628356e-06	0.452055	1.31969	0.014403	0.0505955	0.498554	0.0186647	0.0384521	3.2362049427994085e-6	5.018272744758607e-1	0.2111	0.0490704	0.0765596	0.428571	0.0547626	0.207156	0.000151836	0.452632	0.791049	-0.0675645	0.0190258	0.46149	-0.116255	0.0626502	0.0237227	0.5	0.101796	-0.172135	0.000240434	0.389831	-0.622957
amalgam_5_743	-0.119866	0.0954563	0.476562	-0.122287	-0.0616687	0.000317171	0.555556	-0.215761	-0.371226	9.8891186654066e-07	0.527197	-2.22916	0.0363502	0.00085826	0.420146	0.111464	0.14662	0.0178022	0.44186	0.256516	0.020227	0.0459106	0.482915	0.0270655	-0.132798	0.0625395	0.500263	-0.159868	0.199172	0.00629092	0.501712	0.438435	-0.0246775	0.00876653	0.438638	-0.0507658	0.142816	0.0315581	0.409524	0.21435	0.0543719	0.0594363	0.417125	0.0666571	-0.0779366	0.431416	0.48224	-0.0284549	-0.195345	0.00288425	0.447268	-0.496169	0.121002	1.052389855482952e-2	6.557377049180327e-1	0.23932	-0.129332	0.01566	0.48125	-0.233472	-0.0472042	0.083519	0.490586	-0.0508962	0.19042	0.00970742	0.467043	0.383296	-0.174499	2.80349388866732e-06	0.429907	-0.968871	0.0474725	0.0114803	0.508604	0.0920989
amalgam_5_745	-0.264638	4.94484944103037e-05	0.476562	-1.13949	-0.0874916	1.09440880770268e-05	0.555556	-0.43403	-0.217875	1.95345913663941e-08	0.527197	-1.67964	-0.0909786	0.0138278	0.491795	-0.169152	-0.121488	0.0706133	0.483041	-0.139847	-0.0478851	0.0997024	0.480826	-0.0479471	0.132761	0.00323973	0.454545	0.330508	-0.0420835	0.0929116	0.46653	-0.0434272	-0.149138	0.475552	0.475552	-0.0481422	-0.00128364	0.0436313	0.471589	-0.00174601	-0.151302	0.022943	0.462133	-0.248038	-0.0857391	0.039245	0.453523	-0.120568	-0.0639694	0.0121312	0.471258	-0.122572	-0.322796	1.1060681835217547e-2	3.604135893648449e-1	-0.631459	0.0089066	0.218577	0.449046	0.00588188	0.126223	0.0179833	0.511758	0.220275	0.18954	0.00259899	0.44086	0.489998	0.049111	0.485061	0.5	0.0154309	0.254394	1.68791039144866e-06	0.508604	1.46853
amalgam_5_747	-0.0878071	0.212502	0.476562	-0.0590623	0.178547	0.000195691	0.555556	0.662128	0.191214	5.2014956238336e-09	0.537508	1.58399	-0.0710354	0.000181391	0.491795	-0.265771	-0.00487352	0.30074	0.463405	-0.00254305	0.0632018	0.115823	0.73538	0.0591698	-0.0295784	0.313164	0.533021	-0.0149143	-0.067612	0.00241403	0.39117	-0.176958	0.0516051	0.422945	0.457618	0.0192856	0.000574111	0.150365	0.487109	0.00047241	-0.0381312	0.108353	0.532511	-0.0368027	0.0635576	0.104403	0.480062	0.0623683	0.122741	0.00747984	0.54343	0.26096	0.136374	3.640175202967416e-2	6.557377049180327e-1	0.196226	-0.0618584	0.007532	0.485322	-0.131331	0.0394827	0.0156826	0.495242	0.0712498	0.0869995	0.0487633	0.490405	0.114135	0.085749	0.23068	0.5	0.0546213	0.0360778	0.00055626	0.508604	0.117423
amalgam_5_751	-0.130989	0.0247891	0.476562	-0.210334	0.212165	4.22255773305048e-08	0.564266	1.5646	0.039168	8.16487144762126e-18	0.527197	0.669306	-0.243787	5.03967384162583e-05	0.523918	-1.0477	-0.0221868	0.000224951	0.470073	-0.0809356	-0.130359	0.0227674	0.479955	-0.214139	0.0389182	0.0576965	0.454545	0.0482138	-0.0951702	0.113626	0.436339	-0.0898904	-0.0207366	0.448137	0.499595	-0.00722856	-0.0825852	0.0377767	0.37798	-0.1175	0.133116	0.00532652	0.303136	0.302646	0.307713	0.00520121	0.452055	0.702786	-0.123981	0.00968935	0.454268	-0.24966	0.103062	3.827515126437989e-2	4.9768098406936884e-1	0.146048	0.0972186	0.0366886	0.428571	0.139554	0.0140415	0.035352	0.517791	0.0203825	-0.000506282	0.0508944	0.488192	-0.00065479	0.074818	0.134222	0.5	0.0652546	0.0328602	0.0542163	0.508604	0.0415968
amalgam_5_752	-0.301189	0.00908458	0.476562	-0.614936	-0.085614	0.00842057	0.555556	-0.17762	-0.197278	1.98891167533403e-09	0.527197	-1.71659	0.0518601	1.44457948431523e-05	0.396129	0.251016	-0.206089	0.00118591	0.564477	-0.603007	-0.000150555	7.85237948857081e-08	0.480826	-0.00106969	0.00398851	0.141005	0.454545	0.00339328	-0.0202435	0.0298292	0.475433	-0.0308786	-0.0066084	0.599809	0.599809	-0.00146698	0.0867558	0.474585	0.487179	0.0280816	-0.27264	0.144035	0.462133	-0.229435	0.195295	0.000843826	0.460976	0.600287	0.129044	0.000246893	0.501494	0.465525	-0.0164417	2.5095967306996614e-1	4.710063598952488e-1	-0.00987155	0.149632	0.0886672	0.428571	0.157448	0.198647	0.00130297	0.486405	0.573109	-0.0610152	0.112115	0.47952	-0.057985	-0.0481314	0.0839702	0.5	-0.0517834	-0.0337858	0.320966	0.504706	-0.0166746
amalgam_5_753	-0.493156	0.00602891	0.476562	-1.09469	-0.4394	3.60741983819325e-06	0.555556	-2.39157	-0.176644	9.66459034131956e-08	0.527197	-1.23913	-0.117044	9.9418373145723e-05	0.483769	-0.468473	-0.0799858	0.0280243	0.492132	-0.124175	-0.0324293	0.147111	0.480826	-0.0269927	0.211539	0.000391473	0.454545	0.720775	-0.147439	0.211935	0.432727	-0.0993439	-0.11061	0.0216559	0.305011	-0.184102	0.0305736	0.116416	0.487179	0.0285553	-0.124841	0.0237339	0.473494	-0.20282	0.0904518	0.0789592	0.473362	0.0997319	-0.0600638	0.160145	0.474561	-0.04778	-0.0455242	2.6647647185429756e-3	4.5164960182025027e-1	-0.117195	-0.125539	0.0488989	0.503145	-0.164543	0.113041	0.0410945	0.511758	0.1567	-0.101049	0.0152381	0.4304	-0.183613	0.109579	0.0555112	0.5	0.137589	-0.0321681	0.346541	0.506682	-0.0148052
amalgam_5_755	-0.242221	3.56566739335465e-06	0.476562	-1.31958	-0.137566	7.39993280621621e-05	0.555556	-0.568254	-0.676421	1.16202869149493e-12	0.49635	-8.07293	-0.219264	8.32551608874723e-06	0.523585	-1.11377	-0.141247	0.0877196	0.484947	-0.149285	-0.431075	0.000419843	0.407407	-1.4557	0.103011	0.133628	0.454545	0.0900425	0.149419	0.0626725	0.51228	0.17974	-0.102161	0.603742	0.603742	-0.0223885	0.0571744	0.0934508	0.47235	0.0588564	-0.0508201	0.0764207	0.49179	-0.0567554	0.0591173	0.0654682	0.478507	0.0699931	0.168775	0.00106648	0.537589	0.501606	-0.158218	1.6804055818247128e-2	4.530386740331492e-1	-0.280771	-0.0116708	0.108967	0.497869	-0.0112355	-0.179313	0.00156755	0.445017	-0.502933	0.18595	0.00550488	0.455102	0.420108	-0.0623569	1.54153128807372e-05	0.484429	-0.300065	0.0026762	0.0148032	0.508604	0.00489649
amalgam_5_760	-0.026357	0.45036	0.476562	-0.00913114	0.40243	8.56807526334803e-08	0.555556	2.84402	-0.0761196	0.00169178	0.527197	-0.210977	-0.226523	1.37051552435091e-07	0.510638	-1.55465	-0.0998649	0.153712	0.571608	-0.0812193	0.227613	8.79242198076411e-05	0.809003	0.923174	-0.0644012	0.173809	0.496959	-0.0489403	0.0443302	0.336164	0.577213	0.0209881	-0.0367187	0.63086	0.63086	-0.00734619	0.114609	0.0140449	0.409524	0.212311	0.0515209	0.042051	0.412007	0.0709042	0.109328	0.0825943	0.472792	0.118407	-0.0836798	0.044916	0.471258	-0.112767	-0.184145	4.2201900942932934e-2	4.1984126984126985e-1	-0.253138	-0.0348391	0.00597757	0.497786	-0.0774639	0.104671	0.0559375	0.511758	0.131079	0.0631298	0.153918	0.508943	0.0513062	-0.0324155	0.00449129	0.500093	-0.0760996	-0.198545	0.0167409	0.439199	-0.352659
amalgam_5_762	-0.116058	0.000191851	0.476562	-0.431393	0.197119	1.30534594831225e-05	0.661511	0.962783	0.143483	4.34860564055106e-10	0.527197	1.34324	0.0669035	1.89574591252215e-08	0.378472	0.516644	-0.0225065	0.0313466	0.472691	-0.0338455	0.114678	0.000388488	0.716689	0.391122	-0.0366973	0.24461	0.482573	-0.0224414	-0.150392	0.0464589	0.375	-0.200462	-0.0312063	0.41451	0.496706	-0.0119353	-0.0209425	0.494099	0.494099	-0.00641233	0.079915	0.0607141	0.40265	0.0972334	0.0296142	0.145044	0.490863	0.0248315	0.0587713	0.0312588	0.500413	0.0884524	0.270191	9.354872120642555e-4	6.557377049180327e-1	0.818399	0.134889	0.00183477	0.428571	0.369112	-0.113896	0.0293478	0.485284	-0.174537	0.240843	2.49605556057695e-06	0.4	1.34938	0.13292	0.0119064	0.5	0.255768	0.151728	0.000319829	0.571429	0.530303
amalgam_5_764	-0.0877717	0.151135	0.476562	-0.0720285	-0.208497	0.00419996	0.555556	-0.495547	-0.59735	9.62964845837402e-17	0.491694	-9.56739	0.0479034	5.62103197829533e-10	0.387836	0.443115	0.104383	0.0336397	0.44186	0.153771	-0.0266769	0.311176	0.480826	-0.013525	-0.15661	0.00952208	0.454685	-0.316551	0.0392818	0.0276	0.501712	0.061244	0.0787073	0.115294	0.435774	0.0738426	0.0313363	0.19313	0.492893	0.0223789	-0.0603381	0.0167912	0.497768	-0.107095	0.231077	0.00334711	0.460976	0.571991	0.0108566	0.554212	0.554212	0.0027828	-0.0886694	2.6669451440431875e-2	4.4660194174757284e-1	-0.139564	-0.0661017	0.0707529	0.519902	-0.0760339	0.0401718	0.063825	0.495242	0.0480057	0.0613567	0.0192992	0.491216	0.105194	0.0513021	0.163264	0.5	0.0403804	-0.130113	0.139299	0.477593	-0.111383
amalgam_5_767	-0.0359693	0.000116812	0.476562	-0.141449	-0.405007	2.15325495982643e-05	0.555556	-1.89013	0.0537687	8.81318176971984e-08	0.527197	0.379331	-0.127606	1.07244660682602e-06	0.499882	-0.761758	0.0142004	0.00856395	0.450624	0.0293568	-0.823914	0.000345924	0.283951	-2.85158	-0.123215	0.168585	0.520451	-0.0952675	0.0426943	0.16173	0.728788	0.0337801	0.0333992	0.412448	0.465608	0.0128464	-0.118043	0.192389	0.418554	-0.0844974	-0.0700977	0.100514	0.52372	-0.0699416	-0.196063	0.0326101	0.425414	-0.291476	0.0637613	0.0014724	0.500413	0.18057	0.214742	8.284815857611686e-8	6.557377049180327e-1	1.52074	-0.0195481	0.0304907	0.482478	-0.0296317	0.00704878	0.380392	0.511728	0.00295886	0.138686	0.00874165	0.467043	0.285473	-0.00096746	0.123502	0.531373	-0.000878768	0.0150943	0.0230382	0.508604	0.0247177
amalgam_5_772	-0.273153	6.09953971333898e-05	0.476562	-1.15126	-0.188684	6.18846236192941e-06	0.555556	-0.982742	-0.152932	1.68520634557304e-06	0.527197	-0.882927	0.353538	5.75293082797193e-07	0.259259	2.20612	0.0494581	0.28859	0.451517	0.0266935	0.160834	6.86541315657096e-06	0.810638	0.830441	-0.0133348	0.297448	0.536266	-0.00702193	-0.0107303	0.219058	0.494733	-0.00707597	-0.122058	0.403256	0.442051	-0.0481422	-0.103795	0.107123	0.39471	-0.100693	0.0481617	0.0598443	0.422337	0.0589007	-0.0658573	0.244484	0.479275	-0.0402881	0.131083	0.0148309	0.54343	0.23973	-0.371504	1.3080795463110955e-4	2.6855123674911663e-1	-1.44268	0.119745	0.0271352	0.428571	0.187576	-0.313246	4.95598721902814e-06	0.188976	-1.66173	-0.117771	0.0139663	0.425155	-0.218456	0.0274494	0.0519225	0.5	0.0352628	0.0836474	0.000782035	0.508604	0.259874
amalgam_5_773	0.00127317	0.14828	0.476562	0.00105535	0.204617	0.00015068	0.555556	0.782033	-0.195037	2.6281558418071e-05	0.527197	-0.893338	-0.0195772	4.2639536516813e-05	0.494756	-0.085556	-0.288339	0.0299539	0.496454	-0.439298	-0.0653841	0.0825737	0.479955	-0.0708214	-0.02409	0.321179	0.478405	-0.0118824	0.0278314	0.0550528	0.501712	0.0350459	-0.0623082	0.101996	0.425658	-0.0617735	-0.105721	0.0383073	0.348422	-0.149777	-0.0397822	0.549768	0.549768	-0.0103362	0.0471428	0.0183748	0.478507	0.0818293	-0.179617	0.00520123	0.45302	-0.410226	0.00776403	4.861374335774321e-1	5.285431694465176e-1	0.00243201	0.0345276	0.015607	0.428571	0.0623803	-0.0622186	0.209833	0.490586	-0.042192	-0.0773372	0.0351625	0.464771	-0.112442	0.0855616	0.0503669	0.5	0.111047	-0.0995543	0.0314114	0.472202	-0.149621
amalgam_5_775	-0.0978724	0.000567849	0.476562	-0.317671	-0.0683854	0.0197132	0.555556	-0.116614	0.333788	3.09769607120669e-17	0.527197	5.51049	0.0437904	0.0231033	0.426835	0.0716553	0.191966	0.0178041	0.44186	0.335841	-0.160288	0.028404	0.479955	-0.247905	0.0808181	0.011835	0.454545	0.155723	-0.0344394	0.416985	0.486094	-0.0130828	0.0352967	0.151489	0.456024	0.0289298	-0.168782	0.0184165	0.27248	-0.292801	-0.0240033	0.100603	0.537158	-0.0239406	-0.157884	0.000760435	0.389665	-0.492431	-0.0178719	0.181815	0.54343	-0.0132318	-0.144255	6.602835279638522e-4	3.954285714285714e-1	-0.45877	-0.0993655	0.00985632	0.492394	-0.199356	-0.0957239	5.23428357616819e-08	0.396675	-0.696979	-0.0596675	0.0367794	0.476859	-0.0855868	0.00693286	0.0248542	0.5	0.0111245	0.143892	2.16718654094419e-05	0.571429	0.671129
amalgam_5_776	-0.200356	4.00127939755551e-06	0.476562	-1.08148	0.126547	0.0450797	0.555556	0.170335	-0.305217	3.8576550713353e-11	0.521823	-3.17844	0.213309	0.000125216	0.354239	0.832406	-0.190674	0.000209508	0.552486	-0.70145	-0.205381	0.000826172	0.472036	-0.633174	-0.115996	0.00782706	0.474026	-0.244335	-0.0429579	0.282488	0.478817	-0.0235839	-0.0677744	0.409973	0.471847	-0.0262453	0.135443	0.00126467	0.409524	0.392517	-0.0126362	0.0334642	0.481139	-0.0186437	0.0533113	0.0666964	0.48	0.0626886	0.0800271	0.000241395	0.499162	0.28948	-0.0371155	2.2018755669725812e-1	4.6810273405136704e-1	-0.0243926	-0.206042	0.0223609	0.472057	-0.340074	0.114074	0.0221228	0.500791	0.18881	0.0191735	0.0552186	0.491621	0.0241186	0.133945	0.000483603	0.5	0.444098	0.0533863	0.47105	0.571429	0.0174537
amalgam_5_779	-0.032312	0.00300282	0.476562	-0.081506	0.2231	7.42142436983557e-06	0.555556	1.14439	0.243235	2.10904492176332e-10	0.527197	2.35352	0.0253864	0.180421	0.432088	0.0188802	0.0470983	0.125672	0.448045	0.0424242	0.00829671	0.441338	0.51844	0.00294723	0.0539101	0.195193	0.454545	0.0382512	0.0972763	0.000150781	0.501712	0.371756	-0.00903007	0.629296	0.629296	-0.00181636	0.0497461	0.347714	0.492893	0.0228224	0.0517801	0.0691598	0.419184	0.0600725	-0.309021	0.00385084	0.357294	-0.746113	-0.0702138	0.000591483	0.464771	-0.226654	0.0817252	4.277167977257633e-6	4.9809581078372417e-1	0.43877	0.0317049	0.00344254	0.428571	0.0780931	-0.0579521	0.0533056	0.490586	-0.0737861	0.200037	0.000490255	0.420233	0.662037	0.255351	0.0126374	0.5	0.484744	0.0404107	0.012261	0.508604	0.077244
amalgam_5_780	-0.0650696	0.0642429	0.476562	-0.0775743	-0.0300791	0.000245293	0.555556	-0.108595	-0.00967758	1.22970143436268e-05	0.527197	-0.0475189	0.083019	0.00226491	0.404268	0.219581	-0.0598256	0.345308	0.473109	-0.027627	-0.15309	0.00145558	0.473913	-0.43431	0.0540758	0.0306393	0.454545	0.0818557	-0.118379	0.0630585	0.416221	-0.142086	0.0749848	0.057852	0.428571	0.0928073	-0.114854	0.120006	0.387797	-0.105757	-0.0830266	0.108276	0.523463	-0.0801595	-0.0384071	0.0675404	0.474667	-0.0449531	-0.250182	0.00419073	0.441691	-0.594861	0.121596	3.459114918452743e-2	4.9610176446450555e-1	0.177656	-0.138947	0.0448841	0.496218	-0.187288	0.0792541	0.0345328	0.511758	0.115851	-0.243322	0.0026808	0.310905	-0.625759	-0.0427476	0.0523021	0.5	-0.0547802	-0.0916229	0.130416	0.485923	-0.0810558
amalgam_5_781	-0.0719224	0.0287447	0.476562	-0.110864	0.0387642	8.82283237071504e-06	0.555556	0.195929	-0.14256	9.35414702551116e-06	0.527197	-0.716935	-0.0725982	0.0162973	0.544366	-0.129797	-0.287292	0.000285334	0.524887	-1.01835	0.0531685	3.92648782345585e-05	0.493391	0.23426	0.0600147	0.152322	0.454545	0.0490463	-0.0635372	0.0703975	0.443344	-0.073223	0.0455493	0.191549	0.451178	0.0326917	0.214265	0.00568033	0.321429	0.481159	-0.103049	0.00922499	0.469716	-0.209708	0.168449	0.00269105	0.460976	0.432926	0.294117	0.00041995	0.531353	0.993175	0.119538	2.868367469774906e-3	5.062579357881372e-1	0.303909	-0.0850006	0.209811	0.528463	-0.057645	0.0448726	0.0220154	0.495242	0.0743662	-0.199944	0.0872474	0.425569	-0.21179	-0.0932516	0.137974	0.523077	-0.0802153	-0.0724951	0.0229583	0.477151	-0.118824
amalgam_5_783	-0.17833	8.76891643132494e-06	0.476562	-0.901822	-0.102268	0.00104274	0.555556	-0.304946	-0.110593	1.69685469080126e-06	0.527197	-0.638159	-0.240874	1.65553208495468e-11	0.499882	-2.59688	0.0754319	0.0302757	0.44186	0.114574	-0.049657	0.0251498	0.479955	-0.0794247	-0.130323	0.0438645	0.504626	-0.176964	-0.073897	0.0821717	0.438961	-0.0801988	-0.0804834	0.252709	0.442878	-0.0480792	-0.0126445	0.179666	0.459072	-0.00942689	-0.113098	0.000899396	0.460352	-0.344502	-0.0507338	0.0167414	0.462109	-0.0901137	0.221216	5.19964226573301e-07	0.51875	1.39013	-0.0526223	1.9082359944631356e-2	4.53794527620031e-1	-0.0904771	0.151841	0.0306674	0.428571	0.229784	0.064254	0.00301962	0.495242	0.161923	-0.0856267	0.0346442	0.458415	-0.125047	-0.14679	0.000196457	0.462656	-0.544112	0.149428	0.000802723	0.571429	0.462545
amalgam_5_785	-0.0213597	0.11936	0.476562	-0.019718	0.0890679	6.81513480889806e-06	0.555556	0.460172	0.122984	0.000284924	0.527197	0.436011	0.272859	1.59912862825102e-10	0.245989	2.67296	-0.0914972	0.0259977	0.571608	-0.145029	0.127595	0.000120664	0.497025	0.499972	-0.0929138	0.198717	0.524762	-0.0652036	0.0246041	0.180946	0.501712	0.0182674	-0.0733588	0.261587	0.45195	-0.042723	0.0629808	0.139793	0.47235	0.0538181	0.0507778	0.123601	0.42702	0.0461052	-0.152774	0.00705147	0.417331	-0.328727	0.281134	1.03720068934436e-08	0.5	2.24461	-0.010404	3.575913287184655e-1	4.7538015930485156e-1	-0.00464658	-0.0694824	0.129911	0.491548	-0.061586	-0.0596216	0.00512134	0.485754	-0.13657	0.191978	8.24778156689351e-05	0.413462	0.783973	-0.176322	0.0268697	0.489685	-0.276956	0.115525	0.0341637	0.571429	0.16941
amalgam_5_787	-0.189154	1.19387933115801e-06	0.476562	-1.12037	-0.110329	0.00459932	0.555556	-0.257873	-1.33937	2.1933153710127e-07	0.491694	-8.91872	0.180612	2.22108927204602e-07	0.330619	1.20169	-0.230016	0.0143311	0.498454	-0.424086	0.0700089	0.000563958	0.497825	0.227442	-0.175825	0.00703771	0.449495	-0.378476	0.201447	0.000149689	0.588493	0.770495	-0.0245134	0.273558	0.490783	-0.0137998	0.0114543	0.517054	0.517054	0.00328125	0.0406418	0.250885	0.438161	0.0244064	-0.0114833	0.118828	0.489261	-0.010623	0.0356246	0.113934	0.499162	0.0336064	0.0959733	3.1203264660665454e-2	4.9538131041890443e-1	0.144517	0.202444	0.00396128	0.428571	0.486303	0.110614	0.000683111	0.498258	0.350148	0.0227607	0.00395498	0.492667	0.0546907	0.10178	0.025234	0.5	0.162646	0.0221319	0.202681	0.508604	0.0153415
amalgam_5_788	-0.179727	0.00724393	0.476562	-0.38462	-0.342012	2.79337807749339e-06	0.555556	-1.89949	-0.103294	1.05947826356528e-06	0.527197	-0.617173	0.251595	2.53583179183127e-05	0.331707	1.1563	-0.0365713	0.194887	0.571608	-0.0259736	-0.0535079	0.0160032	0.479955	-0.096089	-0.190716	1.19231138993636e-05	0.3	-0.939011	0.20717	1.13588148097901e-05	0.501712	1.02439	0.0546688	0.0375057	0.43309	0.0779524	-0.0499622	0.400394	0.4476	-0.0198606	-0.0177638	0.00766925	0.49451	-0.0375747	-0.142776	0.00261235	0.409924	-0.368785	-0.0294279	0.000641877	0.474247	-0.09395	0.0776353	6.950954016304988e-5	5.018272744758607e-1	0.322804	-0.158665	0.00670252	0.471236	-0.344901	0.241671	0.000261466	0.438849	0.865805	0.0775137	0.0155627	0.484647	0.140138	0.000126745	0.30648	0.5	6.50961253548899e-05	-0.0273623	0.0695071	0.502214	-0.0316848
amalgam_5_789	-0.205441	0.00106149	0.476562	-0.610999	-1.27536	5.7589945382382e-05	0.555556	-5.40709	-1.3019	2.27864325577936e-05	0.500838	-6.04385	-0.373567	0.0180386	0.500282	-0.651426	0.0890982	0.161694	0.444522	0.070504	-0.108711	0.0135512	0.479955	-0.203075	0.0785345	0.0523196	0.454545	0.100629	-0.0442741	0.0163681	0.439404	-0.0790736	-0.198408	0.0895358	0.262087	-0.207932	0.243207	0.011611	0.321429	0.470637	-0.115372	0.0310626	0.496795	-0.173953	-0.0178659	0.660426	0.660426	-0.003219	0.109781	0.0174359	0.54343	0.193056	-0.0337744	4.0459211334110705e-3	4.704986676817663e-1	-0.0808216	-0.0544505	0.000896335	0.49511	-0.16594	0.050182	0.00661434	0.495242	0.109372	-0.0642388	0.0417266	0.472348	-0.0886231	-0.12167	0.00221323	0.480535	-0.323031	0.0483181	0.168236	0.571429	0.037402
amalgam_5_79	-0.0921902	0.00396111	0.476562	-0.221458	0.169863	7.06011230953906e-06	0.555556	0.874997	0.05825	0.035596	0.527197	0.0843809	-0.212693	0.133502	0.544366	-0.186003	-0.174769	0.00129625	0.494588	-0.504613	-0.0216521	0.139836	0.480826	-0.0184991	-0.0675839	0.00304876	0.491162	-0.170033	-0.108897	0.025552	0.418848	-0.173427	0.0852987	0.122353	0.433414	0.0778253	-0.0855807	0.0743608	0.394762	-0.0965911	-0.0478413	0.220203	0.53469	-0.0314403	0.04321	0.24757	0.488631	0.0261983	0.119967	0.00253204	0.50116	0.311497	0.040728	4.751285442023719e-3	4.9524632670700086e-1	0.0946189	-0.148616	0.00243017	0.466755	-0.388536	0.0349432	0.0203124	0.495242	0.0591322	-0.033142	0.339331	0.488192	-0.0155561	-0.0208873	0.236946	0.5	-0.0130619	0.0512881	0.0378902	0.508604	0.0729047
amalgam_5_791	-0.0515187	0.0307921	0.476562	-0.0778737	-0.131524	0.00632791	0.555556	-0.289186	0.285975	7.26433616474217e-07	0.749938	1.75554	-1.36903	5.79968577547753e-05	0.479087	-5.80001	0.0976121	0.0206637	0.44186	0.164456	-0.195627	0.000107147	0.456044	-0.776643	-0.0319935	0.161922	0.486733	-0.0252971	0.181089	0.00119128	0.744832	0.529503	0.0564208	0.235372	0.448468	0.0354462	-0.0142723	0.117788	0.454709	-0.0132575	-0.00335654	0.949007	0.949007	-7.62955e-05	0.0243953	0.0590811	0.487859	0.0299708	-0.00650825	0.085712	0.481387	-0.00694403	0.0509122	2.1499226710120653e-2	6.117388626974295e-1	0.0849001	-0.0114967	0.0545196	0.479214	-0.0145255	-0.290583	0.000120846	0.323404	-1.13844	0.0481931	0.107956	0.495203	0.0465908	0.0853101	0.00029302	0.5	0.301409	-0.0305075	0.121808	0.502214	-0.0278938
amalgam_5_794	-0.103021	0.296305	0.476562	-0.0544222	-0.0231679	0.00706503	0.555556	-0.0498315	-0.0651384	8.8460086162275e-08	0.527197	-0.459438	-0.0265749	0.0507063	0.475539	-0.0344129	-0.0564748	0.00104204	0.493733	-0.168414	-0.133069	0.000788122	0.473913	-0.412967	0.0992879	0.0100005	0.454545	0.198574	0.100814	0.041347	0.935549	0.139482	-0.0477831	0.526357	0.526357	-0.0133181	0.123002	0.105551	0.43634	0.120116	-0.338117	9.91051717697013e-07	0.0243902	-2.03002	-0.296207	0.0108109	0.370192	-0.582384	0.0537811	0.0229533	0.500413	0.0881555	0.0268384	8.765624711540618e-3	4.9538131041890443e-1	0.0552124	-0.0800581	0.00661536	0.5	-0.174482	0.0172976	0.0932774	0.495242	0.0178204	0.0232654	0.0816145	0.512899	0.0253182	-0.099108	0.468103	0.531373	-0.0326718	-0.102819	0.0420152	0.473607	-0.14154
amalgam_5_796	-0.0268483	0.0414147	0.476562	-0.037127	0.0366046	0.00296176	0.555556	0.0925528	0.243985	4.26616300252025e-06	0.668349	1.31019	-0.259787	3.01541105318208e-08	0.500282	-1.95377	0.0311471	0.366461	0.458741	0.0135793	-0.00900615	0.496614	0.496614	-0.0027377	-0.0796255	0.00527551	0.499451	-0.181366	0.00336539	0.340778	0.501712	0.00157341	0.0503442	0.362741	0.456024	0.0221718	0.057389	0.0457984	0.463256	0.0768525	-0.167162	0.00149188	0.408537	-0.472445	0.0701457	0.00501161	0.469372	0.161337	-0.105919	0.0035226	0.454268	-0.259834	-0.0645072	1.9059199036290228e-3	4.4083840432724813e-1	-0.175453	0.069131	0.210583	0.428571	0.0467725	0.114562	0.0109669	0.496125	0.224532	-0.0472767	0.341097	0.488192	-0.022084	0.208579	3.33345401259491e-07	0.5	1.35099	0.0706371	0.0270012	0.508604	0.110803
amalgam_5_797	-0.0798275	0.000156509	0.476562	-0.30378	-0.00382562	0.266868	0.555556	-0.00219477	-0.102246	0.0032251	0.527197	-0.254741	-0.0648891	0.0765975	0.486864	-0.0724023	0.149328	0.00140409	0.44186	0.425974	-0.291416	0.000996981	0.442724	-0.87463	0.0210262	0.544279	0.544279	0.00555466	0.0643301	0.326673	0.933117	0.0312572	-0.126228	0.073828	0.339496	-0.142862	0.182258	0.0274248	0.39777	0.284661	-0.0255824	0.00905658	0.490374	-0.0522658	-0.152547	3.97644361481279e-06	0.336343	-0.823831	0.185288	8.80346131681499e-05	0.534161	0.751409	0.215412	1.1524147630352282e-5	6.557377049180327e-1	1.06379	-0.120605	0.0157637	0.48542	-0.217371	0.0290493	0.223813	0.495242	0.0188854	0.0212334	0.113314	0.490776	0.0200808	0.00382791	0.0732291	0.5	0.00434589	0.0289975	0.0328425	0.508604	0.0430197
amalgam_5_799	-0.00630851	0.147145	0.476562	-0.00525029	-0.0479681	0.000495956	0.555556	-0.158513	-0.0986265	5.91406839513678e-05	0.527197	-0.417004	-0.334691	8.7276456707467e-09	0.499882	-2.69731	0.0266045	0.113247	0.452941	0.0251672	-0.189743	0.00656237	0.473913	-0.414198	-0.0201615	0.0513761	0.487191	-0.025993	0.0510898	0.0350589	0.501712	0.0743459	0.0327493	0.368908	0.511215	0.0141831	-0.0116878	0.121006	0.459096	-0.01072	-0.0256898	0.365039	0.544965	-0.0112434	0.108193	0.0721749	0.472792	0.123515	0.147599	4.47670938954102e-05	0.501494	0.641913	0.00161443	9.357154488079789e-4	4.8464163822525597e-1	0.00488987	0.0475229	0.0139995	0.428571	0.088102	-0.105738	0.0111523	0.483183	-0.206467	0.119633	0.020266	0.476684	0.202566	0.0736802	0.15558	0.5	0.0595369	-0.0399589	0.0538282	0.495448	-0.0507075
amalgam_5_8	-0.0279151	0.250483	0.476562	-0.0167832	0.051309	0.00288304	0.555556	0.130332	-1.19178	2.44193038380598e-05	0.506477	-5.49682	0.179094	2.95999931301648e-09	0.308026	1.52744	-0.106623	0.0331217	0.493733	-0.157791	-0.203027	0.00339571	0.473913	-0.501288	-0.000858045	0.0363914	0.454545	-0.00123473	-0.0147538	0.438148	0.497779	-0.00528746	0.038779	0.108991	0.444603	0.037329	0.0165163	0.332719	0.503537	0.00789353	-0.0696371	0.0448555	0.518045	-0.0938837	0.116782	0.141345	0.473362	0.0992321	-0.146627	0.000809167	0.448521	-0.453365	0.229432	1.354233927856462e-6	6.557377049180327e-1	1.34638	0.0918204	0.201391	0.428571	0.0639032	-0.00753999	0.435495	0.495242	-0.00272206	0.0522664	0.13462	0.508943	0.0455183	-0.0158672	0.00165564	0.5	-0.0441273	0.0224828	0.0507145	0.508604	0.0291122
amalgam_5_807	-0.0509538	0.00847622	0.476562	-0.105566	0.0837537	0.00095768	0.555556	0.252834	0.0330226	2.25954181587836e-09	0.527197	0.285513	0.0108374	0.0605759	0.435289	0.0131967	0.180726	0.0107792	0.44186	0.355563	-0.0670321	0.175036	0.48072	-0.0507348	-0.042068	0.319006	0.530482	-0.0208742	-0.0731298	0.0899202	0.439721	-0.0765042	0.0909012	0.217642	0.440546	0.0602001	-0.0583894	0.231196	0.428227	-0.0371368	-0.0273149	0.285849	0.479187	-0.0148556	0.13788	0.00770063	0.460976	0.291405	0.212162	0.000437877	0.534161	0.712578	-0.0889717	2.439203116868702e-3	4.2275172943889316e-1	-0.232461	0.0172821	0.201258	0.442133	0.0120326	0.0107863	0.00212977	0.495242	0.0288174	-0.0658673	0.0153687	0.460703	-0.119441	-0.110365	0.202171	0.523077	-0.0766244	-0.132817	0.0220438	0.463628	-0.22004
amalgam_5_813	-0.0694041	0.006975	0.476562	-0.149667	0.0698938	0.00118668	0.555556	0.204486	0.226119	2.19503053944261e-06	0.572335	1.27951	-0.123767	0.00405489	0.492043	-0.296053	-0.315961	0.0115863	0.564477	-0.611719	-0.031395	0.0260212	0.480826	-0.0497509	-0.0417573	0.152999	0.47963	-0.0340452	0.00364665	0.307374	0.501712	0.0018683	0.00643235	0.0815272	0.476695	0.00700288	0.00833647	0.286291	0.508628	0.00452831	0.120004	0.00942037	0.336658	0.24312	0.168853	0.00057249	0.460976	0.547461	0.0754638	0.000820503	0.499162	0.232875	-0.264409	1.9557132621785472e-4	3.1235955056179776e-1	-0.980613	-0.109027	0.0149614	0.492394	-0.198977	-0.147355	0.042211	0.48382	-0.202551	0.0101811	0.140172	0.490776	0.0086879	-0.127116	1.0487558601234e-05	0.462462	-0.632952	0.185538	0.00655682	0.571429	0.405087
amalgam_5_814	-0.0966134	0.0704052	0.476562	-0.111337	-0.0735948	0.0214336	0.555556	-0.122823	-0.251011	0.0013432	0.527197	-0.720868	-0.144464	5.13397980405307e-06	0.499882	-0.764148	-0.237206	0.0101797	0.564756	-0.472578	-0.00177737	0.171196	0.480826	-0.00136237	-0.00323517	0.25156	0.477861	-0.00193903	-0.066116	0.178065	0.461001	-0.0495488	0.0379904	0.550719	0.550719	0.00984216	0.0215288	0.429168	0.503537	0.0079091	-0.0167056	0.127093	0.475709	-0.0149662	-0.0652068	0.220142	0.47646	-0.0428603	-0.0606902	0.0992216	0.474247	-0.0608962	0.306679	2.1936071987916508e-4	6.557377049180327e-1	1.12209	0.142733	0.0055678	0.428571	0.321765	-0.133807	0.00902369	0.472038	-0.273585	-0.00453272	0.118731	0.488192	-0.00419475	-0.0987655	0.142634	0.523077	-0.0835335	0.142997	0.00317486	0.517706	0.357246
amalgam_5_815	-0.0947151	0.0396747	0.476562	-0.132742	-0.298974	0.00127105	0.555556	-0.86578	-0.0739129	5.31875271755064e-10	0.527197	-0.685482	-0.0678781	0.000171163	0.499882	-0.255669	-0.00558484	0.448609	0.463405	-0.00194426	-0.0892316	0.000577287	0.477376	-0.288986	-0.0626439	0.256375	0.494912	-0.0370303	0.0842005	0.325883	0.501712	0.0410005	0.0719119	0.0643609	0.428571	0.0856743	-0.0395418	0.204627	0.437364	-0.0272458	0.0813599	0.0791221	0.406561	0.0896343	0.148283	0.0539569	0.466011	0.188016	-0.111167	0.0256487	0.462706	-0.17686	0.0198737	2.4360037986299325e-2	4.940622899395026e-1	0.0320626	0.0306842	0.0886681	0.432405	0.0322869	0.00799288	0.051141	0.495242	0.0103206	0.0491091	0.00639104	0.490605	0.107766	0.0639707	0.00968635	0.5	0.128827	0.000253053	0.0257221	0.508604	0.000402277
amalgam_5_818	-0.157513	2.76750195903449e-05	0.476562	-0.717931	-1.30738	2.95390406267622e-08	0.555556	-9.84404	0.155858	2.81262396279063e-12	0.527197	1.80029	-0.0800104	0.124948	0.544366	-0.072271	0.191099	0.00958458	0.44186	0.38572	-0.107173	0.00188511	0.476647	-0.292011	-0.0464855	0.190021	0.49371	-0.0335253	-0.00334931	0.745766	0.812586	-0.000426693	0.130614	0.00360948	0.428571	0.319032	-0.0138986	0.365581	0.461628	-0.00607393	-0.0470743	0.0830656	0.531746	-0.0508675	-0.105875	0.0118703	0.437638	-0.203867	-0.0817321	0.0017439	0.456196	-0.225456	0.10919	1.5046295377294696e-4	5.035057797991283e-1	0.417385	-0.0212371	0.0368641	0.491663	-0.0304412	-0.171182	0.000922725	0.445017	-0.519526	-0.00438939	0.00128581	0.488192	-0.0126889	-0.0896499	0.105182	0.522129	-0.0876827	-0.12438	0.00611691	0.456497	-0.275311
amalgam_5_819	-0.0761498	0.0261368	0.476562	-0.120526	-0.122704	0.00102561	0.555556	-0.366763	-0.406396	4.30438265310537e-12	0.514983	-4.61914	-0.0420663	0.0045416	0.495443	-0.0985524	-0.201064	0.00289676	0.564756	-0.510319	0.0297995	0.0468698	0.482915	0.0396067	-0.0731726	0.0259695	0.497735	-0.116018	0.124632	0.0565379	0.874502	0.155499	-0.0292384	0.460826	0.496706	-0.00983763	-0.116766	0.081738	0.37037	-0.126992	-0.119127	0.00670129	0.501054	-0.258962	-0.0737824	0.0146423	0.450495	-0.135346	-0.0510296	0.000952114	0.464771	-0.154176	-0.0772037	1.357044586098611e-3	4.2437923250564336e-1	-0.221374	-0.0639016	0.0742191	0.522574	-0.0721759	0.181058	0.00454228	0.488318	0.424168	0.0368119	0.00113611	0.499116	0.108395	0.0377637	0.00256908	0.5	0.0978163	-0.152435	0.000465629	0.411417	-0.507906
amalgam_5_82	-0.0596586	0.0148667	0.476562	-0.109043	-0.501035	6.19779239366495e-06	0.555556	-2.60927	0.0252617	5.8085436904155e-05	0.527197	0.107007	-1.39971	4.7329057546994e-05	0.473896	-6.05357	-0.0613633	0.116912	0.483404	-0.0571992	0.127557	0.0857726	0.484621	0.136059	0.0355069	0.280902	0.454545	0.0195801	-0.0144442	0.312696	0.514125	-0.00729257	-0.0202631	0.441547	0.499595	-0.00719387	0.0384463	0.332856	0.495529	0.0183675	-0.0147071	0.121384	0.481139	-0.0134694	0.0360264	0.120407	0.486086	0.0331208	0.0167261	0.000144669	0.497949	0.0642219	0.18491	1.3702225505870561e-2	6.557377049180327e-1	0.344525	-0.0804572	0.00675314	0.500089	-0.174632	-0.0599819	0.000679899	0.484301	-0.189996	-0.153715	0.0239875	0.408696	-0.249021	-0.02262	0.0147359	0.5	-0.0414313	0.153134	0.00553423	0.571429	0.345614
amalgam_5_822	-0.0856522	0.0356612	0.476562	-0.124008	-0.24847	4.46812053703225e-07	0.555556	-1.57775	0.354172	7.70872124040763e-20	0.953352	6.76929	-0.404175	1.57960312555307e-15	0.473896	-5.98237	0.0223332	0.0961854	0.455032	0.0227105	-0.0805735	0.211657	0.480826	-0.0543361	0.136134	0.0763688	0.454545	0.152073	0.203472	0.00598324	1	0.452331	-0.0101026	0.0741107	0.496706	-0.0114171	0.0723201	0.00821451	0.425361	0.150818	0.108065	0.0073578	0.344988	0.230531	-0.167383	0.000281102	0.367213	-0.5944	0.0271283	0.172338	0.494862	0.0207157	-0.277661	5.594531319831025e-2	4.073714839961203e-1	-0.347698	0.0867994	0.0928984	0.428571	0.0895762	0.062226	0.0739593	0.495242	0.070378	0.215226	0.000212122	0.413462	0.790613	-0.0556543	0.0657604	0.525162	-0.0657854	0.13906	0.00021857	0.571429	0.509016
amalgam_5_823	-0.0947628	0.00882333	0.476562	-0.194678	0.120386	0.0913619	0.899418	0.12511	-0.29363	5.18549730160875e-11	0.527197	-3.02004	0.061648	6.04630714915762e-05	0.395773	0.260063	-0.314099	0.00430317	0.551205	-0.743225	-0.0471487	0.0597724	0.48072	-0.0576865	0.160007	0.0410634	0.454545	0.221857	-0.0147053	0.0239872	0.484823	-0.0238228	-0.0468337	0.43066	0.486631	-0.0171348	-0.00616939	0.146311	0.461599	-0.00514973	-0.0352598	0.0227079	0.497646	-0.0579609	0.0837327	0.00462718	0.462063	0.195489	0.0757596	0.00710161	0.50116	0.16278	0.085567	5.7722943058295596e-2	4.9371351594072743e-1	0.105988	-0.0971611	0.112285	0.513688	-0.0922718	0.105923	0.0314285	0.511758	0.159167	-0.103024	0.0613572	0.45847	-0.124879	0.189141	0.000108603	0.5	0.749786	-0.00278478	0.177473	0.507978	-0.002091
amalgam_5_824	-0.110285	0.0178913	0.476562	-0.192707	-0.156232	0.0244449	0.555556	-0.251816	0.0565486	7.87831806210167e-09	0.527197	0.458245	0.147544	5.10778987901342e-05	0.368056	0.633223	-0.0733363	0.000426159	0.492654	-0.247175	0.0654193	0.115861	0.520406	0.0612367	0.0748761	0.0558444	0.454545	0.0938212	0.131452	0.00104333	0.717377	0.391935	0.0695515	0.481383	0.481383	0.0220833	-0.0351983	0.637069	0.637069	-0.00689231	-0.0252647	0.168972	0.487445	-0.019509	0.0772962	0.000468465	0.460976	0.257344	-0.0775392	0.00151217	0.456973	-0.218692	0.189613	1.1807572630863042e-3	6.557377049180327e-1	0.555158	-0.14647	0.0216552	0.480506	-0.243791	0.0631373	0.298706	0.495242	0.0331317	0.0387156	0.00672656	0.492699	0.0840982	-0.0787137	0.156017	0.525162	-0.0635085	0.286461	0.00067439	0.571429	0.908392
amalgam_5_833	-0.113251	0.10588	0.476562	-0.110441	0.028629	0.0117393	0.555556	0.0552643	0.213315	1.08940552606153e-10	0.527197	2.12522	0.0833867	0.0458356	0.41954	0.111638	-0.160705	0.0137457	0.571608	-0.299205	-0.357739	5.4033642220088e-05	0.396648	-1.52659	-0.21223	0.000366596	0.36087	-0.729184	0.189468	0.000974371	0.501712	0.570541	-0.0320251	0.10844	0.464964	-0.0308982	0.0947703	0.0493806	0.435862	0.123812	-0.0749694	0.232031	0.532427	-0.0475647	-0.00116121	0.204077	0.497824	-0.000801477	0.142159	0.000320005	0.501494	0.496823	-0.015111	9.916011085903541e-2	4.685692248360972e-1	-0.0151663	-0.137561	0.000372833	0.448052	-0.471625	-0.35578	5.46537954653487e-05	0.22069	-1.51647	0.0839362	0.0293967	0.488923	0.128565	-0.147631	0.00652165	0.481166	-0.322668	0.0988524	0.0632567	0.571429	0.118514
amalgam_5_835	-0.0944585	0.00229549	0.476562	-0.249288	-0.131579	0.0469674	0.555556	-0.174763	-0.0665685	4.85999708900594e-07	0.527197	-0.420271	-0.0735095	0.0319161	0.484295	-0.109969	0.154089	0.00103461	0.44186	0.459991	0.0272245	0.0663032	0.482915	0.0320831	0.209996	0.0127948	0.454545	0.397516	0.155648	2.40249681251267e-05	0.66645	0.718989	0.186643	0.00554242	0.428571	0.421124	0.00396955	0.427354	0.51717	0.00146561	0.159354	0.00374792	0.254098	0.386626	0.326388	2.52742245351466e-05	0.411765	1.50051	0.0599677	1.11770794137882e-05	0.501494	0.29694	-0.123957	4.2944470522112985e-3	4.118158123370982e-1	-0.293417	-0.233147	4.22600516736713e-05	0.386029	-1.0198	-0.158159	0.00548457	0.457245	-0.357575	0.141483	0.0115177	0.467043	0.274285	0.105247	0.00210042	0.5	0.281819	0.0417669	0.255682	0.571429	0.0247386
amalgam_5_836	-0.200041	0.00165443	0.476562	-0.556383	-0.0378425	8.83142015263584e-05	0.555556	-0.153412	0.312395	1.44357130428742e-13	0.527197	4.01133	0.194944	0.00507714	0.387302	0.447275	0.0596072	0.128895	0.444522	0.0530364	-0.190845	0.000426463	0.468037	-0.643169	-0.111436	0.0377311	0.509375	-0.158607	-0.0227753	0.199338	0.486094	-0.015952	-0.0517871	0.463431	0.484612	-0.0172977	-0.0723746	0.14115	0.414523	-0.0615415	0.147933	0.142877	0.394737	0.125009	-0.0276499	0.401311	0.488873	-0.0109637	-0.0961244	0.0288272	0.464771	-0.148051	0.0560832	1.7767664409011039e-1	5.396947981689001e-1	0.0420831	-0.0609929	0.155126	0.495485	-0.0493625	-0.037805	0.0159982	0.490586	-0.0678951	-0.103879	0.078522	0.462069	-0.114787	0.0224752	0.0874534	0.5	0.0237838	0.0513949	0.0990486	0.508604	0.0516082
amalgam_5_845	-0.0431922	6.72906723957113e-06	0.476562	-0.223392	0.277831	1.60113180015794e-10	0.555556	2.72151	0.40956	4.79418199274379e-14	0.527197	5.45505	0.207506	7.64703977622444e-07	0.322034	1.26921	-0.135084	0.0126697	0.571608	-0.256286	0.162828	0.00465214	0.807557	0.37977	-0.0887576	0.0139782	0.502875	-0.164605	-0.0436147	0.00376355	0.427376	-0.10574	0.0323401	0.475538	0.475538	0.0104399	0.0358131	0.537439	0.537439	0.00965776	0.0280064	0.0229015	0.435084	0.0459344	-0.0477077	0.0110556	0.462069	-0.0933362	0.102217	0.000110065	0.501494	0.40461	-0.0920735	1.4380486557894834e-3	4.1783649876135426e-1	-0.261694	-0.305361	0.00974726	0.428884	-0.614117	-0.0605687	0.140905	0.490586	-0.0515483	-0.0123961	0.541797	0.541797	-0.0032994	0.114464	0.0237668	0.5	0.185893	-0.16426	0.00423653	0.433234	-0.389787
amalgam_5_848	-0.0696774	0.155602	0.476562	-0.0562982	0.221809	0.00190176	0.863132	0.603509	0.120075	0.000128328	0.527197	0.467293	-0.378464	2.74221659300691e-05	0.500095	-1.72651	0.025805	0.260949	0.458741	0.0150558	-0.145858	0.000648164	0.473913	-0.465042	-0.0987899	0.102696	0.495458	-0.0976487	-0.0489162	0.0227884	0.438769	-0.0803344	-0.0288385	0.0935344	0.466978	-0.0296757	0.0321476	0.488369	0.50481	0.010006	0.0115473	0.2237	0.441908	0.00750958	-0.126222	0.000292557	0.400754	-0.446042	0.00386105	0.125666	0.487613	0.00347797	0.0857398	1.6675638992845743e-2	4.9980221518987344e-1	0.152438	-0.0550811	0.00979441	0.510157	-0.110659	0.186357	0.000277666	0.47012	0.662773	-0.0427594	0.0235335	0.476859	-0.0696257	-0.00424471	0.0121373	0.5	-0.00813234	0.0764584	0.0265179	0.508604	0.120534
amalgam_5_85	-0.0356726	0.107315	0.476562	-0.0345789	-0.017251	0.00700886	0.555556	-0.0371647	-0.144586	2.98425038761275e-07	0.527197	-0.943448	-0.0230125	4.94090245241598e-05	0.496734	-0.0990963	-0.12792	0.00910031	0.571608	-0.261077	-0.00791696	0.0891871	0.480826	-0.00831041	0.0308197	0.524812	0.524812	0.00862942	0.0408935	0.0248063	0.501712	0.0656521	-0.0725145	0.0379378	0.373613	-0.103038	-0.113069	0.0776935	0.37037	-0.125463	-0.0830281	0.0803059	0.518045	-0.0909368	-0.118558	0.241153	0.46799	-0.073234	0.0299237	0.16378	0.498265	0.0235122	-0.0180209	8.523413459732824e-3	4.654939106901218e-1	-0.0372922	0.0642509	0.136216	0.428571	0.0556266	0.242925	0.000318304	0.439024	0.849546	-0.034352	0.00175804	0.471379	-0.0946387	0.161136	0.011126	0.5	0.314806	0.153518	0.0416823	0.571429	0.211863
amalgam_5_850	-0.100261	0.000469885	0.476562	-0.333668	-0.174979	9.87770353508033e-05	0.555556	-0.700851	-0.923289	2.89269685322447e-19	0.457143	-17.1166	-0.364998	6.7150394984881e-09	0.510121	-2.98311	0.00683483	0.27034	0.463405	0.0038828	-0.0342068	0.227913	0.480826	-0.0219686	-0.267383	0.121273	0.474026	-0.244986	0.0576085	0.0428249	0.501712	0.0788259	-0.0285448	0.183088	0.492558	-0.0210473	0.00537471	0.00716449	0.503537	0.0115278	0.020329	0.0500567	0.43972	0.0264386	-0.0727024	0.021787	0.456372	-0.120817	0.197448	1.58188137662779e-06	0.522989	1.14536	0.0203875	2.09421790553278e-2	4.902396837163331e-1	0.0342301	-0.165573	0.0488098	0.48542	-0.217148	-0.339918	0.095425	0.458716	-0.346831	0.16179	0.00359248	0.464762	0.395513	0.0479057	0.0560006	0.5	0.0599687	0.0516866	0.074178	0.571429	0.0583916
amalgam_5_852	-0.330705	0.00491272	0.476562	-0.763491	-0.302108	1.17337104347242e-05	0.555556	-1.48956	0.167981	0.000800956	0.875863	0.520134	0.23498	9.0987525307231e-06	0.331707	1.18454	-0.0760878	0.211287	0.571608	-0.0513689	0.226003	0.000227384	0.970292	0.823384	0.0465101	0.0404472	0.454545	0.0647937	-0.0800515	0.11347	0.441232	-0.0756583	0.0115873	0.0376359	0.467795	0.0165049	-0.026093	4.97808172063066e-05	0.38258	-0.112276	-0.0729561	0.0215675	0.509683	-0.121559	-0.021842	0.0382935	0.48224	-0.0309473	0.12792	0.000137438	0.50116	0.494012	0.120725	1.4264180942461147e-2	5.022077174121713e-1	0.222828	-0.125207	0.0447329	0.501429	-0.168951	-0.0189082	0.268923	0.495242	-0.0107847	0.10452	0.0586343	0.488923	0.128753	0.0782131	0.213583	0.5	0.0524366	-0.0216847	0.0573398	0.502214	-0.0269226
amalgam_5_854	-0.205931	0.00124615	0.476562	-0.598113	0.0501588	0.000275264	0.555556	0.178578	0.0332214	0.000488635	0.527197	0.109996	-0.125623	1.13137567430477e-05	0.499882	-0.62138	0.0949371	0.0243537	0.44186	0.153175	0.0289652	0.0174855	0.48624	0.0509012	-0.00583846	0.0401154	0.465361	-0.00815452	0.0640309	0.258911	0.501712	0.0375765	0.00168171	0.214673	0.485004	0.00112376	0.0964097	0.0228527	0.424779	0.158214	0.023468	0.24851	0.439961	0.01419	0.343789	1.21493570053283e-06	0.354839	2.03366	-0.406194	0.011843	0.413934	-0.782547	-0.0502639	1.021387627577303e-2	4.530386740331492e-1	-0.100066	-0.0457041	0.13336	0.493428	-0.0399899	-0.0423352	0.0641155	0.490586	-0.0505074	0.177633	0.00573086	0.463602	0.398214	-0.0849902	0.16394	0.524688	-0.0667441	-0.0268493	0.343683	0.522053	-0.0124538
amalgam_5_857	-0.12301	0.136464	0.476562	-0.106401	-0.434584	3.03469379700059e-06	0.555556	-2.39798	0.052061	0.0040404	0.527197	0.124612	0.0669932	3.32404405219598e-08	0.380553	0.500997	0.211843	0.00263537	0.44186	0.546376	0.282993	0.00258905	1	0.732062	-0.0223119	0.492309	0.536839	-0.00686675	-0.0255139	0.560913	0.560913	-0.00640664	0.0392271	0.412034	0.462041	0.0151051	0.106354	0.0843182	0.440506	0.114233	0.121782	0.374049	0.424982	0.0520097	0.182329	0.000210025	0.458453	0.670557	-0.0152935	0.00010749	0.474247	-0.0606943	0.115913	7.803755881158496e-3	6.557377049180327e-1	0.244309	-0.0350657	0.0738529	0.491663	-0.0396815	0.12787	0.0499214	0.511758	0.16645	0.0468952	0.156114	0.491621	0.0378238	0.101668	0.00162713	0.5	0.28351	-0.0771475	0.0202741	0.474368	-0.130615
amalgam_5_860	-0.270454	0.000847499	0.476562	-0.830797	-0.000628965	0.000996135	0.555556	-0.00188795	-0.388416	2.68260430464656e-07	0.527197	-2.55245	-0.0410337	0.0295559	0.479799	-0.0627551	-0.223905	0.00264318	0.564756	-0.577198	-0.0731774	0.181877	0.48072	-0.0541675	-0.0095566	0.0248257	0.480409	-0.0153393	0.0855794	0.0692469	0.747759	0.0992379	0.00457602	0.233785	0.481595	0.00288831	0.138022	0.0120978	0.407801	0.264628	-0.0988636	0.0943249	0.518045	-0.101372	0.103652	0.0204166	0.467252	0.175174	-0.0395645	0.0631243	0.474858	-0.0474697	-0.078344	4.1587665866122676e-2	4.537467700258398e-1	-0.108196	0.0888592	0.0191172	0.428571	0.152711	0.104792	0.00809419	0.511758	0.219206	0.0377591	0.071849	0.490776	0.0431805	-0.0044562	0.169467	0.5	-0.00343535	0.227366	0.004003	0.571429	0.545137
amalgam_5_861	-0.11615	0.0277547	0.476562	-0.180807	-0.156167	0.00051661	0.555556	-0.513295	0.187662	4.10633354940794e-06	0.527197	1.01085	-0.0524545	1.46416760465375e-11	0.499882	-0.568314	-0.127869	0.00151934	0.570513	-0.360379	0.264	0.000574116	1	0.855625	-0.275595	0.146487	0.482161	-0.229901	0.0139149	0.0102814	0.501712	0.027662	0.113709	0.100974	0.428571	0.113231	-0.0884237	0.00739131	0.326821	-0.188456	-0.0845945	0.0633365	0.518045	-0.101374	-0.0269369	0.0895417	0.486832	-0.0282291	0.157353	0.000191001	0.501494	0.58519	0.0591974	1.0811072831278867e-2	5.035971223021583e-1	0.11639	0.0837215	0.0784989	0.428571	0.0925237	-0.0334075	0.00764102	0.490586	-0.0707187	-0.000635787	0.223932	0.488192	-0.000413188	-0.174796	0.015865	0.482635	-0.314556	-0.0600156	0.0948324	0.493619	-0.0613986
amalgam_5_862	-0.229558	0.051309	0.476562	-0.296085	0.315571	1.05244088473658e-07	0.555556	2.20199	0.259377	2.96320107622674e-07	0.837994	1.69328	-0.122158	0.00115494	0.499882	-0.358833	-0.0445394	0.160479	0.468345	-0.0353901	0.00355794	0.0665729	0.482915	0.00418664	-0.220049	0.121923	0.496768	-0.201106	-0.0134099	0.454283	0.49781	-0.00459522	-0.117177	0.255697	0.41903	-0.0694007	-0.0236088	0.3975	0.459072	-0.00945918	-0.0739437	0.0138805	0.501054	-0.137357	-0.0824121	0.0162663	0.448898	-0.147412	0.281009	2.10179955007185e-06	0.507812	1.5954	-0.185335	1.9339168123670507e-4	4.2194744976816073e-1	-0.688251	0.0860181	0.0770993	0.428571	0.0957338	0.00882595	0.0364734	0.495242	0.0126919	-0.0137262	0.0168568	0.488192	-0.0243396	0.0264455	0.0537518	0.5	0.0335753	-0.0887949	0.0740978	0.480247	-0.100355
amalgam_5_864	-0.00991731	0.220405	0.476562	-0.00651348	0.281355	3.16659323399693e-06	1	1.54729	-0.301486	3.36235313502651e-14	0.520127	-4.06203	-0.0553459	0.173865	0.544366	-0.0420511	0.119449	0.00643897	0.44186	0.261734	0.0581636	0.10196	0.482915	0.0576732	0.0570463	0.00437995	0.454545	0.134545	-0.132605	0.0329653	0.379157	-0.196513	-0.0380583	0.543678	0.543678	-0.0100724	0.00474969	0.429168	0.495982	0.00174491	0.0114434	0.0645671	0.439961	0.0136175	-0.21961	0.00206081	0.369281	-0.589865	-0.114064	0.000119123	0.448521	-0.447589	-0.00705665	1.898931488133663e-1	4.7538015930485156e-1	-0.00509131	-0.0848578	0.0248338	0.50574	-0.136193	-0.0757228	0.267174	0.490586	-0.0434048	0.0801513	0.000379426	0.467043	0.274188	-0.0183826	0.202776	0.531373	-0.0127388	-0.100035	0.494621	0.502214	-0.0305835
amalgam_5_866	-0.0770814	0.371292	0.476562	-0.0331669	-0.27753	0.000267982	0.555556	-0.991307	0.255464	2.14136876590297e-05	0.989835	1.19284	-0.0642585	0.00735792	0.496734	-0.137079	0.0384108	0.0151483	0.448103	0.0698937	-0.130122	0.00144795	0.473913	-0.369447	0.0384265	0.4373	0.454545	0.0138036	0.0943135	0.00156142	0.501712	0.264689	0.0735108	0.294079	0.444444	0.0390737	0.0532686	0.0658769	0.470494	0.0629244	0.126489	0.0712332	0.385965	0.145123	-0.100892	0.165013	0.465684	-0.078946	0.225592	3.02054295248071e-05	0.528226	1.01966	-0.0122018	1.8456722369808613e-2	4.70499812100714e-1	-0.021156	-0.318645	0.00101604	0.394137	-0.953733	0.0406069	0.0222182	0.497284	0.067135	-0.100211	0.0567589	0.458824	-0.124859	0.251017	0.00239711	0.5	0.657742	0.0191059	0.0300075	0.508604	0.0290939
amalgam_5_867	-0.123299	0.0158522	0.476562	-0.221926	0.298957	7.55169708155964e-10	0.555556	2.72707	-0.445105	5.2542114942478e-16	0.500838	-6.80097	-0.513786	9.32175826919406e-11	0.49359	-5.15353	-0.0719614	0.0884817	0.571608	-0.0757859	0.0112992	0.345434	0.482915	0.00521613	-0.208766	0.00884993	0.448473	-0.428608	0.0269015	0.0103159	0.501712	0.0534396	0.0132159	0.331087	0.477537	0.00634439	0.00385367	0.418883	0.517337	0.00145633	0.0824888	0.468866	0.468866	0.0271348	-0.141108	0.00697362	0.424157	-0.304306	-0.410021	0.0230156	0.432039	-0.671606	-0.128278	6.338227809328378e-3	4.148211243611584e-1	-0.281958	-0.00127435	0.0397788	0.45913	-0.00178453	-0.00729199	0.131406	0.495242	-0.00642704	0.158739	0.00107572	0.44086	0.471186	-0.109353	0.160842	0.52289	-0.086783	-0.0961844	0.0532399	0.477151	-0.122516
amalgam_5_87	-0.0295573	0.0967269	0.476562	-0.0299844	-0.0533617	0.253358	0.555556	-0.0318178	-1.35291	2.81004050007385e-05	0.500838	-6.15748	-0.310485	1.79125511452842e-13	0.497717	-3.9577	0.04658	0.161029	0.448103	0.0369424	0.044258	0.104902	0.482915	0.0433381	-0.00658603	0.0996392	0.461331	-0.00659637	-0.150237	0.0058023	0.311734	-0.33599	-0.145119	0.00662498	0.199153	-0.316188	-0.0237906	0.673958	0.673958	-0.00407694	0.0175432	0.358582	0.441754	0.00781395	-0.0987588	0.00565572	0.434534	-0.221961	0.0195364	0.0641558	0.49333	0.0233023	0.192981	6.068352530855679e-3	6.557377049180327e-1	0.427826	-0.0362567	0.122898	0.483753	-0.0330101	-0.371694	0.000371979	0.286432	-1.27472	-0.198324	0.00407051	0.343915	-0.474063	-0.0356309	0.320779	0.5	-0.0175944	0.288045	0.00194628	0.567384	0.78083
amalgam_5_872	-0.0636692	0.191187	0.476562	-0.045749	-0.152998	4.87521644763241e-05	0.555556	-0.659728	0.233152	1.99841981431962e-09	0.527197	2.02826	-0.400871	3.02097935216425e-07	0.500282	-2.61362	-0.125681	0.0511497	0.487768	-0.162274	0.253802	0.000204008	1	0.936618	-0.0389775	0.34553	0.530482	-0.0179887	0.0290656	0.203075	0.502944	0.0201234	0.0237719	0.553859	0.553859	0.00609989	0.0380931	0.164784	0.487081	0.0298302	0.0196746	0.619954	0.619954	0.00408526	0.0357679	0.126681	0.486679	0.0320941	-0.0023053	0.00170877	0.482583	-0.00637948	0.129295	1.839491926837617e-4	5.062579357881372e-1	0.482956	0.144822	0.0206761	0.428571	0.243957	0.115591	0.021875	0.511758	0.191887	-0.267635	8.12160169671011e-07	0.123077	-1.62999	0.00500074	0.00636813	0.5	0.0109816	0.158102	0.0108192	0.571429	0.310798
amalgam_5_876	-0.160469	0.000210092	0.476562	-0.590141	0.226895	1.2848980711239e-06	0.635539	1.33667	-0.285043	1.42367471567395e-10	0.527197	-2.8067	-0.0471965	0.0348707	0.490515	-0.0687907	-0.19706	0.0541366	0.571608	-0.249578	0.175562	1.40936876528156e-05	0.500172	0.851648	0.0691305	0.300048	0.454545	0.0361421	0.0823862	0.0182579	0.538646	0.143233	0.123801	0.0440508	0.428571	0.167879	-0.192631	4.96237620512098e-08	0.0588235	-1.40703	0.0326713	0.219213	0.43972	0.0215348	-0.256873	0.000633104	0.338565	-0.821615	-0.12415	0.0418421	0.464771	-0.171127	0.0505314	4.686877048233609e-3	4.9768098406936884e-1	0.117694	-0.131075	0.000232876	0.444444	-0.476178	0.133263	0.0146313	0.511758	0.2445	0.115965	0.00146233	0.467043	0.328757	0.135734	0.00129879	0.5	0.391792	-0.15152	8.85418249794546e-05	0.391304	-0.614089
amalgam_5_88	-0.00511687	0.0741217	0.476562	-0.00578235	-0.0503666	0.00749815	0.555556	-0.107031	-0.282543	3.03900755250777e-12	0.521823	-3.25412	-0.19146	4.14488090255203e-08	0.499882	-1.41345	0.0706303	0.0240714	0.44186	0.114315	-0.0459435	0.400588	0.480826	-0.0182535	0.00635051	0.383533	0.454545	0.00264307	0.157823	0.00044244	0.501712	0.529361	0.0386039	0.363332	0.463366	0.016974	-0.0677935	0.170464	0.418554	-0.0520904	-0.106065	0.049448	0.496105	-0.138505	-0.027635	0.100576	0.48224	-0.027566	-0.0392835	0.279543	0.476984	-0.0217455	0.298847	7.500264151476207e-4	6.557377049180327e-1	0.933873	-0.0446487	0.0297325	0.491663	-0.0681682	-0.0965151	0.0154939	0.485241	-0.174677	-0.0577532	0.275334	0.483981	-0.0323499	0.145208	0.0983408	0.5	0.146263	-0.0123847	0.0188503	0.507978	-0.0213596
amalgam_5_881	-0.0613204	0.0328376	0.476562	-0.0909767	0.0259489	0.00174215	0.555556	0.0715908	-0.00820228	4.64414257336718e-08	0.527197	-0.0601481	0.172498	3.21130742627312e-10	0.300683	1.63758	-0.0894766	0.212107	0.571608	-0.0602576	-0.0739071	0.0289836	0.479955	-0.113658	0.0533403	0.0997813	0.454545	0.053391	-0.0888704	0.00858924	0.385593	-0.18361	0.0438543	0.238728	0.456024	0.0272816	0.122427	0.143518	0.44665	0.103217	-0.0976874	0.0241571	0.503408	-0.157956	-0.158277	0.00656953	0.413021	-0.345435	-0.219826	0.000908146	0.433172	-0.668676	-0.407439	6.472752283605509e-7	1.3432835820895522e-1	-2.5216	0.0723123	0.123139	0.428571	0.0657755	0.0215508	0.139856	0.495242	0.0184112	0.292949	0.000551885	0.413462	0.954473	0.0650626	0.0360146	0.5	0.0939193	0.0854242	0.00885081	0.510196	0.175377
amalgam_5_883	-0.138108	0.00623165	0.476562	-0.304583	0.0629867	0.0772791	0.555556	0.0700373	-0.342485	2.30272774517662e-11	0.521823	-3.64327	0.034177	9.63710855656414e-05	0.413451	0.137257	-0.0768579	0.00138583	0.476698	-0.219682	0.0579063	0.0205497	0.484093	0.0976993	0.0484556	0.00806145	0.454545	0.101446	0.0928791	0.066696	0.746808	0.109217	0.111719	0.0996783	0.428571	0.111875	-0.0913881	0.160803	0.408638	-0.0725352	-0.0418051	0.231242	0.487445	-0.0265852	-0.0988414	0.0121327	0.443896	-0.189385	-0.108638	0.0260164	0.464771	-0.172165	0.211119	4.380750540289297e-3	6.557377049180327e-1	0.497913	-0.0400578	0.333497	0.536227	-0.0191039	-0.0833589	0.240619	0.490586	-0.0515717	-0.244359	3.09595595433195e-05	0.242857	-1.10186	0.128162	0.00392356	0.5	0.3084	-0.118054	0.0278249	0.46689	-0.183641
amalgam_5_885	-0.204518	0.00398668	0.476562	-0.490718	-0.192706	0.000207251	0.555556	-0.709834	-0.059319	2.04921396472569e-06	0.527197	-0.337431	-0.105439	2.9205982295625e-08	0.501355	-0.794433	0.079718	0.00277013	0.44186	0.203879	0.155534	2.82253138150799e-07	0.490203	1.01865	-0.0323287	0.0282352	0.481982	-0.0500839	-0.0765734	0.218582	0.460163	-0.0505679	0.0615441	0.210506	0.444444	0.041649	0.128222	0.0282367	0.409524	0.19864	-0.0826536	0.135628	0.50009	-0.0717146	0.109775	0.0093303	0.460976	0.222854	-0.155885	0.204484	0.471258	-0.107457	-0.0340088	1.0024453935258658e-1	4.6565528866413824e-1	-0.0339728	-0.00637281	0.551961	0.551961	-0.00164477	-0.0708762	0.0439645	0.48764	-0.0961717	-0.0171103	0.000316479	0.488192	-0.0598802	-0.113195	0.00324819	0.485812	-0.28167	0.0340893	0.0246222	0.515683	0.0548386
amalgam_5_886	-0.0457371	0.028284	0.476562	-0.070822	0.119045	0.0448994	0.970166	0.160443	-0.169104	0.00146304	0.527197	-0.479365	-0.776366	1.28534369784199e-13	0.339623	-10.0081	-0.0372913	0.145337	0.475235	-0.0312361	-0.00977188	0.227093	0.480826	-0.00629109	-0.224756	1.48568321143274e-05	0.223881	-1.08514	-0.0698505	0.102356	0.44593	-0.0691442	-0.05427	0.430326	0.479529	-0.0198738	-0.181178	0.000149974	0.153153	-0.692821	-0.0227369	0.340141	0.48001	-0.0106486	0.0101869	0.306563	0.498331	0.00523076	0.119328	0.00390829	0.501494	0.287344	-0.00704388	3.608362510264795e-2	4.75e-1	-0.0101621	0.108358	0.0427834	0.428571	0.148312	-0.0159496	0.0591641	0.495242	-0.0195852	0.303929	5.97463475828865e-07	0.352941	1.89156	0.0222666	0.412541	0.5	0.00856221	0.0389743	0.233137	0.571429	0.0246469
amalgam_5_887	-0.148329	0.00468288	0.476562	-0.345531	0.16054	0.00188509	0.933507	0.437417	0.135176	2.05284923187179e-11	0.527197	1.44472	-0.139726	0.000241831	0.503958	-0.505318	-0.222045	0.00733542	0.564756	-0.473973	0.0945687	0.00408256	0.497385	0.225931	-0.0327025	0.724356	0.724356	-0.00457992	0.00458985	0.392419	0.501712	0.00186463	0.0733407	0.0878944	0.434416	0.0774506	-0.00974644	0.232082	0.500495	-0.00618274	0.00403852	0.0125948	0.444756	0.00767241	-0.0653484	0.0185578	0.462032	-0.113149	0.00882438	0.0827425	0.489923	0.00955038	-0.144951	8.9425145572934e-3	4.109947643979058e-1	-0.296937	-0.0379687	0.00879275	0.496601	-0.0780589	-0.0841227	0.0685171	0.48764	-0.0979357	0.155859	0.000128355	0.436893	0.60654	0.0983738	0.00481416	0.5	0.227979	-0.000150476	0.00282807	0.508604	-0.00038349
amalgam_5_888	-0.0079345	0.0644038	0.476562	-0.0094507	-0.0384525	0.0054422	0.555556	-0.0870652	-1.69411	3.39065322409491e-10	0.469828	-16.0427	0.171108	0.000149504	0.368056	0.654548	0.121195	0.155784	0.44186	0.097862	-0.0511969	0.153112	0.480826	-0.041725	-0.0742508	0.000186168	0.465174	-0.276962	-0.00178027	0.374331	0.500713	-0.00075972	-0.108566	0.0657752	0.34985	-0.128319	-0.0361751	0.236397	0.44473	-0.0226586	-0.111059	0.117928	0.518045	-0.103105	0.0188294	0.684441	0.684441	0.00310053	0.333209	0.00615053	0.534161	0.736755	0.319299	3.372216378935763e-9	5.555555555555556e-1	2.70513	-0.0938693	0.0654754	0.510157	-0.111134	0.000388905	0.450804	0.495242	0.000134566	0.158739	0.000355564	0.437299	0.547505	0.12235	0.0497854	0.5	0.15941	-0.0661943	0.03319	0.480247	-0.0979009
amalgam_5_89	-0.0614813	0.220792	0.476562	-0.0403328	-0.114578	0.000660205	0.555556	-0.364396	-0.505566	2.80067336136892e-17	0.495069	-8.3685	-0.0404978	0.000118852	0.499882	-0.158953	-0.0960375	0.00480843	0.483041	-0.222615	0.0979359	0.0189869	0.484394	0.168601	-0.107792	0.320514	0.5273	-0.0532656	0.0144338	0.652501	0.903431	0.0026763	0.00340489	0.600309	0.600309	0.000754609	0.0028691	0.0796579	0.500392	0.00315248	0.0681622	0.0100598	0.392422	0.136148	-0.0506396	0.53474	0.53474	-0.0137667	-0.14494	0.0130171	0.454268	-0.273283	-0.0386185	3.035901261230673e-2	4.631090487238979e-1	-0.0586118	-0.0110435	0.00668775	0.486785	-0.0240166	-0.0365299	0.271457	0.495242	-0.0206868	-0.209212	2.73182990042358e-05	0.255814	-0.954748	-0.00133945	0.0760184	0.5	-0.00149896	-0.0327299	0.0348078	0.50046	-0.0477308
amalgam_5_890	-0.162529	3.28210942818599e-06	0.476562	-0.891286	-0.101874	0.00259927	0.555556	-0.26336	-1.28051	3.1728625525496e-05	0.50953	-5.76042	-0.484945	2.24268687314739e-16	0.405714	-7.58901	0.0649824	0.0244995	0.44186	0.104676	-0.00707121	0.0126341	0.480826	-0.0134244	0.28093	4.81645093782157e-06	0.454545	1.49378	-0.050294	0.382768	0.483693	-0.0209758	-0.0628709	0.11724	0.429397	-0.058528	-0.121731	0.0690713	0.35854	-0.141293	0.00863901	0.408673	0.448235	0.00335733	-0.0455445	0.105518	0.475121	-0.0444821	-0.121446	0.0204244	0.458969	-0.205225	-0.0853894	1.265420928158065e-3	4.205168363351605e-1	-0.247438	-0.0711458	0.0700023	0.491663	-0.0821655	0.208146	0.00100275	0.475177	0.624191	-0.238073	0.0786328	0.403846	-0.262927	0.0943927	0.0611808	0.5	0.114535	-0.397701	9.65201954299941e-06	0.150685	-1.99462
amalgam_5_892	-0.132366	0.00938755	0.476562	-0.268366	-0.147779	0.000389676	0.555556	-0.503821	0.201324	4.24062078297925e-08	0.527197	1.48428	-0.151594	0.0260671	0.499882	-0.240111	-0.00862603	8.08868195164392e-06	0.468017	-0.0439248	0.170137	0.000152937	0.499311	0.649155	0.0511832	0.142936	0.454545	0.0432425	-0.200232	0.227349	0.421416	-0.128811	0.0473976	0.0214983	0.430396	0.07904	0.0658382	0.0451471	0.457992	0.0885767	0.0442551	0.222775	0.437086	0.0288602	-0.190448	0.0851035	0.437638	-0.20379	-0.065724	0.00152566	0.459149	-0.185114	0.0582907	3.198398226735328e-2	4.9980229339659943e-1	0.0871485	-0.0467244	0.00488024	0.498893	-0.108006	-0.135626	0.0235159	0.48222	-0.220885	-0.0344327	0.0414907	0.480269	-0.0475876	0.00420634	0.175967	0.5	0.00317398	-0.0572746	0.178573	0.50046	-0.0428519
amalgam_5_896	-0.0716275	0.0832928	0.476562	-0.0773142	-0.0291349	0.054349	0.555556	-0.0368501	-0.52303	1.0426365742148e-17	0.491694	-8.88202	-0.267636	1.17395267455646e-06	0.51049	-1.58718	-0.0874204	0.0191182	0.487933	-0.150236	0.250543	6.4451420074252e-07	0.662918	1.55106	-0.0759384	0.00528648	0.494912	-0.172899	0.340628	3.73927064781176e-08	0.89583	2.52992	-0.00635306	0.678232	0.678232	-0.00107126	-0.0852675	0.276383	0.418554	-0.047621	0.000311884	0.565995	0.565995	7.70936249268898e-05	0.299275	8.44125238231733e-06	0.402985	1.5184	-0.0241853	5.09768764974477e-05	0.471398	-0.103818	0.0425496	3.88146189616895e-3	4.9189312628453985e-1	0.102587	-0.111737	0.0359366	0.503145	-0.1614	-0.286731	0.00116264	0.379009	-0.841428	0.0926777	0.00471581	0.470651	0.215609	0.0138954	0.0302811	0.5	0.0211047	-0.0246017	0.473725	0.507978	-0.00798258
amalgam_5_897	-0.15841	8.48176649063543e-10	0.476562	-1.43702	-0.00904647	0.0136229	0.555556	-0.0168783	-0.204402	1.0604042614068e-07	0.527197	-1.42561	0.353765	2.4713426162368e-12	0.245098	4.10618	-0.22248	0.0328929	0.571608	-0.329915	-0.0152032	0.0940953	0.480826	-0.015605	-0.0728855	0.331977	0.530482	-0.0349043	0.0445987	0.061361	0.753881	0.0540585	0.0638096	0.109208	0.438445	0.0613686	-0.00839838	0.829432	0.829432	-0.00068211	-0.0720555	0.0917071	0.52372	-0.0747645	0.000464842	0.131436	0.50066	0.000409659	0.173673	0.000333176	0.534161	0.603919	-0.117624	2.7740529966905604e-2	4.368131868131868e-1	-0.183127	-0.110738	0.00763369	0.48125	-0.234461	-0.0233792	0.344391	0.495242	-0.0108233	0.0533536	0.00100391	0.481132	0.15997	-0.15627	0.0163435	0.485812	-0.2792	-0.0901435	0.030676	0.473607	-0.136405
amalgam_5_898	-0.206389	6.77937146009564e-05	0.476562	-0.860395	0.32371	0.000457258	1	1.08114	-0.248964	2.29490337861348e-13	0.527197	-3.14672	0.0297882	0.238938	0.432088	0.0185198	-0.0103333	0.430745	0.463405	-0.00377971	0.184442	0.000256266	0.5	0.662389	0.0499227	0.167092	0.454545	0.0387921	-0.0940412	4.10352642268102e-05	0.266667	-0.412544	-0.0303479	4.09710837254759e-05	0.347222	-0.133152	0.0671624	0.18561	0.47235	0.0491225	0.0387636	0.0150232	0.412007	0.0706752	0.101596	0.0323076	0.471753	0.151449	-0.133523	0.0239785	0.457353	-0.216332	0.000931285	2.1168063127001537e-3	4.813488510892271e-1	0.00249055	-0.143063	0.0194121	0.480506	-0.244914	-0.440423	0.00436363	0.327138	-1.03946	0.134014	0.0261504	0.474399	0.21208	-0.027111	0.0231567	0.5	-0.0443353	0.247421	0.000130148	0.571429	0.96137
amalgam_5_9	-0.0763156	0.039171	0.476562	-0.107379	-0.113961	0.00688615	0.555556	-0.246385	-1.58443	2.11498081673601e-09	0.486301	-13.7445	0.369407	1.50307848189536e-08	0.245989	2.88987	-0.267394	0.0034753	0.564477	-0.657524	-0.0168975	0.207206	0.480826	-0.0115511	0.00658067	0.155698	0.454545	0.00531532	-0.0735034	0.012815	0.417924	-0.139089	0.115675	0.263192	0.438445	0.0670603	0.107446	0.02502	0.413361	0.172098	0.00827142	0.371932	0.448235	0.00355288	-0.12344	0.00046919	0.402326	-0.410887	0.15451	0.0102264	0.501494	0.307517	0.219312	1.8965046502806213e-3	6.557377049180327e-1	0.596978	-0.0280513	0.38864	0.536891	-0.0115137	-0.0274474	0.00136166	0.490586	-0.0786623	0.108256	0.0112689	0.475	0.210895	0.023928	0.213545	0.5	0.016044	-0.225371	1.46192238762912e-05	0.326733	-1.08969
amalgam_5_90	-0.354097	2.9250085501966e-10	0.476562	-3.37592	0.0154433	0.0132115	0.555556	0.0290186	0.00854604	6.27070152646119e-11	0.527197	0.0871926	0.219979	1.49072199717552e-05	0.333849	1.06175	-0.0022379	0.248121	0.463405	-0.00135468	0.0320893	0.0606502	0.484303	0.039058	-0.0987417	0.0821276	0.497644	-0.107185	0.0681314	0.23189	0.916009	0.0432442	0.00467253	0.0645592	0.478117	0.00556051	0.0576948	0.438503	0.493677	0.0206564	-0.041557	0.0224603	0.500177	-0.0685102	0.0774703	0.00133528	0.460976	0.222683	0.106973	0.00404564	0.54343	0.255989	0.0911865	2.329712687531683e-2	4.9839935974389754e-1	0.14888	-0.726188	8.50596370207428e-06	0.138462	-3.68197	-0.114599	0.0109742	0.48222	-0.224571	0.000285205	0.0934401	0.488334	0.000293609	0.0708338	0.0114941	0.5	0.137384	-0.0420017	0.00648631	0.480247	-0.0918999
amalgam_5_900	-0.0650242	0.00987208	0.476562	-0.130412	0.0826704	7.08035511983858e-05	0.555556	0.343078	-0.0169143	8.60716325244236e-07	0.527197	-0.102588	-0.551922	1.1553211076668e-07	0.498929	-3.82884	-0.0297807	0.0351596	0.466295	-0.0432999	0.0697805	0.0313667	0.492526	0.104917	-0.0914844	0.100301	0.520604	-0.0913649	-0.115128	0.0205348	0.380531	-0.19428	-0.0749231	0.0487259	0.381287	-0.0983171	0.013314	0.501556	0.51116	0.00398996	0.0438228	0.0954105	0.430307	0.044717	-0.0503937	0.000573441	0.448898	-0.163352	0.334836	1.06341466155216e-08	0.5	2.66975	0.0216709	1.9595068088232664e-2	4.9047504219918014e-1	0.0370107	0.0358475	0.646331	0.646331	0.00679471	-0.456298	0.000256249	0.195312	-1.63872	-0.0789607	0.0242849	0.454967	-0.127495	0.0105929	0.0419981	0.5	0.0145839	0.0601649	0.0061151	0.508604	0.133181
amalgam_5_903	-0.0764986	0.0157248	0.476562	-0.137959	-0.0100379	0.0626028	0.555556	-0.0120797	-1.52228	2.67508112269827e-08	0.491694	-11.5277	-0.253737	0.00313743	0.540711	-0.635212	0.0037384	0.0234384	0.463405	0.00609386	-0.160976	3.17892026039235e-05	0.462567	-0.724027	0.174185	0.00111955	0.454545	0.514013	-0.128688	0.0435402	0.393258	-0.175158	0.0174705	0.382624	0.474605	0.00728919	0.0742109	0.111286	0.463256	0.0707646	-0.0467177	0.34623	0.537283	-0.0215198	0.0862699	0.0175124	0.470977	0.151546	-0.0725931	0.000243453	0.462706	-0.262321	-0.0315078	1.1776183589843718e-1	4.6810273405136704e-1	-0.0292706	-0.698852	1.76640152746761e-05	0.2	-3.32158	0.180589	0.000214887	0.471698	0.662363	0.0787528	0.0490642	0.492647	0.103106	-0.0849498	4.92338380289862e-05	0.47448	-0.365941	-0.0842725	0.138392	0.491918	-0.0723806
amalgam_5_904	-0.114378	0.00843526	0.476562	-0.237208	-0.194948	1.58692068757618e-05	0.555556	-0.935643	0.039832	2.47366705740814e-11	0.527197	0.422485	-0.208922	3.44943770548714e-06	0.499882	-1.14118	-0.0452251	0.371881	0.571608	-0.0194285	-0.0580161	0.239184	0.480826	-0.0360436	-0.0355697	0.399679	0.533238	-0.014167	0.00461391	0.0735574	0.501712	0.00522928	0.0431052	0.07704	0.444444	0.0479883	0.0245341	0.285834	0.502822	0.0133438	0.0464428	0.15369	0.432854	0.0377744	-0.265962	6.30198489549872e-06	0.27897	-1.38314	0.0264519	0.0431812	0.499162	0.036099	0.178378	6.241357111327957e-4	6.557377049180327e-1	0.571652	0.0988805	0.0126268	0.428571	0.187745	0.059487	0.00395234	0.500272	0.142956	0.0699364	0.000248337	0.469212	0.252118	-0.0123056	0.359094	0.531373	-0.00547342	-0.0694889	0.0622868	0.484501	-0.0837761
amalgam_5_91	-0.0162687	0.0225864	0.476562	-0.0267809	-0.0653863	0.148901	0.555556	-0.0540812	0.216964	2.24043734362809e-06	0.527197	1.22578	-0.240332	7.12236599304302e-07	0.515683	-1.47741	-0.157843	0.00340299	0.565538	-0.38958	-0.0279228	0.0770737	0.480826	-0.0310807	0.0495307	0.0329401	0.454545	0.0734181	-0.0422353	0.207102	0.475773	-0.0288811	0.00743841	0.562978	0.562978	0.00185595	0.0450079	0.112981	0.503537	0.0426222	-0.0428429	0.184455	0.487445	-0.0314514	-0.0644366	0.216193	0.476232	-0.0428606	0.0489569	0.1141	0.499162	0.0461523	-0.0657217	1.7107600514785107e-2	4.5164960182025027e-1	-0.116118	-0.129993	0.00647559	0.480506	-0.284518	0.000382983	0.0704769	0.495242	0.000441179	-0.011696	0.139263	0.488192	-0.0100136	0.00412024	0.124527	0.5	0.00372773	0.112604	0.0440621	0.571429	0.152684
amalgam_5_910	-0.0802884	0.000480096	0.476562	-0.266451	-0.183448	0.00320821	0.555556	-0.457471	0.183439	7.99967589885299e-11	0.527197	1.85217	0.0414876	0.170663	0.43038	0.0318566	0.019051	0.472413	0.472413	0.0062045	0.160869	0.00215701	0.856822	0.428902	-0.0787155	0.132599	0.516419	-0.0690698	-0.000909179	0.261451	0.500713	-0.000529696	0.0754479	0.151636	0.438445	0.0618068	0.0716601	0.356921	0.485454	0.0320628	-0.0461137	0.199223	0.53469	-0.03231	-0.262446	0.00109196	0.354565	-0.777311	0.175974	0.00280169	0.54083	0.449188	-0.0905241	1.6525282948697022e-2	4.4366197183098594e-1	-0.1613	0.0314537	0.0187508	0.428571	0.0543199	0.255068	5.65283922740207e-08	0.272727	1.84866	0.117399	0.0139142	0.470115	0.217956	-0.176744	0.000492054	0.462462	-0.584667	0.0886775	0.0274382	0.508604	0.138483
amalgam_5_913	-0.27447	2.86276469589049e-10	0.476562	-2.61933	0.121253	0.00142395	0.555556	0.345148	0.16788	1.81508099347247e-09	0.527197	1.46746	-0.0538728	0.0108027	0.496734	-0.105939	-0.482721	0.0142646	0.497676	-0.890977	0.0529576	0.157146	0.816837	0.0425618	-0.0730832	0.00230664	0.499451	-0.192722	0.0824439	0.00726915	0.501712	0.176308	-0.0687308	0.263744	0.454731	-0.0397826	0.127275	0.136219	0.44665	0.11019	-0.150515	0.00955084	0.46139	-0.304034	0.0409488	0.0533803	0.480206	0.0521122	0.0823313	0.00903742	0.54343	0.168282	0.0269862	1.9531513524734964e-1	4.9047504219918014e-1	0.0191404	0.172666	4.77633371640495e-06	0.428571	0.918741	-0.165512	0.00130677	0.445017	-0.477303	-0.116226	0.0789663	0.454545	-0.128146	-0.172479	0.00077903	0.464358	-0.536141	-0.259561	1.88890113162148e-05	0.294872	-1.22611
amalgam_5_915	-0.129302	0.0179208	0.476562	-0.225845	-1.53161	8.33560268950532e-10	0.555556	-13.9056	-0.60932	8.30300913866252e-30	0.449495	-17.7195	0.077231	0.000197047	0.395773	0.286174	-0.159351	0.0199985	0.543655	-0.270738	0.167735	0.00340572	0.518644	0.413935	-0.0569323	0.000792217	0.497448	-0.176556	-0.0711866	0.112857	0.446266	-0.0674472	0.0235351	0.330736	0.467795	0.0113091	0.0383332	0.161476	0.486203	0.0303558	-0.138421	0.0174484	0.462133	-0.243377	0.0110838	0.0740811	0.495652	0.012528	0.258141	4.32221206328546e-06	0.51875	1.38475	-0.113375	3.6527831633874994e-3	4.148211243611584e-1	-0.276336	-0.143309	0.000168598	0.436475	-0.540726	0.0628147	0.378941	0.516802	0.0264719	0.0953656	0.0410974	0.488923	0.132194	0.0107135	0.0420406	0.5	0.0147454	-0.0937479	0.0411202	0.475187	-0.129929
amalgam_5_919	-0.0998653	0.00241553	0.476562	-0.261346	0.104513	5.78779136014305e-05	0.555556	0.442873	0.15816	2.11047292693204e-09	0.527197	1.37213	-0.0335742	9.78667885060060e-09	0.499882	-0.268908	0.0446971	0.240734	0.450624	0.0276435	0.118547	0.0132601	0.484303	0.222566	-0.0621888	0.435728	0.481982	-0.0224368	-0.065129	0.188857	0.463814	-0.0471447	0.0261583	0.35537	0.467043	0.0117534	-0.0576541	0.234622	0.428231	-0.0363009	-0.165868	0.00761635	0.460352	-0.351351	-0.0571957	0.0481868	0.466533	-0.0753308	0.0609772	0.0376884	0.54343	0.0868189	0.174531	3.472310059290171e-4	5.036360246130897e-1	0.603769	-0.185932	9.71835452485618e-05	0.411458	-0.746034	0.10821	0.0357352	0.511758	0.15657	0.106214	0.0378011	0.484647	0.151089	-0.0349887	0.0830126	0.5	-0.0378178	0.0211591	0.0792844	0.508604	0.0232922
amalgam_5_92	-0.0107092	0.0027895	0.476562	-0.0273563	-0.309514	0.0010622	0.555556	-0.920432	-0.298915	3.17301265654085e-06	0.527197	-1.64359	-0.167989	0.00201938	0.544366	-0.452693	-0.107806	0.0554098	0.571608	-0.135448	-0.269411	0.000356718	0.44086	-0.928843	-0.0298748	0.47326	0.535565	-0.00970634	-0.0139012	0.177328	0.488281	-0.0104429	0.0316388	0.266757	0.458421	0.018157	-0.0590681	0.0838694	0.408638	-0.0635807	0.13316	0.0347263	0.350951	0.194325	0.179577	0.000367995	0.45953	0.616696	0.0620691	0.0055367	0.499162	0.140074	-0.0297945	1.3118103761095082e-1	4.6810273405136704e-1	-0.0262825	-0.0708269	0.0234496	0.498893	-0.115438	0.199119	0.00179234	0.486567	0.546895	0.0418595	0.0224745	0.507098	0.0689974	-0.0138275	0.348435	0.531373	-0.00633131	0.343399	3.61949919289042e-05	0.508604	1.52515
amalgam_5_920	0.00441482	0.182574	0.476562	0.00326061	-0.165837	1.3366034194886e-06	0.555556	-0.974129	0.457824	5.50212796923483e-20	1	8.81745	0.11982	4.10117984564617e-06	0.368056	0.645483	0.0840371	0.00300249	0.44186	0.211985	0.0443001	0.000866591	0.489314	0.135655	-0.0384221	0.112095	0.481171	-0.0365169	0.121332	0.0665261	0.501712	0.142808	0.0922525	0.182809	0.438312	0.0680826	0.144587	0.0207013	0.409524	0.243486	-0.106479	0.0772359	0.509683	-0.118424	0.0491392	0.150985	0.483386	0.0403466	-0.167936	6.87952497045664e-06	0.413043	-0.866959	0.195105	9.144894153338786e-6	5.005836575875486e-1	0.983098	0.0249821	0.0254507	0.428571	0.039829	-0.242376	7.47347635717648e-06	0.286432	-1.24254	-0.184943	7.30116321019581e-05	0.28	-0.765036	0.0662862	0.0420021	0.5	0.0912582	-0.0448782	0.0455642	0.493619	-0.0601986
amalgam_5_921	-0.192402	7.70603964776201e-05	0.476562	-0.791382	-0.0256661	0.00726093	0.555556	-0.0549001	-0.303747	5.85556872878661e-10	0.527197	-2.80432	-0.294603	1.28218597506502e-06	0.501436	-1.73582	-0.0584337	0.007602	0.487354	-0.123825	0.141524	0.00109007	0.687917	0.419272	0.0946719	0.283753	0.454545	0.0517912	-0.0286093	0.0932091	0.475547	-0.0294831	-0.192683	0.117922	0.317328	-0.178888	-0.0223611	0.219643	0.45181	-0.0147199	0.0249643	0.0554648	0.436486	0.0313547	-0.0702844	0.0172202	0.453523	-0.123979	0.270994	5.31427492481951e-08	0.5	1.97136	-0.338058	7.870396931124805e-8	1.6083916083916083e-1	-2.40156	-0.0120749	0.193775	0.47258	-0.00860582	-0.0186254	0.0227887	0.495242	-0.0305881	0.0162674	0.0861882	0.490776	0.0173175	0.0398378	0.00247164	0.5	0.103858	-0.185009	4.09008952108459e-05	0.354717	-0.811871
amalgam_5_922	-0.0490708	0.00334613	0.476562	-0.121473	0.3905	2.09560092830045e-10	1	3.77953	0.203385	2.53069425178424e-11	0.527197	2.15523	-0.0740244	0.00616618	0.480024	-0.163593	0.22034	0.0114953	0.44186	0.427344	-0.0463486	0.0323589	0.479955	-0.0690597	-0.281812	0.000185319	0.248227	-1.05175	0.155973	0.00231585	0.55655	0.411034	-0.0746059	0.123583	0.420434	-0.0677452	0.0179564	0.316994	0.505873	0.00895931	0.0241427	0.12051	0.438596	0.0221866	0.269011	3.67777417639979e-06	0.444444	1.46192	0.0657034	0.0743363	0.499162	0.0741659	-0.112966	4.663099301732734e-4	4.057826520438684e-1	-0.376325	0.146267	0.000613855	0.428571	0.4698	0.186273	0.012072	0.498258	0.357313	0.00933489	0.0164687	0.491621	0.0166473	-0.079616	0.00711968	0.5	-0.170979	-0.150337	0.00200795	0.429907	-0.405497
amalgam_5_927	-0.110075	0.137565	0.476562	-0.0948284	0.27865	4.17211709906002e-06	0.555556	1.49904	0.141351	0.000218347	0.527197	0.517464	-1.4283	4.75426261410499e-05	0.46473	-6.1744	-0.0352714	0.258176	0.534374	-0.0207426	0.162831	0.00200276	0.575381	0.439379	0.0233965	0.069055	0.454545	0.0271588	-0.0492184	0.290956	0.47693	-0.0263896	-0.0198269	0.224872	0.491833	-0.0128491	-0.0488337	0.0156096	0.404697	-0.0882233	0.0272568	0.00176246	0.410545	0.0750621	0.0821035	0.137718	0.478507	0.070692	0.00751459	0.00279571	0.498291	0.0191886	0.113701	1.9715188829501616e-3	6.557377049180327e-1	0.307584	-0.146972	0.0353995	0.4866	-0.213257	0.088716	0.00935369	0.495242	0.180006	0.130796	0.0647627	0.483871	0.155473	-0.160708	0.00945593	0.4801	-0.32532	-0.206799	0.000285163	0.35942	-0.733083
amalgam_5_929	-0.0892675	0.0290842	0.476562	-0.137145	0.0826034	0.000771544	0.555556	0.257114	0.0276675	1.87246377353401e-07	0.527197	0.186135	0.327457	5.60222723072234e-07	0.26129	2.04714	0.18475	6.38337510269988e-05	0.44186	0.775017	0.110476	0.069072	0.484303	0.128229	0.0234641	0.351979	0.454545	0.0106406	-0.0438681	0.108661	0.467242	-0.0422856	0.028285	0.263075	0.461062	0.0164031	0.10461	0.151938	0.457992	0.0856055	0.0593215	0.349636	0.460827	0.0270734	0.0660311	0.00220064	0.467252	0.175474	-0.144328	0.00012243	0.44209	-0.564627	0.0245516	1.1592832167026234e-2	4.9683479681437615e-1	0.0475273	-0.00111217	0.226459	0.456633	-0.00071736	0.0207181	0.0698333	0.495242	0.0239488	-0.101411	0.0395049	0.451091	-0.142316	-0.19586	0.014725	0.47448	-0.358805	0.17937	0.00146269	0.571429	0.508486
amalgam_5_93	-0.329692	4.46557415369033e-08	0.476562	-2.42328	-1.52907	7.47150504455655e-08	0.555556	-10.8971	-0.114427	0.0746384	0.527197	-0.128963	-0.0974083	0.0345627	0.494223	-0.142352	-0.212675	0.00135983	0.487768	-0.609636	-0.669879	0.000256461	0.34	-2.40552	0.0180638	0.094224	0.454545	0.0185306	0.0312082	0.0462946	0.501712	0.0416464	-0.0813336	0.0862535	0.394397	-0.0865571	0.00209366	0.478947	0.51872	0.00066937	0.0995541	0.0145254	0.360915	0.182968	-0.0147295	0.234618	0.490246	-0.00927426	0.0808892	7.33528531846262e-05	0.499162	0.334443	0.30646	6.334412064501875e-7	6.557377049180327e-1	1.89953	-0.114838	0.307667	0.491663	-0.0587879	0.0159087	0.0762793	0.495242	0.0177795	-0.048499	0.0143253	0.472717	-0.0894271	0.115544	0.230954	0.5	0.0735408	0.11849	0.00298102	0.560394	0.299264
amalgam_5_930	-0.161873	0.00442029	0.476562	-0.381139	0.100831	1.40275543079652e-07	0.555556	0.690997	-0.200503	6.91128271022805e-11	0.527197	-2.0372	-0.376642	4.42945579856068e-09	0.499882	-3.14633	-0.0508494	0.00473931	0.476698	-0.118189	0.0369358	0.4344	0.587874	0.0133748	-0.0921125	0.155673	0.52181	-0.0744074	-0.104763	0.0946839	0.427376	-0.107249	-0.0136183	0.200203	0.492044	-0.0095128	0.08609	0.319248	0.473786	0.0426896	-0.0249926	0.137043	0.537283	-0.0215721	-0.24475	6.34927234528532e-08	0.239521	-1.76153	0.00297693	0.000899758	0.489749	0.00906736	0.049864	6.592350958477102e-3	5.01252649836192e-1	0.108751	0.051125	0.0953036	0.428571	0.052193	-0.0524494	0.0325935	0.490586	-0.0779854	-0.0956749	0.0364166	0.451091	-0.137648	0.0840133	0.0179208	0.5	0.146741	-0.0184071	0.0320956	0.502214	-0.027492
amalgam_5_932	-0.0880047	0.0190722	0.476562	-0.151333	0.0934807	0.0235237	0.555556	0.152233	0.281121	3.26732256786559e-17	0.527197	4.63451	-0.236265	2.80083139570022e-05	0.523918	-1.07565	-0.00238088	0.0234032	0.463405	-0.00388256	-0.0206849	0.139723	0.480826	-0.0176801	0.0406066	0.0509889	0.454545	0.052485	-0.0986673	0.015679	0.390852	-0.178063	0.100857	0.316898	0.444444	0.0503356	0.150637	0.0878466	0.423759	0.159114	-0.0496121	0.0419618	0.495451	-0.0683232	-0.130232	0.00091897	0.404086	-0.395474	-0.0526482	0.0272175	0.472572	-0.0824024	0.112988	7.895224479392735e-3	5.062579357881372e-1	0.237572	-0.00109691	0.140253	0.456633	-0.000935766	0.0220887	0.0675392	0.495242	0.0258536	-0.132939	0.0262805	0.425569	-0.210092	-0.0297731	0.00693841	0.5	-0.0642723	0.0642756	0.0219825	0.508604	0.106564
amalgam_5_935	-0.0493286	0.007412	0.476562	-0.105073	0.0142022	0.000208784	0.555556	0.0522684	0.0418314	0.00135686	0.527197	0.11995	-0.0470843	0.0005564	0.491795	-0.153241	-0.120968	0.00992295	0.571608	-0.242342	0.0819155	0.0173249	0.492341	0.14428	0.0138776	0.533258	0.533258	0.00378946	-0.258542	0.01431	0.232376	-0.476845	0.0786215	0.186956	0.444444	0.0572569	0.0357827	0.238134	0.492893	0.022299	-0.107165	0.0677105	0.509683	-0.125313	-0.319272	0.000996903	0.316062	-0.958246	0.10536	0.0138645	0.54343	0.195768	0.195176	8.938937991823916e-4	6.148759816478673e-1	0.595037	-0.0307845	0.183293	0.536221	-0.0226837	0.065811	0.0108028	0.511758	0.129415	-0.116995	0.0875761	0.458877	-0.123736	-0.0834678	0.00482771	0.5	-0.193333	-0.162587	0.0363599	0.46046	-0.234023
amalgam_5_936	-0.209812	0.00596861	0.476562	-0.466649	0.160922	0.000139898	0.555556	0.620222	-1.40696	1.81168902560041e-06	0.496183	-8.07867	-0.181553	1.19318362976437e-07	0.499882	-1.25694	-0.0523978	0.22174	0.571608	-0.0342763	-0.10102	0.0400921	0.479955	-0.141119	0.087059	0.0548574	0.454545	0.109761	0.112429	0.0659692	0.967987	0.132741	-0.0475944	0.0621388	0.432763	-0.0574292	0.112448	0.439769	0.475832	0.0401188	0.0106044	0.225047	0.441802	0.00686876	-0.00199622	0.252375	0.49731	-0.00119364	-0.0497685	0.287005	0.475761	-0.0269801	-0.212254	8.476044076165359e-3	3.9603960396039606e-1	-0.439749	-0.0348407	0.305014	0.533586	-0.0179666	0.230341	0.00277001	0.47619	0.589103	0.0316842	0.0650598	0.492667	0.0375992	0.019917	0.0347166	0.5	0.0290681	0.303384	0.00190834	0.571429	0.825007
amalgam_5_938	-0.117618	0.000706638	0.476562	-0.370591	-0.453519	1.37184319986275e-08	0.555556	-3.56588	0.123405	0.0117487	0.527197	0.238173	-1.60543	1.2028690980441e-13	0.2	-20.7418	0.022033	0.318361	0.460904	0.0109522	-0.105465	0.00429239	0.479955	-0.249667	-0.0432751	0.0774213	0.530082	-0.0480847	0.110934	0.0140459	0.584747	0.205501	-0.0920261	0.0326428	0.345719	-0.13677	0.111183	0.131431	0.446739	0.0979858	-0.210386	0.0061342	0.412651	-0.465424	0.142465	0.030604	0.460976	0.215724	0.0386983	0.0924122	0.498136	0.0400246	-0.270898	8.095241388825264e-5	2.9441624365482233e-1	-1.10845	-0.0726842	0.118291	0.497786	-0.0673818	0.199551	0.000234513	0.467662	0.724337	-0.0225109	0.0160427	0.480269	-0.0404008	0.0859479	0.00058417	0.5	0.277909	-0.274176	0.00149532	0.354717	-0.77462
amalgam_5_942	-0.147858	3.27984725852292e-10	0.476562	-1.40231	0.264309	1.88425713238749e-08	0.555556	2.04175	0.00686265	0.00101013	0.527197	0.0205579	-0.0718541	0.0304205	0.492859	-0.108991	0.172812	0.000303013	0.44186	0.608047	-0.0411078	0.0289154	0.479955	-0.0632595	-0.0727385	0.200998	0.5273	-0.0506848	0.0101986	0.0433647	0.501712	0.0138993	-0.0108067	0.498954	0.498954	-0.00326299	-0.0157919	0.550614	0.550614	-0.00409252	0.0805935	0.191934	0.422936	0.0577732	-0.134627	0.000319491	0.395806	-0.470596	-0.260507	4.79453645549821e-07	0.347418	-1.64621	-0.0954954	1.607730192743748e-2	4.410187667560322e-1	-0.171298	0.196559	0.00424587	0.428571	0.466244	0.0188719	0.00506098	0.495242	0.0433256	0.0590579	0.0721396	0.492667	0.0674339	-0.0303523	0.00565379	0.5	-0.0682216	0.108976	7.04944408838272e-05	0.508604	0.45245
amalgam_5_952	-0.120799	0.0481547	0.476562	-0.159136	-0.357724	2.74811388738382e-08	0.555556	-2.70474	0.197001	1.40127490289162e-06	0.527197	1.15314	-0.118866	0.000255606	0.480257	-0.427018	0.142248	0.00293601	0.44186	0.360206	0.154457	0.00582791	0.81535	0.345133	0.0646614	0.107632	0.454545	0.062596	0.00974246	0.126433	0.551341	0.00875009	0.114933	0.0600197	0.428571	0.140415	-0.0425824	0.285493	0.44473	-0.023182	0.0363979	0.149869	0.436947	0.0300023	-0.0497687	0.0247846	0.465684	-0.0799195	0.21473	0.012951	0.501494	0.405345	-0.139245	3.6742281784083064e-2	4.3264433357091947e-1	-0.199794	0.0760829	0.0354299	0.428571	0.110368	-0.0328458	0.0256945	0.490586	-0.0522301	0.060942	0.010954	0.488923	0.119472	-0.0962248	0.0144628	0.501564	-0.177029	0.0225819	0.597555	0.597555	0.0050498
amalgam_5_954	-0.122845	0.0467329	0.476562	-0.16343	1.65293942043999e-05	8.57335771023922e-07	0.555556	0.000100281	0.432331	1.33996114496498e-09	1	3.83603	-0.0952408	2.22125990411816e-05	0.499905	-0.443193	0.0425076	0.166307	0.448103	0.0331172	0.0570005	0.0130305	0.489429	0.107448	0.000194835	0.000841641	0.454545	0.000599093	0.0401306	0.051243	0.501712	0.0517831	-0.136938	0.190077	0.380332	-0.0987424	-0.0814257	0.342217	0.427184	-0.0379198	-0.0771937	0.0024187	0.47419	-0.201971	0.114421	0.0122342	0.460976	0.218822	0.00881202	0.012224	0.49459	0.0168555	0.0823473	3.832160576775843e-2	4.9980229339659943e-1	0.11665	-0.0958169	0.190471	0.524036	-0.0690046	-0.196493	3.51714190192693e-06	0.323404	-1.07163	-0.122286	0.000144396	0.343915	-0.469631	0.167071	5.99044948646802e-06	0.5	0.872534	-0.0171966	0.244616	0.507978	-0.010516
amalgam_5_955	-0.0111724	0.0255209	0.476562	-0.0177988	0.0722819	2.40144973076188e-05	0.555556	0.333908	0.205247	3.87117146042135e-06	0.527197	1.11083	-0.658343	5.93043846197698e-11	0.43662	-6.73282	0.0641475	0.0033121	0.44186	0.159079	-0.175957	0.0925815	0.479955	-0.181848	-0.0151374	0.102287	0.475448	-0.0149888	-0.051301	0.233286	0.474353	-0.0324279	0.0312506	0.550601	0.550601	0.00809899	-0.104858	0.0488086	0.361399	-0.137522	-0.0834978	0.0205253	0.501054	-0.14092	-0.0382977	0.491367	0.491367	-0.0118184	-0.195484	0.00101583	0.441894	-0.585118	-0.121314	5.396505098677522e-2	4.4451450189155106e-1	-0.153812	-0.138083	0.0848646	0.503759	-0.147925	0.161628	0.0116417	0.501437	0.312586	0.0186957	0.501885	0.501885	0.00559742	-0.0365797	0.0155882	0.5	-0.0661069	0.108333	0.0999811	0.571429	0.108342
amalgam_5_956	-0.0141912	0.107852	0.476562	-0.0137253	0.272687	1.87891531865949e-05	1	1.28875	0.0529127	3.07096255758855e-05	0.527197	0.23878	0.188839	0.00280087	0.382329	0.48205	0.0110552	0.589861	0.589861	0.00253441	-0.00976527	0.00892895	0.480826	-0.020011	-0.0321231	0.0149286	0.489375	-0.0586562	0.00548066	0.184664	0.501712	0.00402071	-0.00147179	0.559808	0.559808	-0.000370835	-0.0378005	0.443612	0.454178	-0.0133434	0.19206	0.00530958	0.254098	0.436924	-0.0197719	0.0307926	0.485932	-0.0298863	-0.350278	0.0754787	0.45302	-0.393074	0.175412	3.6312608968457896e-4	6.515158303557708e-1	0.603408	-0.0195374	0.0693216	0.47096	-0.0226464	0.0234358	0.0141467	0.495242	0.0433409	-0.0791619	0.0357036	0.462258	-0.11457	-0.13279	0.000287133	0.47448	-0.470332	-0.068352	0.170878	0.494431	-0.0524474
amalgam_5_959	-0.0320247	0.0798379	0.476562	-0.0351564	-0.146605	0.000295431	0.555556	-0.517449	-0.0507882	0.0261844	0.527197	-0.0803448	0.0449924	0.00183665	0.414439	0.123098	0.0112637	0.0133691	0.456884	0.021107	0.110562	0.000175496	0.488306	0.415242	0.203543	0.000116906	0.454545	0.800366	0.131689	0.00263551	0.913131	0.339643	0.074399	0.00882505	0.428571	0.152837	0.0156417	0.67194	0.67194	0.00270085	-0.176904	0.000510551	0.382222	-0.58236	-0.0104106	0.346614	0.502221	-0.0047905	0.268056	1.15729171930629e-06	0.507812	1.59133	0.00584768	3.8013905368097967e-3	4.8884946781550936e-1	0.0141517	-0.0765246	0.160671	0.525541	-0.0607653	-0.0158921	0.0969317	0.495242	-0.0161072	-0.140525	0.0268542	0.422321	-0.220763	0.0901828	0.0129749	0.5	0.170165	-0.0883153	0.00168358	0.457696	-0.244966
amalgam_5_96	-0.0928676	0.00528524	0.476562	-0.211454	0.087207	0.00190843	0.555556	0.237144	-0.469858	2.15670869341648e-16	0.500838	-7.36089	0.00835106	3.10145448364417e-05	0.428571	0.0376502	-0.110184	0.0372963	0.525225	-0.157379	-0.259844	0.000975883	0.451524	-0.782286	0.0557625	0.108871	0.454545	0.0537042	0.0324088	0.0917942	0.501712	0.0336139	0.029746	0.459791	0.469601	0.0100375	-0.0638198	0.0328153	0.39751	-0.0947038	-0.0170254	0.199932	0.477369	-0.0119027	0.0131104	0.562159	0.562159	0.00327945	0.0176598	0.00646325	0.498291	0.038667	-0.0386937	2.2480482307460506e-1	4.6810273405136704e-1	-0.025081	0.0776356	0.000609979	0.428571	0.249574	0.117377	0.0154285	0.498515	0.212649	0.0892288	0.0170089	0.483871	0.157875	-0.023278	0.583162	0.583162	-0.00545196	0.0204271	0.00534458	0.508604	0.0464121
amalgam_5_960	-0.0613493	0.0027978	0.476562	-0.156636	0.00618	0.0177265	0.555556	0.0108235	0.0434812	4.52902637197754e-06	0.527197	0.232363	-0.527573	4.61457347292472e-16	0.391304	-8.0908	0.104601	0.0354206	0.44186	0.151749	-0.13525	0.000291807	0.473913	-0.478095	0.00246772	0.345014	0.501385	0.00114049	0.0286269	0.156926	0.543461	0.0230247	-0.045936	0.705089	0.705089	-0.00697107	-0.134024	0.0622059	0.337838	-0.161655	-0.11407	0.0166584	0.472859	-0.202858	0.0430751	0.0217431	0.478507	0.0716201	0.0709088	0.0369945	0.54343	0.101532	0.175991	3.351652400475105e-5	5.025768276388624e-1	0.787515	-0.0483396	0.0045177	0.493286	-0.11336	-0.198272	9.79061396588819e-05	0.383562	-0.794909	-0.190429	0.000641937	0.317568	-0.607947	0.0921736	0.000929342	0.5	0.279454	0.0185369	0.565257	0.565257	0.0045926
amalgam_5_961	-0.0927573	0.0095963	0.476562	-0.187175	-0.516871	5.82763352792316e-13	0.555556	-6.32366	0.0521053	1.18829925608176e-07	0.527197	0.360833	-0.0738059	0.00198187	0.499882	-0.199492	0.0442831	0.00521896	0.44186	0.101072	0.00888919	0.0139778	0.482915	0.0164856	0.0540176	0.0817275	0.454545	0.0587513	0.00429563	0.142858	0.501712	0.00363023	-0.0325453	0.344549	0.489613	-0.0150603	-0.0432631	0.0562589	0.418554	-0.0540706	-0.0207983	0.203997	0.486822	-0.0143586	0.0624485	0.00554366	0.472608	0.140896	0.0263587	0.00988718	0.499162	0.0528473	0.0258542	1.5943204238770547e-3	4.992066640222134e-1	0.0723252	-0.130892	0.046017	0.5	-0.175013	0.189053	0.00381953	0.488318	0.457127	0.0151252	0.116163	0.490776	0.0141411	0.022522	0.0128111	0.5	0.042621	-0.197169	0.00195049	0.401656	-0.534299
amalgam_5_962	-0.108818	0.00197975	0.476562	-0.294176	-0.18553	1.61458125832705e-07	0.555556	-1.26011	0.183368	2.533387293327e-06	0.554593	1.02618	-0.193229	2.63805375172865e-06	0.500095	-1.07797	-0.0481359	0.0246195	0.472527	-0.0774373	0.108958	0.00386709	0.497835	0.262873	-0.0486482	0.159864	0.530482	-0.0387361	0.0131581	0.170687	0.501712	0.0101028	0.006475	0.162219	0.478438	0.00511459	0.11761	0.0387506	0.414313	0.166032	-0.0694496	0.0808652	0.523463	-0.0758555	-0.138031	0.494227	0.494227	-0.0422476	0.000794213	0.25452	0.486865	0.000471984	0.0499233	2.559970512687423e-1	6.557377049180327e-1	0.0295429	0.0108794	0.0384821	0.441935	0.0153916	0.173917	0.0430978	0.511758	0.237491	-0.0940091	0.00194548	0.4077	-0.254856	-0.103498	0.00991945	0.503958	-0.20736	0.247229	0.00182178	0.571429	0.677284
amalgam_5_965	-0.110236	0.010208	0.476562	-0.219486	0.137111	1.08694652960949e-05	0.555556	0.680589	-0.380129	2.43967078475741e-20	0.498288	-7.45534	-0.548523	5.70814726159882e-07	0.510121	-3.42471	-0.135131	0.0226269	0.482826	-0.222342	0.0721726	0.037836	0.485056	0.102636	-0.228307	2.35648715132302e-05	0.242857	-1.05655	-0.099527	0.014939	0.390116	-0.181704	0.0172651	0.0739513	0.456925	0.0195278	0.0587017	0.211621	0.476694	0.0395909	0.0416753	0.187937	0.436486	0.0302557	-0.380648	3.19810758292487e-07	0.203883	-2.47235	0.197574	0.00818399	0.541205	0.412344	0.0215164	1.4154994768443143e-5	5.035971223021583e-1	0.104335	-0.103022	0.3016	0.529176	-0.0536299	-0.0750829	0.0122015	0.485754	-0.143678	-0.0667568	0.000277065	0.428814	-0.237482	-0.130964	5.69734031862201e-05	0.462462	-0.555854	0.144659	0.000146879	0.508604	0.554483
amalgam_5_966	-0.0851864	0.0103641	0.476562	-0.16905	-0.278368	2.07459126794049e-05	0.555556	-1.30362	0.0588656	5.70132608532416e-07	0.527197	0.367558	-0.00201511	0.000458249	0.458421	-0.00672823	-0.0512178	0.0461238	0.481407	-0.0684308	0.134951	0.0381846	0.896514	0.191375	-0.0926416	0.000273573	0.454685	-0.330075	-0.0964943	0.239507	0.451071	-0.0598923	0.0968565	0.0584937	0.428571	0.119414	-0.0965663	0.213354	0.408638	-0.0647862	-0.328398	0.000825274	0.254902	-1.01258	-0.0697644	0.042063	0.461744	-0.0960027	0.0334674	0.0037889	0.498676	0.081041	-0.0225801	5.218660121657631e-4	4.654939106901218e-1	-0.0741178	-0.219483	0.00690878	0.445351	-0.474215	0.0474361	0.07669	0.516802	0.0529036	0.027698	0.0452035	0.491621	0.0372491	0.078258	0.0150852	0.5	0.142543	-0.118737	0.0344084	0.470823	-0.173752
amalgam_5_969	-0.0484693	0.0932555	0.476562	-0.0499392	0.0222301	0.0418963	0.555556	0.0306292	0.0275548	6.71724534117541e-07	0.527197	0.170091	-0.185402	0.00324205	0.544366	-0.4615	-0.218083	7.21232297775966e-05	0.489693	-0.903282	0.0242633	0.0902762	0.482915	0.0253412	-0.113816	0.129589	0.518607	-0.101004	-0.142009	0.0472383	0.382385	-0.188262	-0.224422	0.0422254	0.209877	-0.308451	-0.0499102	0.236827	0.436291	-0.0312223	-0.12792	0.00757525	0.461538	-0.271268	0.00278132	0.216052	0.499275	0.00185081	-0.163241	0.00178805	0.448521	-0.448525	0.0481513	3.3462183729640654e-8	4.909722222222222e-1	0.359953	-0.10443	0.00711836	0.484065	-0.224276	0.182639	0.00370858	0.488318	0.443956	-0.0299726	0.0546396	0.480795	-0.0378401	0.0320303	0.0203598	0.5	0.0541704	-0.00103959	0.0102441	0.507978	-0.00206829
amalgam_5_97	-0.0652445	0.00125266	0.476562	-0.18935	-0.15357	0.0236844	0.555556	-0.249634	-0.148642	3.97864872830913e-08	0.527197	-1.09999	0.215577	1.36816408228065e-08	0.296651	1.69527	-0.209743	3.69528442069601e-05	0.488201	-0.929657	0.131428	0.0111321	0.489314	0.256735	0.0173923	0.158203	0.454545	0.0139275	-0.130634	0.0043421	0.322476	-0.308597	0.027409	0.494017	0.494017	0.00839422	0.0401558	0.316723	0.494686	0.0200506	-0.143836	0.00078605	0.418539	-0.446547	-0.256365	1.07259759130391e-05	0.289377	-1.27402	-0.355228	0.00353698	0.413043	-0.870794	0.0501428	1.7279015843075056e-2	5.046501233153488e-1	0.0883758	-0.0882791	0.00227506	0.48125	-0.233322	-0.2612	0.00356636	0.411273	-0.639358	-0.0905437	0.0334584	0.451195	-0.133597	0.0126225	0.0305343	0.5	0.0191258	-0.0223343	0.443196	0.507978	-0.00789302
amalgam_5_970	-0.039849	0.249216	0.476562	-0.0240459	-0.0308201	0.00165491	0.555556	-0.0857177	0.323811	8.68449583987613e-14	0.527197	4.22938	-0.0568745	0.0113536	0.491795	-0.110613	-0.0832493	0.115221	0.47604	-0.078127	-0.147313	0.033111	0.479955	-0.218027	-0.148071	2.37147085481641e-05	0.390152	-0.684825	0.056235	0.0516489	0.563846	0.072371	-0.113145	0.209046	0.413255	-0.076911	0.0247463	0.117636	0.492893	0.0230007	0.0107556	0.302336	0.44772	0.00558762	0.0276289	0.099383	0.488281	0.0277032	0.0596127	5.28581918213579e-05	0.501494	0.254957	0.0367808	3.5348020950116098e-3	4.906976744186046e-1	0.0901731	-0.116615	0.0464853	0.503759	-0.155411	0.0691206	0.0500313	0.513756	0.0899092	0.0392698	0.0974795	0.491621	0.0397052	-0.0736235	0.0127665	0.514477	-0.139437	0.102202	1.46457994111297e-05	0.508604	0.494076
amalgam_5_971	-0.0267651	0.0165413	0.476562	-0.0476802	0.22016	0.00200498	0.962674	0.593967	-0.190498	1.22358721203615e-15	0.527197	-2.84077	-0.116279	1.51168372678027e-05	0.544366	-0.560528	0.0217829	0.35259	0.461835	0.0098618	0.159475	0.000266202	0.619199	0.570091	-0.0606621	0.210096	0.530482	-0.0411036	-0.00299446	0.0668467	0.500179	-0.00351825	0.103227	0.151446	0.428571	0.0846194	-0.0184795	0.270586	0.458244	-0.0104907	0.00856166	0.774964	0.774964	0.000947935	0.0148474	0.0395833	0.49201	0.0208233	0.0270022	2.54919616348608e-05	0.50116	0.124037	0.180697	1.6571150168382467e-3	6.557377049180327e-1	0.502456	-0.0641373	0.388133	0.536221	-0.0263617	-0.0682158	0.0311283	0.485754	-0.102791	0.206999	0.000403392	0.415929	0.702612	0.089886	0.000644599	0.5	0.2868	0.106318	0.0231506	0.571429	0.173877
amalgam_5_972	-0.191908	0.00527107	0.476562	-0.437185	-0.23595	6.13260488982538e-07	0.555556	-1.46581	-0.279972	4.93370704562385e-05	0.527197	-1.20579	0.0521534	0.00301222	0.413961	0.131485	-0.00388977	0.0216198	0.463405	-0.00647704	-0.0823233	0.000793753	0.479955	-0.255228	-0.016413	0.100977	0.481171	-0.0163437	-0.0440581	0.0255579	0.444444	-0.0701614	-0.115032	0.124701	0.37284	-0.104004	0.0494424	0.0967471	0.47235	0.0501525	-0.110367	0.00205491	0.46139	-0.296578	-0.0315514	0.0513314	0.479032	-0.0406892	0.137608	0.00146753	0.501494	0.389902	-0.0318247	5.626339953911284e-2	4.654939106901218e-1	-0.0397736	-0.112639	0.0156162	0.491498	-0.203474	0.165974	0.00409837	0.493716	0.396245	0.0587655	0.108743	0.492857	0.0566262	0.103877	0.0128853	0.5	0.196317	0.0744354	0.00904139	0.508604	0.152128
amalgam_5_973	-0.0493817	0.0569544	0.476562	-0.0614542	0.091078	2.33604589896341e-05	0.555556	0.42183	0.147237	2.45660394689707e-06	0.527197	0.825947	0.0498613	0.00030188	0.41115	0.17552	-0.206756	0.00493347	0.564756	-0.476954	-0.049082	0.0164913	0.479955	-0.0875007	-0.140532	0.0505157	0.498142	-0.18221	-0.0174312	0.595833	0.724228	-0.00391986	-0.00832358	0.415092	0.502648	-0.0031784	0.0382578	0.476262	0.50452	0.0123249	-0.052268	0.210628	0.533489	-0.0353585	-0.126288	0.0052816	0.427543	-0.287588	-0.0614452	0.00633207	0.467251	-0.135084	-0.0575426	4.3723012865437325e-2	4.589178356713427e-1	-0.0782171	-0.0422271	0.0393929	0.496955	-0.0593115	-0.0736648	0.000233441	0.474672	-0.267537	-0.0206245	0.276679	0.488192	-0.0115089	0.0790336	0.0132801	0.5	0.14833	0.075954	0.354926	0.571429	0.0341688
amalgam_5_976	-0.0184892	0.0631038	0.476562	-0.022186	-0.0695739	0.00287358	0.555556	-0.176827	-0.413334	2.06457515405154e-11	0.518201	-4.41654	-0.22372	1.83727619805443e-07	0.500282	-1.50694	-0.0949467	0.000545254	0.48942	-0.309849	-0.19231	0.0151067	0.473913	-0.350164	0.0879196	0.0528274	0.454545	0.112286	0.0438717	0.059869	0.501712	0.0536462	0.0563498	0.340795	0.455696	0.0263439	-0.00650036	0.195076	0.462704	-0.00461393	-0.00527221	0.734011	0.734011	-0.000708045	-0.00163983	0.86158	0.86158	-0.000106104	-0.15973	0.00397605	0.45302	-0.38344	0.0220961	3.1583133359001464e-1	4.8835992675908974e-1	0.0110601	-0.307428	4.19781345288899e-05	0.372973	-1.3456	0.206478	0.00630006	0.488318	0.454386	0.0722141	0.152141	0.508943	0.0590533	0.0475241	0.448148	0.5	0.0165659	-0.0331888	0.399972	0.507727	-0.0132082
amalgam_5_979	-0.321679	0.00566053	0.476562	-0.722858	0.159651	1.59216426565436e-05	0.555556	0.766008	-0.552721	9.00075712247767e-21	0.491694	-11.0797	0.210461	0.000996223	0.368056	0.631729	-0.0871211	0.0378177	0.47604	-0.123913	0.0771349	0.204043	0.943161	0.0532445	-0.0167822	0.000356413	0.482417	-0.0578659	-0.00801986	0.371029	0.499282	-0.00345329	0.068423	0.300774	0.448468	0.0357003	0.0953876	0.0283694	0.425308	0.147579	-0.135087	0.0257898	0.466667	-0.214593	0.285099	0.000860629	0.452055	0.873881	0.141783	0.00152917	0.541205	0.399198	-0.0184812	8.196454054520548e-2	4.696911932901258e-1	-0.0200775	0.18	0.00236947	0.428571	0.472563	0.0357494	0.193454	0.495242	0.0255044	-0.303011	6.52830514834183e-05	0.2	-1.26816	0.0823384	0.0757286	0.5	0.0922799	-0.475677	2.73680227472657e-06	0.0869565	-2.64608
amalgam_5_980	-0.0985067	0.000292696	0.476562	-0.348082	-0.313103	8.54793720988866e-08	0.555556	-2.21305	-0.0486787	8.49278829886439e-07	0.527197	-0.295526	-0.0542184	0.000379209	0.499882	-0.185488	-0.219764	0.0287569	0.571608	-0.338713	-0.215613	0.00194493	0.473913	-0.584549	0.188669	0.00347286	0.454545	0.463995	0.185913	0.00346761	0.939509	0.457341	-0.0276278	0.224756	0.482673	-0.0179108	0.0182137	0.329964	0.503537	0.00877053	-0.132252	0.0016913	0.46	-0.366574	0.0820064	0.0539365	0.472792	0.103994	-0.572136	0.00885101	0.375796	-1.1746	0.225137	3.5147364563149646e-3	6.557377049180327e-1	0.55251	-0.185825	0.00552097	0.464768	-0.419589	-0.0797758	0.00260984	0.483183	-0.206092	0.118634	0.00115726	0.467043	0.348378	0.00750167	0.0167255	0.5	0.0133276	-0.064879	0.000747939	0.464385	-0.20282
amalgam_5_983	-0.109171	0.000222583	0.476562	-0.398747	0.118176	3.67237412390075e-07	0.555556	0.76047	-0.418555	1.81533561763645e-10	0.520127	-4.07717	0.191025	2.61878110621279e-06	0.333849	1.06628	0.144703	0.0215839	0.44186	0.241056	0.0227435	0.255387	0.498666	0.0134824	0.0419372	0.0102854	0.454545	0.083362	0.0885433	0.0939451	0.518687	0.0909451	0.013084	0.324307	0.4775	0.00639867	-0.0155097	0.0367872	0.44473	-0.0222456	-0.159288	0.0174651	0.46139	-0.280001	-0.00762585	0.0780156	0.490844	-0.00844806	0.0339667	0.00733412	0.500413	0.072507	0.0264282	4.4572828347225046e-1	5.981042554590045e-1	0.00927444	-0.0661444	0.291407	0.534496	-0.0354203	-0.0228069	0.0295535	0.491533	-0.0348807	-0.160721	0.00337972	0.357037	-0.39716	-0.00056855	0.207066	0.5	-0.000388826	-0.103743	0.045184	0.473607	-0.139535
amalgam_5_988	-0.105891	0.0342711	0.476562	-0.155139	-0.00608084	0.0225891	0.555556	-0.0100097	0.229966	1.93635795388165e-05	0.527197	1.08383	-0.00459025	0.260436	0.450186	-0.00268208	-0.172111	0.0337022	0.571608	-0.253407	-0.123753	0.0161245	0.479955	-0.221828	0.0870955	0.000659665	0.454545	0.277023	0.0373066	0.30249	0.727351	0.0193729	-0.0971865	0.149776	0.407186	-0.0801358	0.00385282	0.533775	0.533775	0.00105044	-0.0134191	0.0131553	0.470208	-0.02524	0.113908	0.100493	0.474474	0.113664	0.00826458	0.0590145	0.487717	0.0101575	0.0715936	4.878385110157552e-2	4.9189312628453985e-1	0.093911	-0.0746546	0.00874517	0.496601	-0.153656	-0.0497952	0.0402064	0.495242	-0.0694994	-0.0368157	0.111422	0.481917	-0.0350864	0.0405801	0.127399	0.5	0.0363125	0.0362326	0.0655208	0.571429	0.0428857
amalgam_5_991	-0.0331055	0.0597579	0.476562	-0.0405081	0.0315614	0.0154186	0.555556	0.0571878	-0.183738	6.8985344119861e-06	0.527197	-0.948318	-0.493114	3.53977772130579e-12	0.487365	-5.64666	-0.0781437	0.0993328	0.571608	-0.0783709	-0.0738832	0.210129	0.48072	-0.0500569	0.0775257	0.022855	0.454545	0.127221	0.0160518	0.588049	0.588049	0.00370134	0.0445262	0.276559	0.456024	0.0248551	0.0157396	0.398045	0.51014	0.00629689	-0.0846013	0.0933088	0.518045	-0.0871458	-0.0865392	0.0324273	0.452424	-0.128865	0.150474	0.0318452	0.54343	0.225253	-0.145702	2.789429229879419e-3	4.067127344521224e-1	-0.372194	-0.057687	0.00182017	0.496955	-0.158056	0.131729	0.000269193	0.488318	0.470265	0.16096	0.000294822	0.437299	0.568259	-0.00735696	0.556385	0.556385	-0.00187326	0.0800292	0.0394467	0.571429	0.11236
amalgam_5_992	-0.0490335	0.0297997	0.476562	-0.0748147	-0.250597	2.79747971991615e-05	0.555556	-1.14103	0.06277	0.0117806	0.527197	0.121073	-0.459957	1.20572574499771e-11	0.49359	-5.02215	0.221463	0.0133577	0.44186	0.415081	-0.0892252	0.0559484	0.479955	-0.111729	0.0155508	0.186652	0.454545	0.011336	0.105872	0.127269	0.501712	0.0947849	0.0938582	0.0528413	0.428571	0.119859	0.15701	0.0564699	0.409524	0.195978	0.0555304	0.00850961	0.395657	0.114953	-0.131324	0.0935428	0.450495	-0.135131	0.0887578	0.000884424	0.501494	0.271008	0.129082	4.386967568277043e-3	6.557377049180327e-1	0.304353	-0.0689487	0.0022936	0.493286	-0.181989	-0.0591443	0.235264	0.490586	-0.0371689	-0.13881	0.00210322	0.366985	-0.37161	0.0546047	0.270907	0.5	0.0309707	-0.0641501	0.003741	0.471787	-0.155693
amalgam_5_997	-0.174874	0.00718543	0.476562	-0.374852	-0.171598	0.000340854	0.555556	-0.595005	-0.192367	2.90441043668819e-19	0.527197	-3.5659	0.13012	0.00464653	0.395773	0.303554	0.231355	0.00175829	0.44186	0.637362	-0.125977	0.000490193	0.473913	-0.416937	-0.0893403	0.0325552	0.500176	-0.132883	-0.0302773	0.119792	0.476212	-0.0279027	-0.0590823	0.101626	0.471879	-0.0586684	0.0304331	0.350833	0.501121	0.013844	-0.0466013	0.00685739	0.496552	-0.100838	-0.0360745	0.299774	0.483658	-0.0188744	-0.114845	0.0106949	0.456196	-0.226338	-0.0141676	4.609993749736374e-3	4.6574770258980785e-1	-0.0330997	0.0482306	0.00789864	0.428571	0.101402	-0.331013	5.37812185456023e-06	0.155172	-1.74423	-0.185747	0.00021173	0.288714	-0.682476	-0.00187837	0.061672	0.5	-0.00227267	-0.15483	0.0068811	0.448684	-0.334795
amalgam_8_0	-0.22364	0.0206499	0.476562	-0.376852	-0.214836	0.000537649	0.555556	-0.702408	-0.208158	4.73451421779128e-08	0.527197	-1.5247	0.237563	3.31460680229182e-07	0.308026	1.53931	-0.0915228	0.0636991	0.481407	-0.109449	-0.0582114	0.0609898	0.479955	-0.0707118	-0.102422	0.078371	0.516633	-0.113263	-0.0580164	0.119677	0.459745	-0.0534904	-0.106129	0.0813216	0.359781	-0.115659	-0.0411213	0.059893	0.418554	-0.0502759	-0.0274951	0.0114093	0.485045	-0.0534158	-0.162113	0.00111488	0.393048	-0.478682	-0.0260178	0.00515446	0.474247	-0.0595239	0.0586234	5.488417312047354e-2	4.9980229339659943e-1	0.0738979	-0.0227514	0.061769	0.488839	-0.0275116	-0.169015	0.00700108	0.454002	-0.364199	0.127802	0.0111928	0.469212	0.249349	-0.0508773	0.0053382	0.5	-0.115624	-0.161702	0.0177773	0.456	-0.283
amalgam_8_2	-0.128164	0.0126329	0.476562	-0.243318	0.138804	3.4604623412167e-07	0.555556	0.896797	-0.110466	4.18387763735927e-05	0.527197	-0.483665	-0.555899	5.58778276487303e-12	0.463519	-6.2554	-0.0637333	0.0204578	0.489234	-0.107654	-0.0855766	0.0017491	0.479955	-0.23595	0.10134	0.000566294	0.454545	0.329048	-0.00956659	0.0511253	0.487139	-0.012354	-0.107602	0.0260189	0.329412	-0.170519	0.0864977	0.0510594	0.44665	0.111748	-0.0185313	0.0350739	0.495251	-0.0269633	-0.0913557	0.000288123	0.417331	-0.323438	0.0880536	0.0017722	0.50116	0.242278	0.0360232	2.999611961793534e-3	4.906933457422057e-1	0.0908843	-0.000104543	0.244656	0.456633	-6.3922e-05	0.101788	0.0351399	0.495242	0.14802	0.189398	1.09344868001414e-05	0.413462	0.939643	-0.178698	0.00105463	0.464358	-0.531965	0.0734642	0.00691187	0.509429	0.158712
amalgam_9_1	-0.0696386	0.00350014	0.476562	-0.171026	0.244998	1.9263274616027e-07	0.555556	1.64522	-0.0513205	9.15699389271707e-07	0.527197	-0.309886	-0.063617	0.000551176	0.499053	-0.207309	0.0228441	0.0200756	0.448103	0.0387739	-0.419008	0.00506284	0.44086	-0.961876	0.0586875	8.5001322743146e-05	0.454545	0.238892	-0.0584831	0.095626	0.477457	-0.059619	-0.0326802	0.318612	0.496706	-0.0162335	0.0163333	0.00722931	0.483664	0.034968	0.157771	0.0407608	0.346512	0.219264	-0.114863	0.000529696	0.408451	-0.376288	-0.0385237	0.0006705	0.472572	-0.122259	0.0577107	3.206223669179288e-8	4.949339207048458e-1	0.432485	0.137182	0.0188586	0.428571	0.23657	0.175312	0.0058389	0.494681	0.391588	-0.0291744	0.0745093	0.482862	-0.0329025	-0.20482	0.000901414	0.462462	-0.623692	0.0742603	0.0394327	0.571429	0.104272
amalgam_9_12	-0.00199333	0.000541911	0.476562	-0.00651035	-0.297423	9.66082362128617e-08	0.555556	-2.08642	0.340894	1.54455840410343e-13	0.527197	4.36726	0.0271306	3.55077155508685e-07	0.41122	0.174984	-0.0197316	0.263748	0.465244	-0.0114208	0.0789601	0.0165109	0.73291	0.140725	-0.0735785	0.0317867	0.516633	-0.110203	-0.0159101	0.00150063	0.465768	-0.0449257	-0.0769828	0.013096	0.333916	-0.144948	-0.00844363	0.0221094	0.453552	-0.0139778	-0.0320764	0.0360055	0.531904	-0.0463066	-0.144596	0.00109131	0.401669	-0.428301	0.163958	7.44954871247619e-06	0.501494	0.840755	-0.0106163	3.40739570182956e-4	4.6810273405136704e-1	-0.0368128	-0.00225415	0.0014726	0.468027	-0.00638357	0.0523039	0.00146833	0.50131	0.148186	-0.070833	0.0171571	0.45806	-0.12506	0.0110877	0.0419914	0.5	0.015266	-0.0474715	1.53674274395316e-07	0.448684	-0.323443
amalgam_9_2	-0.0371345	0.00182106	0.476562	-0.101737	0.241292	1.21678149438259e-06	0.60952	1.42719	-0.982097	1.3116223946972e-11	0.491694	-10.6874	-0.228447	0.000140348	0.499882	-0.88016	-0.0871368	0.0103803	0.54696	-0.172861	0.0141909	0.116011	0.482915	0.0132756	-0.00714391	0.000531601	0.47963	-0.0233921	-0.0494444	0.021085	0.438011	-0.0828702	0.0619431	0.0320954	0.428571	0.0925156	0.00465886	0.0398584	0.503537	0.00651999	-0.0406448	0.0459237	0.486833	-0.0543812	-0.0427549	0.13657	0.480258	-0.0369678	0.181301	0.00115325	0.501494	0.532675	0.142451	9.781492968519157e-6	5.029518187011998e-1	0.713624	-0.0551645	0.104985	0.487138	-0.0539991	-0.00464657	0.0827492	0.495242	-0.00502868	0.214	0.000879942	0.423792	0.653888	0.0117353	0.000303751	0.5	0.0412788	-0.0185247	0.00517583	0.50046	-0.0423479
amalgam_9_3	-0.0406098	0.225141	0.476562	-0.0262967	-0.0534374	0.00465669	0.555556	-0.124612	-0.036118	3.77185325877172e-06	0.527197	-0.195884	0.141319	3.81552040383652e-07	0.345342	0.907051	-0.0287363	0.0553989	0.470643	-0.0361071	0.0448799	0.0503691	0.489022	0.0582468	-0.148985	0.0345522	0.486328	-0.217746	0.0780707	0.026027	0.699514	0.123709	-0.131564	0.113754	0.352239	-0.124201	-0.0432736	0.162966	0.432164	-0.0340954	-0.0981824	0.0338926	0.505005	-0.144318	-0.0875426	0.0846725	0.462032	-0.0938683	-0.0586897	0.000236829	0.458455	-0.212783	-0.265093	1.417770034296356e-3	3.3754512635379064e-1	-0.755089	-0.389176	0.00607743	0.408955	-0.862523	-0.126851	0.0760563	0.485754	-0.141929	0.0503983	0.00405827	0.488923	0.120536	-0.116951	0.0831365	0.516193	-0.126332	-0.0954	0.06508	0.477593	-0.113197
amalgam_9_6	-0.0151773	0.0750915	0.476562	-0.0170655	-0.842964	2.9913060006762e-06	0.555556	-4.65665	0.0988055	9.83049432367694e-05	0.527197	0.395956	-0.000850605	5.57367055554085e-05	0.45203	-0.00361835	0.0248562	0.00386026	0.444522	0.0599875	-0.13251	0.000297258	0.473913	-0.467345	-0.0131528	0.0578939	0.481171	-0.0162749	-0.063651	0.202729	0.466359	-0.0441156	-0.0282153	0.29029	0.489362	-0.0151563	0.0408259	0.227766	0.488738	0.0262311	-0.117027	0.0456661	0.503891	-0.156864	0.0850356	0.116288	0.478507	0.0794627	0.0200647	0.055627	0.499162	0.0251755	0.112164	1.4804922902025104e-4	4.9524632670700086e-1	0.429543	0.0534274	0.0719076	0.428571	0.0610796	-0.00290094	0.0524192	0.495242	-0.00371469	0.102845	0.0280039	0.481608	0.159696	0.00475311	0.019727	0.5	0.00810376	0.0709605	0.00121589	0.508604	0.206857
amalgam_9_7	-0.00280646	0.0785303	0.476562	-0.00310103	-0.00842428	0.00369583	0.555556	-0.0204903	-0.383219	1.79824321850363e-09	0.521823	-3.35131	0.021327	0.000257544	0.425616	0.0765459	-0.150107	0.00772654	0.571608	-0.317029	-0.102527	0.0160188	0.479955	-0.184074	-0.20788	2.25848489735533e-05	0.289308	-0.965848	-0.0635949	0.0579271	0.439589	-0.0786745	-0.0746092	0.0268382	0.357542	-0.117229	0.00942689	0.135807	0.503537	0.00817385	-0.0096534	0.0356741	0.470208	-0.0139747	-0.190581	2.0355168502353e-05	0.323601	-0.894075	-0.0171753	0.082538	0.476984	-0.0186068	-0.0231892	2.0669006277707562e-2	4.654939106901218e-1	-0.0390664	-0.124814	0.00559712	0.480506	-0.281086	-0.0477491	0.00300524	0.485754	-0.120429	0.167085	0.00022624	0.434483	0.609098	-0.151156	0.00477011	0.476	-0.350905	-0.0693246	0.00433535	0.471787	-0.163812
amalgam_9_8	-0.0317166	0.00310368	0.476562	-0.0795492	-0.066584	0.00659341	0.555556	-0.145212	0.0376457	0.000613377	0.527197	0.120928	-0.250515	0.000206349	0.499882	-0.923248	-0.255327	0.029977	0.565538	-0.388917	0.0465524	0.00205998	0.491106	0.125046	-0.0445676	0.142055	0.495065	-0.037773	0.0488441	0.106263	0.501712	0.0475555	-0.0423634	0.0428137	0.430567	-0.0579708	-0.037785	0.0071087	0.40744	-0.0811702	-0.0224674	0.327104	0.540925	-0.0109037	0.0467379	0.0384258	0.478814	0.0661517	0.000969873	0.0193252	0.486865	0.00166224	-0.229315	1.2995726380829936e-5	2.9333333333333333e-1	-1.12048	-0.0944668	0.0345671	0.505168	-0.138048	-0.0138366	0.0367651	0.495242	-0.0198495	0.0231183	0.0222835	0.493186	0.0381918	-0.054696	0.0826143	0.5	-0.0592328	0.0110235	0.172537	0.508604	0.00841224
non-targeting	-0.00353887	0.00772082	0.476562	-0.00747529	-0.0363854	0.000193854	0.555556	-0.135082	-0.132342	1.1797895981239e-08	0.527197	-1.04924	-0.101765	1.43475916454622e-05	0.499882	-0.492869	-0.0402469	0.0212077	0.482339	-0.0673535	-0.00163931	0.0116291	0.480826	-0.00317116	-0.0295879	0.0329073	0.49491	-0.0438702	-0.0030191	0.0504815	0.499273	-0.00391538	-0.00523354	0.192904	0.491076	-0.0037402	0.00673798	0.136976	0.503537	0.00581727	-0.0171265	0.0456988	0.487445	-0.0229511	-0.0076888	0.016027	0.487659	-0.0138025	-0.00520566	0.00366429	0.47919	-0.012681	0.00471688	3.1524920118565693e-3	4.864137745493678e-1	0.0117985	-0.0322723	0.0237474	0.494799	-0.0524226	-0.00611162	0.0154168	0.495242	-0.0110743	-0.00590049	0.0213024	0.488192	-0.00986308	-0.0219452	0.0136037	0.5	-0.0409573	-0.00864134	0.0226749	0.507224	-0.0142103
amalgam_5_1401	0.00335454	0.0215137	0.476649	0.00559297	0.0697432	0.0578646	0.555556	0.0863133	-0.231969	2.2700711148729e-15	0.521823	-3.39695	-0.475986	1.44714890246175e-07	0.510121	-3.2555	0.0782327	0.0086566	0.44186	0.161367	-0.109858	0.0194102	0.479955	-0.188074	0.0555325	0.179424	0.454545	0.0414339	-0.121985	0.0424421	0.394523	-0.167389	-0.016506	0.73588	0.73588	-0.00219848	0.0646673	0.0650575	0.463256	0.0767409	0.0712804	0.04495	0.405378	0.096034	-0.0673331	0.0364842	0.461621	-0.0968179	0.214124	2.28513338332198e-08	0.501494	1.63614	0.115427	2.3721829475859286e-3	5.062579357881372e-1	0.30298	-0.168774	0.0081719	0.471236	-0.352345	0.0880251	0.00195925	0.495242	0.238364	-0.145957	2.48958856624882e-05	0.288714	-0.671969	0.181435	0.0366938	0.5	0.260434	-0.102807	0.116722	0.480247	-0.095903
amalgam_5_1450	0.214727	3.99803591120615e-05	0.476703	0.944404	-0.231961	0.00218855	0.555556	-0.61698	-0.193814	1.69050223776668e-07	0.527197	-1.31251	-0.247538	0.0280514	0.544366	-0.38419	-0.0290658	0.0458668	0.474489	-0.0389046	-0.0709534	0.000701011	0.479955	-0.223807	0.177099	0.010175	0.454545	0.352864	0.0647482	0.0162491	0.501712	0.115845	-0.0355539	0.200639	0.472284	-0.0248019	-0.000744729	0.417317	0.477297	-0.00028265	-0.110678	0.0521463	0.506306	-0.141975	0.00844998	0.0993012	0.495887	0.00847571	-0.00184333	0.00015114	0.48261	-0.00704266	-0.187422	3.9067897169839784e-4	3.5714285714285715e-1	-0.638768	-0.0917454	0.0513085	0.506833	-0.118334	-0.0446876	0.00187197	0.485754	-0.121894	0.0201123	0.0538255	0.490776	0.0255227	-0.0785156	0.17668	0.527658	-0.0591075	0.176874	0.00694233	0.571429	0.381782
amalgam_5_1421	0.00308773	0.0156168	0.476802	0.0055777	-0.222439	7.56307928549086e-06	0.555556	-1.13918	0.111681	3.45518482396989e-09	0.527197	0.944996	-1.37778	0.000701807	0.49359	-4.34521	0.00600853	0.146264	0.463405	0.0050163	0.158836	0.00885756	1	0.326041	-0.069483	0.174514	0.5273	-0.05268	-0.0614059	0.167206	0.463791	-0.0476969	0.0364169	0.10751	0.448468	0.0352717	0.0716297	0.469119	0.503537	0.0235459	-0.106531	0.0246203	0.49793	-0.171377	-0.117511	0.0366832	0.448718	-0.168691	0.0414263	0.184803	0.499162	0.0303775	-0.0263718	1.619313502215487e-2	4.6810273405136704e-1	-0.0472232	-0.112888	0.0197339	0.492709	-0.19245	-0.0948713	3.65446039962436e-05	0.453441	-0.420961	-0.270294	0.000179981	0.255814	-1.01219	-0.0686737	0.000340104	0.501564	-0.238187	0.153035	0.00860964	0.571429	0.316019
amalgam_5_605	0.00321835	0.152567	0.477464	0.00262791	-0.0441291	0.000440054	0.555556	-0.148119	0.396778	4.55099645585404e-13	0.527197	4.89699	-0.180468	1.1547110997423e-07	0.499882	-1.252	0.0510453	0.0189335	0.444522	0.0879394	-0.0182059	0.00848228	0.480826	-0.0377132	-0.0364227	0.00361996	0.499819	-0.0889185	-0.234473	0.00874055	0.226667	-0.482653	-0.0694617	0.469817	0.475551	-0.0227884	0.00766317	0.298889	0.499738	0.00401926	0.0530492	0.351704	0.438161	0.0240749	-0.0378983	0.000622515	0.453523	-0.121496	-0.0840889	0.0515265	0.471258	-0.108304	-0.13801	1.0999169017097693e-1	4.497354497354497e-1	-0.132302	-0.0518214	0.080241	0.491663	-0.0567757	0.131316	0.00277782	0.5	0.335683	0.147871	0.00793078	0.467043	0.31063	-0.107928	0.00359601	0.492678	-0.263796	0.0225133	0.0265743	0.508604	0.0354706
Rnf123	0.00774702	0.0187793	0.477781	0.0133738	-0.384748	0.000203386	0.555556	-1.42037	-0.594207	4.38884896194334e-19	0.527197	-10.9082	-0.033259	0.00453024	0.476951	-0.077955	0.196756	9.37571824462076e-05	0.44186	0.792534	-0.111162	0.0779118	0.479955	-0.123212	0.100507	0.053834	0.454545	0.127537	0.209763	0.00102815	0.691334	0.62676	0.0894591	0.240055	0.444444	0.0554368	-0.170655	0.272937	0.395169	-0.0962388	0.181306	0.0691934	0.350951	0.210303	0.240064	0.00166287	0.458453	0.667173	0.310239	0.00186672	0.534161	0.846619	-0.00532183	1.0946933602928946e-1	4.7538015930485156e-1	-0.00511272	0.0227124	0.0158384	0.428571	0.0408889	-0.192645	0.0034344	0.445017	-0.474705	-0.0215382	0.226904	0.488192	-0.013874	0.270509	0.00081627	0.5	0.835376	-0.0769723	0.151668	0.493619	-0.0630485
Usp44	0.00186345	0.0241753	0.477781	0.00301251	0.123148	0.000204528	0.555556	0.454323	-0.225537	3.62497006314846e-09	0.527197	-1.90369	0.155906	5.82293425468374e-09	0.321306	1.28386	-0.0839802	0.0237498	0.489101	-0.136412	-0.0361911	0.172962	0.480826	-0.0275794	0.0810988	0.0476598	0.454545	0.1072	0.00122402	0.708953	0.81526	0.000182847	-0.12611	0.0192893	0.247312	-0.216239	-0.110985	0.0106482	0.303922	-0.218942	-0.0625628	0.229059	0.532427	-0.0400435	-0.0963167	0.0234436	0.448898	-0.156994	0.0855394	0.00880608	0.54343	0.175802	-0.193659	1.6284571561339926e-5	3.2397408207343414e-1	-0.927282	-0.0323195	0.0160535	0.496955	-0.057995	-0.101602	6.20733573557707e-06	0.445017	-0.529049	-0.104586	0.00541549	0.416357	-0.237031	-0.0393621	4.06301339784996e-05	0.500539	-0.172845	0.0142748	0.000558125	0.508604	0.0464399
amalgam_5_1432	0.00517906	0.0363025	0.477781	0.00745818	0.224592	4.8591857467461e-06	0.555556	1.19335	-0.21956	1.13545595731692e-08	0.527197	-1.74437	0.137521	0.000108227	0.376229	0.545363	-0.363076	0.000158426	0.492027	-1.37975	0.0799826	0.00584756	0.497115	0.178603	0.102199	0.00263097	0.454545	0.263661	0.0506079	0.117102	0.599378	0.047138	-0.177531	0.0113877	0.183575	-0.345044	-0.0610867	0.377929	0.440723	-0.0258146	0.00553454	0.166527	0.544965	0.00430872	0.0283959	0.255666	0.49201	0.0168197	-0.11681	0.000871883	0.454268	-0.357384	0.0332156	6.762488736750035e-3	5.014448083220959e-1	0.0720744	-0.241735	0.0333572	0.469136	-0.356996	0.248823	1.93451181350033e-05	0.333333	1.17281	-0.103927	0.00951189	0.425569	-0.210112	0.151529	0.00112879	0.5	0.446613	0.0818428	0.0682186	0.508604	0.0954367
amalgam_5_1533	0.00113209	0.00397746	0.477781	0.00271746	0.272183	3.45535651914472e-11	0.555556	2.84744	-0.218523	5.82009271846569e-09	0.527197	-1.79955	0.207306	1.61387385770084e-09	0.287565	1.82266	0.110804	0.0186467	0.44186	0.191625	-0.048089	0.0932524	0.480807	-0.049548	-0.118422	0.0182155	0.493897	-0.206002	-0.0321205	0.556364	0.599809	-0.00817919	-0.0574074	0.268931	0.462107	-0.0327428	-0.0793909	0.0647723	0.39751	-0.0943648	0.098536	0.485751	0.485751	0.0308996	-0.0386977	0.029575	0.471857	-0.0591717	0.147157	0.00141882	0.541147	0.419113	-0.111435	6.153786504269545e-2	4.4860368389780153e-1	-0.134932	0.0409274	0.00935782	0.428571	0.0830346	0.244302	0.000514722	0.448649	0.80337	0.034372	0.0211468	0.491621	0.0575647	-0.0371874	0.00860185	0.5	-0.0768071	-0.114163	0.00261262	0.45583	-0.294874
amalgam_5_2211	0.00712486	0.406424	0.477781	0.00278597	0.429139	2.29840776863005e-11	1	4.56542	-0.0985154	1.3509493895671e-07	0.527197	-0.676738	-0.0485859	0.0151478	0.520615	-0.0884094	-0.17042	9.07069971655702e-05	0.486196	-0.688899	-0.220394	0.000532865	0.462567	-0.721434	0.0197016	0.380213	0.454545	0.00827413	-0.122436	0.0982666	0.424267	-0.123366	0.0287665	0.491175	0.491175	0.00888208	-0.11714	0.00543311	0.287105	-0.265317	-0.0546374	0.302278	0.512731	-0.0283892	-0.352844	0.000628341	0.297735	-1.12974	-0.18349	0.000834709	0.44209	-0.564867	-0.0235767	3.126609837141068e-2	4.6677740863787376e-1	-0.0354813	0.0741881	0.0155815	0.428571	0.134087	0.0870089	0.0347183	0.511758	0.126984	0.00553289	0.241923	0.489972	0.00341005	0.0235391	0.0880181	0.5	0.0248438	0.0985926	0.29222	0.571429	0.0526771
Arfgap3	0.00881489	0.0988734	0.478185	0.00885826	-0.329303	4.15126793404433e-06	0.555556	-1.77225	-0.368323	1.23095777368195e-08	0.527197	-2.91335	0.23212	2.49913166604672e-09	0.26129	1.99674	0.0846508	0.056849	0.44186	0.105414	-0.120013	0.103805	0.479955	-0.118066	0.0378943	0.381969	0.454545	0.0158387	0.00175586	0.174974	0.501712	0.00132923	0.018324	0.241804	0.467795	0.0112974	-0.0544324	0.380909	0.44473	-0.0228169	0.0205091	0.116143	0.439961	0.0191762	0.00481248	0.0634695	0.498331	0.00576263	0.00390625	0.0540454	0.489707	0.00495016	0.0503508	3.547713771255348e-3	5.041751716459455e-1	0.123362	0.115665	0.0103759	0.428571	0.229477	0.0221614	0.0743714	0.495242	0.0250112	0.0805537	0.0393358	0.490405	0.113195	-0.0287842	0.248852	0.5	-0.0173873	0.117136	0.000227824	0.508604	0.426658
Arfgef1	0.00625678	0.343546	0.478185	0.00290324	0.0727352	0.00518437	0.555556	0.166222	-0.019906	7.97350021181179e-08	0.527197	-0.141299	-0.223717	0.00143527	0.499882	-0.636043	-0.00957382	0.0691857	0.466457	-0.0111055	-0.220729	0.00210376	0.473913	-0.590891	-0.0748364	0.223344	0.529304	-0.0487203	0.132203	0.0140659	0.923671	0.244818	0.0465496	0.205701	0.451178	0.0319686	-0.0260875	0.285736	0.453552	-0.0141925	-0.0375851	0.161921	0.495451	-0.0297185	0.256635	0.00110588	0.452055	0.758688	0.223047	0.000283581	0.534161	0.791221	-0.168778	2.212370418038216e-5	3.3754512635379064e-1	-0.785687	0.154444	0.0015293	0.428571	0.434838	-0.0767152	0.0015616	0.483183	-0.215296	-0.0953774	0.00055421	0.390244	-0.31058	-0.0954871	0.0668777	0.501432	-0.112171	0.154185	0.00438012	0.525904	0.363647
Ascc2	0.00687528	0.379248	0.478185	0.00289503	-0.0972017	0.000176182	0.555556	-0.364899	-0.225649	5.09521131244823e-10	0.527197	-2.09692	-0.342107	1.24684190838469e-10	0.510121	-3.38829	-0.00266564	0.0645131	0.463405	-0.00317305	-0.105467	6.22820666769918e-05	0.473913	-0.443555	-0.00166697	0.110111	0.454545	-0.00159724	-0.0480753	0.0159444	0.438011	-0.08641	0.00900849	0.311985	0.481808	0.00455709	0.0227582	0.296322	0.50452	0.0120217	-0.0702979	0.159054	0.529057	-0.0561297	-0.0421957	0.00130784	0.453523	-0.121669	-0.177239	4.73928489962182e-06	0.399072	-0.94367	-0.10047	7.986950145082349e-4	4.093457943925234e-1	-0.311218	-0.0749853	4.62048253049676e-05	0.472749	-0.325085	0.0924563	0.0770619	0.511758	0.102919	-0.128332	0.00139051	0.37062	-0.366621	0.0357473	0.151746	0.5	0.0292729	0.126756	0.00249176	0.508604	0.33001
Lpcat4	0.00476407	0.0550171	0.478185	0.00600036	0.0695032	6.69508108965037e-05	0.555556	0.290123	-0.23209	1.19720204774319e-09	0.527197	-2.07066	-0.237549	8.91863647852986e-08	0.51049	-1.67465	-0.118715	0.000942377	0.484645	-0.359205	-0.0156081	0.000455494	0.48072	-0.0521547	0.0412325	0.0149807	0.454545	0.0752273	-0.000781521	0.119156	0.500713	-0.000722035	-0.0643083	0.00883518	0.347222	-0.132075	-0.0782648	0.00188854	0.311321	-0.213184	-0.00702628	0.135476	0.544965	-0.00609977	0.0434737	0.0610844	0.480206	0.0527801	0.0100623	0.0158768	0.498674	0.0181045	0.0114724	1.2082328531228379e-2	4.9047504219918014e-1	0.0220023	-0.0134078	0.000731003	0.473214	-0.0420478	-0.0661221	0.00431854	0.485754	-0.156356	-0.0437805	0.103318	0.480269	-0.0431599	0.0192985	0.0409827	0.5	0.0267748	-0.0548554	7.3335628423373e-05	0.463628	-0.22681
Mt1	0.00208259	0.03021	0.478185	0.00316523	-0.184232	3.55891750004811e-06	0.555556	-1.00382	0.0212066	0.00135747	0.527197	0.060805	-0.272972	1.04005491727924e-06	0.51049	-1.63318	-0.0274265	0.00367785	0.470767	-0.0667672	-0.0748529	0.0678554	0.479955	-0.0874593	-0.0161554	0.0250922	0.46785	-0.0258561	-0.0423551	0.179654	0.475433	-0.0315784	-0.0837625	0.0240249	0.345719	-0.13564	0.0221155	0.086554	0.501121	0.0235025	-0.0913303	0.00317966	0.462133	-0.228108	-0.170834	0.0146017	0.419847	-0.313582	0.0350588	0.00426158	0.499162	0.0831044	0.0181649	1.3504028736444615e-2	4.9512459371614304e-1	0.0339599	-0.105836	0.000586759	0.471236	-0.342013	0.0119051	0.0985779	0.495242	0.0119791	0.0821657	0.063895	0.496053	0.0981496	-0.0565	0.0199274	0.521965	-0.096081	-0.130545	3.14044153544492e-08	0.343096	-0.979481
Tvp23b	0.0088761	0.391925	0.478185	0.00361077	-0.0327641	1.64870551973507e-08	0.555556	-0.254998	0.00644044	7.60924857168652e-06	0.527197	0.0329664	0.101039	3.11036716385967e-08	0.356335	0.758516	-0.00211699	0.342745	0.463405	-0.000984462	0.0772783	0.00149565	0.495311	0.218325	-0.00607894	0.0244582	0.472879	-0.00979668	-0.0645404	0.0678938	0.441933	-0.0753942	-0.0242532	0.184266	0.48269	-0.0178153	-0.0590747	0.135957	0.418554	-0.0511941	0.0334325	0.00749946	0.418495	0.071043	0.0955018	0.0102098	0.463193	0.190142	-0.0955477	1.8809114708533e-05	0.448521	-0.451523	-0.028432	1.2097578403433978e-1	4.6810273405136704e-1	-0.0260807	0.127731	0.00224593	0.428571	0.338309	-0.0113826	0.00898837	0.495242	-0.0232923	-0.020921	0.00926029	0.480269	-0.0425402	0.0447857	0.120659	0.5	0.041133	0.00234078	0.0189548	0.508604	0.00403149
Urm1_P1	0.00743953	0.359271	0.478185	0.00330745	-0.18998	0.000191506	0.555556	-0.706311	0.212872	3.733628549271e-12	0.527197	2.43268	-0.129945	1.99033845600331e-07	0.486901	-0.870769	-0.0145301	0.00014	0.467481	-0.055997	0.0192727	0.0553281	0.482915	0.0242269	0.102745	0.0342428	0.454545	0.150565	0.0127011	0.180595	0.501712	0.00944066	-0.0853007	0.00704093	0.305011	-0.183599	-0.0364371	0.0922668	0.42762	-0.0377108	-0.116573	0.00698832	0.462133	-0.251287	0.0486849	0.103177	0.480206	0.0480236	-0.0518556	0.00215821	0.466667	-0.138242	0.0831587	1.7195971953965286e-2	5.062579357881372e-1	0.14674	0.0431097	0.00417503	0.428571	0.102573	0.0867541	0.0209173	0.500452	0.145703	-0.177833	0.000117386	0.286104	-0.698951	-0.106559	0.000503156	0.476	-0.351463	-0.0534356	0.0162856	0.480247	-0.0955533
amalgam_4_262	0.00961396	0.148067	0.478185	0.00797519	-0.186312	0.00683644	0.555556	-0.403398	0.168374	6.36639520133082e-07	0.527197	1.04326	-0.121699	0.0511988	0.544366	-0.157082	0.0548627	0.578676	0.578676	0.0130334	0.133477	0.0406815	0.840455	0.185614	-0.0778921	0.00257955	0.496296	-0.20162	-0.0143947	0.331509	0.497779	-0.00690231	-0.0783373	0.258857	0.445095	-0.0459793	0.154335	0.0562054	0.409524	0.192953	-0.017153	0.0944761	0.488975	-0.0175763	0.151733	3.32956149298675e-05	0.458213	0.679404	0.00785877	0.00392996	0.495288	0.0189052	-0.0319266	4.249183351186025e-3	4.589178356713427e-1	-0.0757202	0.212082	0.000901878	0.428571	0.645757	0.137438	0.000448749	0.488318	0.460142	-0.0614904	0.156596	0.480269	-0.0495132	-0.198094	0.0267166	0.482635	-0.311645	0.056625	0.010871	0.571429	0.111196
amalgam_5_1754	0.00235988	0.0290776	0.478185	0.00362581	-1.30396	0.000160678	0.555556	-4.94728	-0.107475	0.0161761	0.527197	-0.192502	-0.216728	0.000184302	0.499882	-0.809365	0.0984834	0.0196692	0.44186	0.168034	0.175648	0.0107223	0.810638	0.345976	0.0891958	0.294172	0.454545	0.0473985	-0.236439	0.00216927	0.190476	-0.629798	-0.0562802	0.154013	0.445095	-0.0457245	0.112972	0.0854147	0.43634	0.120707	-0.0726674	0.206603	0.532427	-0.0497672	0.0879312	0.0764935	0.473362	0.0981643	0.0805518	0.10389	0.54343	0.0792166	-0.122489	1.1391350037536186e-8	3.184855233853007e-1	-0.972979	-0.0295997	0.427925	0.536891	-0.0109114	-0.250898	0.00239835	0.402174	-0.657375	0.172012	7.19296755985475e-05	0.413462	0.712659	0.0577685	0.0969967	0.5	0.0585335	0.0404091	0.00183122	0.508604	0.11061
Agl	0.00374959	0.00459651	0.478186	0.00876492	0.322855	1.15396849742489e-05	1	1.59419	0.342691	6.81980715575543e-10	0.527197	3.14119	0.0243625	0.0395862	0.428964	0.0341674	-0.0950535	0.134873	0.47604	-0.0827035	-0.0700347	0.0567201	0.479955	-0.0872816	0.0200033	0.155092	0.454545	0.0161909	0.00973014	0.0805883	0.501712	0.0106421	-0.0378814	0.122928	0.459713	-0.0344853	-0.0173427	0.0317778	0.439936	-0.0259771	-0.0493722	0.128295	0.532427	-0.0440297	-0.0625811	0.193884	0.474667	-0.0445864	-0.168969	1.05837229451225e-08	0.369004	-1.34759	-0.238732	1.2863998836215056e-4	3.2397408207343414e-1	-0.928815	-0.0641764	0.0319668	0.497786	-0.095963	0.023348	0.0551981	0.495242	0.0293735	-0.0117863	0.0214359	0.488192	-0.0196697	0.106247	0.0240956	0.5	0.171915	-0.0296042	0.0146659	0.493619	-0.054285
Fmo2	0.00472332	0.162728	0.478186	0.00372451	-0.312972	0.00951489	0.555556	-0.632704	-1.43884	1.29079792119287e-09	0.491694	-12.79	-0.0380814	0.00333116	0.496734	-0.094343	-0.383509	0.0321801	0.564756	-0.572354	-0.179158	0.0245213	0.477376	-0.288526	-0.0796302	0.366309	0.530482	-0.0347309	-0.00197837	0.0033404	0.497779	-0.00489883	-0.0406966	0.110314	0.454731	-0.0389617	-0.27384	0.00111808	0.137931	-0.808247	0.00653961	0.383289	0.544965	0.00272357	-0.246538	6.9279056557885e-07	0.258373	-1.51852	-0.0352965	0.0941112	0.475761	-0.0362269	-0.193498	4.4618856409827205e-3	3.954285714285714e-1	-0.454813	-0.163855	0.0285302	0.480506	-0.253106	0.107572	0.134379	0.500452	0.0937672	-0.140085	0.108286	0.451195	-0.135242	-0.331094	0.0014657	0.431034	-0.938306	0.13781	0.289002	0.571429	0.0742932
amalgam_4_145	0.00313065	0.0156733	0.478186	0.00565032	0.109704	0.0076246	0.555556	0.23233	0.216332	8.6526003538777e-06	0.529292	1.09526	-0.0365593	0.609938	0.609938	-0.00784982	-0.00840185	0.384142	0.463405	-0.00349104	0.0917412	0.0787994	0.763444	0.101234	0.00717338	0.0806177	0.454545	0.00784459	0.0175434	0.0491821	0.510687	0.0229501	0.0462991	0.0204922	0.432234	0.0781719	-0.00556518	0.130013	0.465365	-0.00493083	0.0608074	0.339664	0.437086	0.0285157	0.0742571	0.0687889	0.476328	0.0863226	0.0467533	0.458898	0.54343	0.0158159	0.179015	1.1528559178687892e-5	5.062579357881372e-1	0.884018	0.134192	0.0348988	0.428571	0.195543	0.143749	0.0306306	0.511758	0.217614	-0.173277	0.00271612	0.35209	-0.444637	-0.067135	0.16967	0.529219	-0.0517204	-0.00225681	0.596983	0.596983	-0.000505612
amalgam_5_1506	0.0109548	0.0361275	0.478186	0.0157986	0.0828568	0.122047	0.846886	0.0756874	-0.260594	2.6119637051568e-11	0.527197	-2.75787	-1.1165	3.73803834876674e-10	0.501959	-10.5257	-0.177606	0.000601151	0.492132	-0.572072	0.00278999	0.0200351	0.482915	0.00473798	0.00276782	0.185672	0.454545	0.00202398	0.226088	0.03148	0.729465	0.339576	-0.0581291	0.26381	0.460821	-0.0336398	-0.0155097	0.613898	0.613898	-0.00328657	-0.0682315	0.0723183	0.49736	-0.0778352	-0.0945647	0.266656	0.472929	-0.0542848	0.359793	7.30665647571802e-08	0.5	2.56758	0.132808	8.493182035991515e-3	6.557377049180327e-1	0.275036	-0.164897	0.00197819	0.463415	-0.445838	0.0315219	0.103251	0.495242	0.0310839	0.0534121	0.0306545	0.504242	0.0808395	-0.106738	0.107267	0.51938	-0.103485	-0.125407	0.0208801	0.464385	-0.210718
amalgam_5_67	0.00675791	0.0210258	0.478186	0.0113347	-0.217073	0.00255453	0.555556	-0.562804	-0.262204	3.20814212496354e-08	0.527197	-1.96489	0.382203	2.78308144405551e-14	0.212121	5.18094	-0.169071	0.0190184	0.571608	-0.290941	0.0264045	0.0844834	0.482915	0.0283381	-0.0458263	0.255707	0.530482	-0.0271409	-0.0536533	0.185597	0.46957	-0.0392436	-0.0248216	0.172961	0.480447	-0.0189154	-0.0366217	0.342774	0.450544	-0.0170288	-0.174246	0.0505779	0.462133	-0.225829	-0.113161	0.0540896	0.448898	-0.143363	-0.441902	0.000229169	0.350467	-1.60845	0.0377879	3.724097250094638e-2	4.9573183427024775e-1	0.0539981	-0.0386332	0.357474	0.536891	-0.0172596	0.141434	0.0876328	0.511758	0.149542	0.277952	0.000116479	0.402062	1.0934	0.00876273	0.210991	0.5	0.0059213	-0.140618	0.00438365	0.448684	-0.3316
amalgam_5_465	0.00572504	0.0245157	0.478557	0.0092205	0.162027	0.000523659	1	0.531601	-2.51968	3.95021113539806e-11	0.348837	-26.2132	0.0777354	0.0010543	0.399626	0.231421	-0.175319	0.00111954	0.564756	-0.517361	-1.27144e-05	0.25282	0.480826	-7.59292e-06	0.030599	0.343699	0.454545	0.0141925	0.134299	0.0167982	0.582704	0.238345	0.00522283	0.638098	0.638098	0.00101904	-0.0631934	0.182838	0.419786	-0.0466326	0.0108295	0.20708	0.441802	0.00740586	0.0218754	0.291416	0.495887	0.011714	0.0999745	0.0894136	0.500413	0.104833	-0.0707355	1.0165436608786334e-2	4.4660194174757284e-1	-0.140967	-0.15922	0.000624433	0.436475	-0.510222	0.0755506	0.00853402	0.500452	0.156303	0.0443923	0.157541	0.508943	0.0356296	-0.00192881	0.171063	0.5	-0.0014791	-0.0105703	0.473442	0.507978	-0.00343251
amalgam_5_1823	0.290314	0.000565349	0.478571	0.942849	0.245706	1.49257046616727e-09	0.555556	2.16862	0.276877	4.40773182268487e-07	0.96273	1.75977	0.365538	0.000229917	0.320583	1.32999	-0.181668	0.0124167	0.497416	-0.346258	-0.119341	1.03739752801068e-06	0.464824	-0.714141	-0.177182	0.000168956	0.394265	-0.668369	0.350506	0.00382573	1	0.847273	0.114166	0.202843	0.430396	0.079099	0.0194507	0.358044	0.503537	0.00867625	0.0555216	0.00343363	0.392422	0.136819	-0.0308718	0.103275	0.48224	-0.0304398	0.198444	0.0164433	0.501494	0.354026	0.125819	9.01732816554226e-3	5.004089058180743e-1	0.25729	-0.0675247	0.0798157	0.510703	-0.0741362	-0.0933459	0.0127954	0.484761	-0.176699	0.0627568	0.0627644	0.496632	0.0754517	0.00394313	0.137419	0.5	0.0033988	-0.12247	0.122381	0.477593	-0.111728
Fads3	0.0100987	0.33704	0.478717	0.00476979	0.022972	0.0331318	0.555556	0.0339929	0.0923099	2.25306931292589e-12	0.527197	1.07515	-0.00908577	0.363851	0.490717	-0.00398935	-0.132066	0.0032729	0.571608	-0.328193	-0.00883117	0.015828	0.480826	-0.0159012	0.261854	3.9882607922381e-05	0.454545	1.15195	-0.00975997	0.210292	0.496449	-0.00660922	0.0105733	0.250531	0.480346	0.00635603	0.133703	0.0149616	0.409524	0.24401	-0.258804	6.82765656500943e-05	0.224719	-1.07811	0.0913184	0.00779785	0.462562	0.192502	0.108659	7.59638856424008e-06	0.501494	0.556267	0.0187454	8.019178505868171e-5	5.035971223021583e-1	0.0767789	-0.0350129	0.324964	0.536891	-0.0170921	-0.252833	0.00116288	0.392308	-0.741929	0.104641	0.00427513	0.469212	0.247899	0.0211683	0.118173	0.5	0.0196332	0.045434	0.00142639	0.508604	0.129294
amalgam_5_579	0.00880498	0.014855	0.478766	0.0160966	0.151551	0.00402771	0.555556	0.362957	-0.158811	1.00308200037088e-08	0.527197	-1.27028	-0.122665	0.0346482	0.544366	-0.179129	0.0783971	0.135687	0.444522	0.0680065	0.0799921	0.0272864	0.485156	0.125112	-0.0883876	0.135183	0.494912	-0.0768157	-0.0318196	0.0453779	0.472249	-0.0427386	0.0742116	0.0593097	0.428571	0.0910483	0.0400724	0.554871	0.554871	0.0102508	-0.0153731	0.062189	0.48001	-0.0185443	0.160182	0.0246169	0.460976	0.257696	0.111904	0.000407504	0.54343	0.379341	0.0672466	1.0446635571236946e-4	5.338474986538739e-1	0.26771	-0.153986	0.012491	0.480506	-0.293097	0.0310182	0.0185417	0.495242	0.0537189	-0.0325891	0.270785	0.488192	-0.0184902	-0.0958705	0.00486935	0.503891	-0.221703	-0.125754	0.00195996	0.444593	-0.34051
amalgam_5_692	0.00258477	0.0143902	0.47879	0.00476098	-0.0402418	0.000295601	0.555556	-0.142025	-0.0960952	0.000192979	0.527197	-0.356945	-0.215416	1.74649075374245e-05	0.525349	-1.02492	-0.102944	0.0244783	0.49212	-0.165865	0.078801	0.0889049	0.482915	0.0828257	-0.048507	0.315805	0.484742	-0.0242817	0.0724873	0.00579364	0.501712	0.162158	0.0947787	0.0501124	0.428571	0.123217	0.00550101	0.230733	0.500903	0.00350354	0.0430941	0.123937	0.432854	0.0390777	-0.0391492	0.0452815	0.473079	-0.0526196	0.0765883	0.0606269	0.54343	0.0932336	0.0105013	5.8573110434108275e-2	4.884937238493724e-1	0.0129408	-0.0531081	0.328891	0.536221	-0.0256485	-0.0281246	0.234248	0.495242	-0.0177276	-0.169834	0.0278269	0.40265	-0.264183	-0.00121945	0.280128	0.5	-0.000673922	0.126208	0.0128061	0.508604	0.238859
amalgam_5_1445	0.00980631	0.0757547	0.479084	0.0109889	0.126697	0.000651537	0.555556	0.403665	-0.0348356	2.84717259247996e-05	0.527197	-0.158348	-0.068309	0.00707594	0.496734	-0.146879	0.177517	0.00832554	0.44186	0.369162	-0.00273347	0.2271	0.480826	-0.00175976	-0.179437	0.000135435	0.384615	-0.694111	0.0778158	0.0151697	0.624312	0.141549	-0.0478717	0.0810141	0.438638	-0.0522491	0.0120523	0.526421	0.526421	0.00335859	-0.0965137	0.109925	0.518045	-0.0925472	-0.093949	0.0357209	0.450495	-0.135952	0.0106438	0.0292454	0.488365	0.016327	0.0276282	1.0928050024019016e-1	4.861638632664135e-1	0.0265634	0.032219	0.17664	0.438873	0.024258	0.247765	0.00015473	0.419355	0.944089	-0.0766004	0.076103	0.472717	-0.0856851	-0.0929879	0.0333884	0.514477	-0.137288	0.160612	0.000315791	0.571429	0.56224
amalgam_5_1288	0.00391072	0.0038997	0.479402	0.00942081	-0.0286436	0.0102915	0.555556	-0.0569297	-0.167765	7.68229837478018e-09	0.527197	-1.36133	-0.530873	4.13691228373772e-05	0.51049	-2.32699	0.0144952	0.0303933	0.458741	0.0219924	0.102504	0.0332053	0.48624	0.151583	-0.0710124	0.0362679	0.518138	-0.102292	-0.0331649	0.165861	0.477713	-0.0258771	0.0145524	0.619471	0.619471	0.00302658	0.113072	0.0663358	0.430678	0.133227	0.0252187	0.0559908	0.436415	0.0315708	-0.0289525	0.189064	0.483418	-0.020944	-0.032255	0.000260479	0.471258	-0.115609	0.0673794	5.009745635038289e-2	4.9284190819389023e-1	0.0876057	0.00835806	0.0637477	0.445849	0.00999236	0.045743	0.0938788	0.495242	0.0469978	-0.0364855	0.015096	0.476859	-0.0664452	-0.0402986	0.0634671	0.5	-0.0482555	-0.154497	0.0320094	0.461014	-0.23093
amalgam_5_124	0.0125126	0.458966	0.479707	0.00423201	-0.0376854	0.0135629	0.555556	-0.0703831	-0.262684	6.28621047663102e-05	0.527197	-1.1037	-0.606999	2.81895191136976e-10	0.481061	-5.79679	-0.135281	0.00112338	0.565538	-0.399009	-0.00298945	0.0179801	0.480826	-0.00521721	0.162383	0.00184687	0.454545	0.443884	0.0745232	0.0893906	0.501712	0.078153	0.0414432	0.35426	0.458244	0.0186775	-0.0644635	0.46002	0.46002	-0.0217386	-0.0684433	0.0342411	0.50009	-0.1003	0.142809	0.000650909	0.460976	0.455058	0.0345103	0.00108503	0.500413	0.102308	-0.187843	7.976488214688256e-4	3.701657458563536e-1	-0.581972	-0.110517	0.0226013	0.498893	-0.181896	-0.107001	0.0193643	0.484301	-0.183292	-0.129238	0.0109449	0.408284	-0.253408	-0.231891	1.98387328848638e-07	0.333333	-1.55425	-0.0481664	0.0456147	0.49356	-0.0645861
Msrb3	-0.0936199	0.479767	0.479767	-0.0298619	0.114941	6.62838190375487e-05	0.555556	0.48029	-0.170663	3.08328494701025e-09	0.527197	-1.45251	-1.06098	2.244323256459e-06	0.473896	-5.9934	0.00745864	0.219729	0.463405	0.00490863	0.106968	0.0810357	0.496123	0.116737	0.150637	0.0417392	0.454545	0.207797	-0.0987134	0.0271244	0.404336	-0.154648	0.0039413	0.125837	0.480346	0.00354792	0.0587778	0.510603	0.510603	0.0171582	0.0328516	0.37996	0.439961	0.0138063	-0.0393894	0.169023	0.48224	-0.0304107	-0.281196	0.000412727	0.398568	-0.951662	-0.102607	1.807148002705594e-1	4.589178356713427e-1	-0.0762375	-0.0732092	0.0956351	0.488372	-0.0746282	-0.0669252	0.00886996	0.485754	-0.137336	0.162907	0.00064642	0.44086	0.519591	-0.0029149	0.134852	0.523864	-0.00253638	-0.310884	9.49255861144e-05	0.294872	-1.25057
amalgam_4_8	-0.03439	0.479934	0.479934	-0.0109642	0.346649	9.003581496925e-07	0.710902	2.0957	0.248373	0.00431651	1	0.587369	-0.372466	7.28714848046094e-09	0.510121	-3.03092	0.0502175	0.541563	0.541563	0.0133755	-0.225882	0.000408661	0.461126	-0.765433	-0.13284	0.0162611	0.47817	-0.237631	-0.0046953	0.040852	0.497779	-0.00652078	-0.0681553	0.121245	0.423641	-0.0624532	-0.199842	0.00762206	0.22467	-0.42325	0.0314013	0.181717	0.439961	0.0232559	-0.218755	0.0761207	0.434534	-0.244677	-0.242324	1.13766093224723e-07	0.340541	-1.6827	0.0763093	1.015112285465077e-2	6.460851864744591e-1	0.152121	-0.0944051	0.048826	0.498893	-0.123798	0.0528477	0.110902	0.495242	0.0504728	-0.0276268	0.63684	0.63684	-0.00541403	0.0639358	0.350485	0.5	0.0291119	-0.0694737	0.0994187	0.492063	-0.0696497
amalgam_10_24	0.00805038	0.123918	0.48	0.0073006	-0.219195	2.13919949799086e-05	0.555556	-1.02358	-0.371174	5.23006601744092e-08	0.527197	-2.7027	0.0906378	0.000257044	0.395773	0.325389	-0.0425556	0.0190061	0.487933	-0.0732428	0.0557562	0.00938492	0.489118	0.113049	0.0242163	0.116723	0.454545	0.02259	-0.0598836	0.0793827	0.446961	-0.0658884	0.0171146	0.226616	0.467795	0.011034	-0.00572515	0.165179	0.465365	-0.00447732	0.042181	0.0432404	0.423077	0.0575395	-0.00268542	0.0248538	0.492718	-0.00430904	0.188274	3.96841202016026e-05	0.501494	0.828666	0.0888192	4.3911988204692386e-4	4.959484728859339e-1	0.298203	-0.0290081	0.0958856	0.484508	-0.0295374	0.0615097	0.126278	0.495242	0.055277	0.0476296	0.0048547	0.490605	0.110207	-0.0389846	0.00479648	0.5	-0.0904084	0.0327498	0.0139745	0.508604	0.06074
Mgat2	0.00538675	0.141435	0.480146	0.00457574	0.248308	0.000529663	0.954443	0.813458	-0.202636	3.25295924100785e-06	0.527197	-1.11201	0.251819	2.49339565362053e-06	0.318548	1.41099	0.115507	0.000450137	0.44186	0.386562	0.0801758	0.0194164	0.482915	0.137247	-0.0304946	0.638306	0.638306	-0.00594557	0.260557	0.00663292	0.968458	0.56757	0.158219	0.0292544	0.428571	0.242678	-0.184741	0.0978985	0.326821	-0.186445	-0.218079	0.0974856	0.462133	-0.220491	-0.0106056	0.00512892	0.488474	-0.0242866	-0.0180907	0.307943	0.54343	-0.00925395	-0.0985136	5.770119764506143e-2	4.5164960182025027e-1	-0.12204	-0.00565182	0.122157	0.469265	-0.00516058	-0.148629	0.049432	0.484301	-0.194108	0.16659	0.0258567	0.467266	0.26445	-0.350357	0.0157079	0.462462	-0.632002	-0.16159	0.00747195	0.443243	-0.343631
amalgam_5_2468	0.00510536	0.146494	0.480146	0.0042588	NA	NA	NA	NA	-0.388987	2.13482805742863e-23	0.491694	-8.81859	0.0795212	0.10585	0.425606	0.0775577	NA	NA	NA	NA	0.312338	0.000258979	1	1.12027	0.19427	0.000470886	0.454545	0.646353	-0.0943135	0.0260143	0.407202	-0.149467	0.0794089	0.151606	0.438445	0.0650584	-0.0267101	0.109888	0.440786	-0.0256163	0.0226926	0.227905	0.439961	0.0145742	NA	NA	NA	NA	-0.277564	2.19130510993742e-09	0.295455	-2.40351	0.0955591	4.6977268875821585e-2	4.949339207048458e-1	0.126913	0.0106088	0.0780741	0.442924	0.0117492	0.0260803	0.0240453	0.495242	0.0422231	0.148796	0.00406578	0.467043	0.355751	-0.111231	0.0628563	0.514477	-0.133661	0.0722082	0.0105324	0.508604	0.14279
Neurl2	0.00126241	0.000364758	0.480169	0.00434015	-0.145223	0.00459009	0.555556	-0.339558	0.0815013	1.56814434869121e-11	0.527197	0.88059	-0.00476958	5.1513054026992e-12	0.468963	-0.0538394	-0.0877205	0.026708	0.483353	-0.138016	0.0431007	0.385251	0.987667	0.0178547	-0.0255323	0.212021	0.481982	-0.0171991	-0.0803029	0.318657	0.46864	-0.0398846	0.104007	0.189267	0.435774	0.0751889	0.0862494	0.116094	0.463256	0.0806595	-0.0508417	0.115188	0.491053	-0.0477197	-0.0625542	0.0770763	0.468658	-0.0696278	0.0357403	0.0160256	0.497949	0.0641604	0.0854064	7.477394465490238e-2	6.557377049180327e-1	0.096189	-0.0443465	0.355832	0.536221	-0.0199007	-0.0902843	0.134393	0.490586	-0.0786938	-0.0717456	0.302619	0.481481	-0.0372434	0.0407315	0.0776383	0.5	0.0452088	-0.284817	1.98783501757215e-05	0.281879	-1.3391
Ergic1	0.0135181	0.0640883	0.480326	0.0161301	0.11667	0.00215239	0.555556	0.311168	-0.211432	2.27337528969545e-11	0.527197	-2.25034	-0.00136018	6.06523214014871e-10	0.464382	-0.012537	-0.0347232	0.386352	0.467163	-0.0143413	0.0797623	0.14443	1	0.0670276	-0.225744	0.0025925	0.41954	-0.583837	0.0577389	0.0391009	0.501712	0.0812855	0.0894985	0.0404017	0.428571	0.124725	0.0961757	0.05235	0.435862	0.123209	-0.00853914	0.123759	0.477369	-0.00774861	0.114532	0.000113626	0.460976	0.451775	-0.167065	1.2934226916046e-05	0.413934	-0.816655	-0.0837738	5.378952119773672e-2	4.530386740331492e-1	-0.106334	0.188805	0.00137601	0.428571	0.540242	-0.0437104	0.257537	0.49499	-0.0257524	0.0685134	0.0428752	0.492667	0.0937123	0.0574208	0.0101046	0.5	0.114582	0.0682357	0.0132649	0.508604	0.128099
amalgam_5_2152	0.0013624	0.000572071	0.480348	0.00441766	0.10031	0.00177663	0.555556	0.275893	0.316507	5.07140848010993e-14	0.792325	4.20792	-0.0789087	2.9205982295625e-08	0.500282	-0.59454	0.0780858	0.0727033	0.443058	0.0888965	-0.056744	0.000394907	0.479955	-0.193128	-0.217123	8.87883402626267e-05	0.322404	-0.879703	-0.0641571	0.0605875	0.439589	-0.0781188	0.0330602	0.291529	0.458768	0.0176977	-0.0615752	0.248657	0.428227	-0.0372161	0.0217004	0.048939	0.437297	0.028435	0.0391835	0.474386	0.495652	0.0126903	0.198651	7.83623600844579e-05	0.534161	0.815641	0.0555904	6.410907742907875e-2	4.9165714285714285e-1	0.0663238	0.0423827	0.00350307	0.428571	0.104073	0.119451	0.00542822	0.498515	0.270598	0.173414	0.00209929	0.44086	0.464389	-0.121816	0.0121212	0.503891	-0.233455	-0.177139	8.09234714201171e-05	0.362857	-0.724838
amalgam_5_2236	0.285405	0.000497194	0.480427	0.942828	-0.104283	0.000978628	0.555556	-0.313828	0.0233681	0.0293377	0.527197	0.0358134	-0.0653446	0.0751601	0.544366	-0.0734481	0.0492343	0.113347	0.445146	0.0465555	-0.0175416	0.208595	0.480826	-0.0119405	-0.0641963	0.0105573	0.490709	-0.126881	-0.0491893	0.113304	0.464117	-0.0465211	-0.0185271	0.429031	0.500402	-0.0068089	-0.068922	0.08987	0.408638	-0.0721189	-0.023356	0.331891	0.477545	-0.0111876	-0.326233	0.00021311	0.295139	-1.19773	-0.0271639	0.00164636	0.474247	-0.0756101	0.0366604	1.6426988699756728e-2	4.9829693448206774e-1	0.0654184	0.12763	0.00444979	0.428571	0.300142	-0.0445087	0.0251731	0.490586	-0.0711723	-0.105942	0.0599621	0.453209	-0.129474	-0.118776	0.123644	0.517325	-0.107827	-0.0131228	0.000868633	0.504706	-0.040171
amalgam_5_1244	0.0111479	0.0768759	0.480494	0.0124211	-0.292888	4.96042953258563e-06	0.555556	-1.55362	-1.23995	1.34054462758969e-08	0.491694	-9.76181	0.108583	0.00373373	0.395773	0.263625	0.172887	0.0172009	0.44186	0.305051	-0.12721	0.00480281	0.476647	-0.294936	-0.117458	0.00235586	0.454791	-0.308662	-0.0439974	0.0738058	0.461001	-0.0498011	0.0524926	0.206357	0.448421	0.0359774	0.0528088	0.232602	0.484709	0.0334484	-0.207471	0.0505779	0.462016	-0.26889	0.00116965	0.0326823	0.50066	0.00173773	0.0141352	0.00811964	0.499162	0.029549	0.0827059	1.2619725854866715e-1	6.557377049180327e-1	0.0743485	-0.0726721	0.0347597	0.498893	-0.106023	-0.078924	0.0206587	0.485754	-0.132979	0.0308733	0.265804	0.513866	0.0177657	0.0311999	0.146507	0.5	0.0260251	-0.0114244	0.00282837	0.504706	-0.0291146
Exoc5	0.00343291	0.00421677	0.480785	0.00815323	0.179295	9.0712381439936e-05	0.555556	0.72477	0.0371767	0.000281204	0.527197	0.132014	0.0543878	1.30520662547478e-11	0.374312	0.591974	-0.10895	0.0858038	0.571608	-0.116194	-0.024559	0.0187676	0.480826	-0.0424033	-0.212398	8.7142352832256e-05	0.329787	-0.862286	0.110426	0.0606055	0.824332	0.134442	-0.0115608	0.267787	0.500402	-0.0066152	-0.0488062	0.14972	0.42528	-0.0402514	-0.00414822	0.353887	0.460957	-0.00187141	-0.0289829	0.0358243	0.483658	-0.0419041	-0.164145	0.00111143	0.447268	-0.484905	-0.104447	5.691737672303785e-2	4.497354497354497e-1	-0.130011	0.0936905	0.000302368	0.428571	0.32974	-0.0190345	0.210253	0.495242	-0.0128912	-0.369623	1.3611638594175e-05	0.0917431	-1.79862	0.125943	0.0366019	0.5	0.180916	-0.0943966	0.0150687	0.471429	-0.171983
amalgam_5_138	0.00799129	0.00488092	0.480785	0.0184719	0.440062	2.4176695477049e-08	0.698942	3.35178	-0.599529	2.73403010244359e-23	0.488294	-13.5273	-0.0349623	0.019755	0.483039	-0.0595871	-0.0301665	0.111398	0.472434	-0.0287524	0.107191	0.0146641	1	0.196562	-0.0806661	0.171328	0.527094	-0.061804	0.0468435	0.284896	0.501712	0.0255444	0.0386006	0.0862439	0.444444	0.0410815	0.0401654	0.5782	0.5782	0.00955621	-0.293732	0.0723475	0.46063	-0.335023	0.193227	0.000199205	0.452055	0.715077	0.00639973	0.0375948	0.489738	0.0091188	0.0981872	2.174857671311936e-8	5.062579357881372e-1	0.752366	-0.0810409	0.0345459	0.506833	-0.11845	-0.199437	0.000499116	0.401747	-0.658501	0.177583	8.23853682378534e-06	0.413462	0.902861	0.00999675	0.23465	0.5	0.00629374	0.0549777	0.0575687	0.508604	0.0681621
amalgam_5_1398	0.010456	0.178755	0.481172	0.00781837	0.125733	8.75601306437191e-05	0.61956	0.510187	-0.383786	2.46666861109235e-31	0.491694	-11.7469	-0.119959	1.33144694466395e-07	0.500546	-0.824799	0.00860337	0.328292	0.463405	0.00416179	-0.091765	0.00872471	0.479955	-0.188967	0.0325126	0.00590252	0.454545	0.0724694	0.0631177	0.0100691	0.501712	0.126047	-0.0224759	0.31317	0.494232	-0.0113328	0.0616359	0.0659596	0.463256	0.0727749	0.0048577	0.256507	0.462679	0.00287041	-0.0408577	0.00382577	0.460705	-0.0987645	0.130845	0.00134883	0.500413	0.37553	0.113851	2.1031299121888187e-5	5.062579357881372e-1	0.532499	0.0249555	0.0453855	0.431595	0.0335172	0.0523809	0.303342	0.516802	0.0271368	0.027589	0.0184369	0.490776	0.0478479	0.290201	0.000254923	0.5	1.04286	-0.0559358	0.0460077	0.490474	-0.0747957
Prss16	0.0139315	0.266175	0.481316	0.00800826	0.299755	1.04911739308058e-06	0.642256	1.79229	-0.382384	1.01085061635539e-05	0.527197	-1.91013	-0.391171	2.37647887255205e-09	0.499882	-3.37348	-0.135125	0.00769153	0.571608	-0.285653	-0.378107	9.44075977020842e-05	0.396648	-1.52188	0.087163	0.0827967	0.454545	0.0943093	0.105935	0.0651969	0.753956	0.125615	-0.00746419	0.494978	0.504861	-0.00227967	0.0355194	0.536663	0.536663	0.00960083	-0.151722	0.0617468	0.490566	-0.18349	-0.119774	0.073513	0.450495	-0.13578	-0.0921915	0.0138952	0.464771	-0.171212	0.0304209	2.3618352341724057e-2	4.9467849223946786e-1	0.0494873	-0.0071722	0.0715568	0.471736	-0.00821467	-0.0461339	0.0487715	0.490586	-0.06052	-0.122606	0.00177804	0.37831	-0.337174	0.122149	0.119609	0.5	0.11265	-0.368526	2.51030981944938e-06	0.147059	-2.06385
amalgam_5_967	0.00399588	0.0550358	0.481316	0.00503224	0.0558472	0.00181669	0.555556	0.153062	0.0480457	0.00172511	0.527197	0.132759	0.0657685	0.0449219	0.422727	0.0886258	-0.129315	0.0300988	0.559023	-0.196746	0.157619	0.00971776	1	0.317198	0.009043	0.224522	0.454545	0.00586658	-0.0590221	0.0644329	0.444444	-0.0702889	0.0562754	0.202842	0.444444	0.03899	-0.0138529	0.192056	0.458829	-0.00992657	-0.195655	0.00658447	0.427822	-0.426817	-0.0801848	0.180805	0.471689	-0.0595605	-0.121887	0.0293451	0.459149	-0.186787	0.0938827	3.5875789108790426e-2	6.557377049180327e-1	0.135679	-0.0828812	0.046604	0.498893	-0.110363	0.142447	0.0042766	0.499255	0.337442	0.0456308	0.00528632	0.491263	0.103894	-0.182138	0.0109684	0.47541	-0.356965	-0.234414	0.000742904	0.357143	-0.733496
amalgam_5_596	0.00901384	0.0626069	0.481389	0.0108471	0.205832	2.88216347322995e-06	0.555556	1.14037	-0.621359	1.95442150120682e-27	0.460177	-16.5959	0.135249	2.69096993444488e-05	0.36907	0.618102	0.00501006	0.00281734	0.459161	0.0127765	0.0904176	0.0303023	0.489314	0.137301	0.233488	0.000125115	0.454545	0.911232	-0.13146	0.0279742	0.373134	-0.204189	0.149607	0.014058	0.428571	0.277084	-0.0904357	0.110443	0.405381	-0.0865345	-0.0853426	0.0839826	0.518045	-0.0918124	0.0181583	0.109916	0.49201	0.0174127	0.0667715	0.00523105	0.499162	0.152333	0.13842	6.021748987972002e-2	6.557377049180327e-1	0.168911	0.074992	0.00156354	0.428571	0.210419	0.0156289	0.0402414	0.495242	0.0218074	-0.0788249	0.00822682	0.444781	-0.164332	0.0849346	0.241822	0.5	0.0523626	0.188101	0.000912948	0.571429	0.571744
Cldn14	0.0102868	0.304435	0.481533	0.0053132	0.0448467	0.0390324	0.555556	0.0631699	-0.616821	1.36948257445586e-14	0.514983	-8.55127	0.00916984	0.0316255	0.435289	0.0137544	-0.42187	4.82022477579856e-06	0.418919	-2.24305	-0.225284	0.0182582	0.473913	-0.391666	-0.187483	0.113274	0.504626	-0.177335	-0.0913306	0.344473	0.467242	-0.042272	0.00656957	0.558673	0.558673	0.00166106	0.0188252	0.0753798	0.493373	0.0211359	-0.120877	0.225184	0.523463	-0.0782633	-0.30676	0.0199042	0.385524	-0.521815	0.146478	0.0624172	0.501494	0.176462	0.0811641	3.7022436414023163e-1	5.092934798463925e-1	0.0350251	0.0474383	0.373403	0.441052	0.0202951	-0.16504	0.0614737	0.484301	-0.199915	-0.105494	0.0367	0.449024	-0.15142	-0.04966	0.193641	0.5	-0.0354077	0.0689897	0.185109	0.571429	0.05054
amalgam_5_1079	0.0143947	0.299757	0.481533	0.00753176	-0.194623	0.000140198	0.555556	-0.749933	0.0706953	1.64561230717827e-11	0.527197	0.762355	-0.0738795	0.0769188	0.473162	-0.0822994	-0.0853107	0.00786528	0.49212	-0.179518	0.201216	0.0138243	0.755633	0.374134	0.0410963	0.327659	0.454545	0.0199144	0.169226	0.000309525	0.501712	0.593866	-0.0291887	0.726402	0.726402	-0.00405206	-0.0484388	0.220528	0.435897	-0.0318018	0.0877761	0.288649	0.42702	0.0473666	-0.122666	0.0173123	0.435276	-0.216094	0.0885038	0.099648	0.500413	0.0886393	0.225031	1.0115979565366875e-4	6.407051097127733e-1	0.898999	-0.33359	2.04853710045952e-06	0.325203	-1.89764	-0.167022	2.14788475101479e-05	0.388889	-0.779658	-0.139291	0.0127798	0.40265	-0.263743	-0.0160025	0.299444	0.5	-0.00838027	0.415359	2.5358132878965e-05	0.538462	1.90894
amalgam_5_25	0.00875318	0.251722	0.481533	0.00524384	-0.130862	0.000833529	0.555556	-0.402936	-0.576789	3.71778484280719e-18	0.491694	-10.0533	-0.206492	1.73543950773695e-07	0.500282	-1.39601	-0.0578723	0.241596	0.483794	-0.035702	0.14181	0.113196	1	0.134177	-0.216774	0.00131925	0.410596	-0.624238	-0.0489275	0.306338	0.477713	-0.0251389	0.0999527	0.0191503	0.428571	0.171701	-0.0991037	0.173707	0.408593	-0.0753369	-0.0686522	0.0620325	0.499729	-0.0828894	0.0403195	0.431286	0.494029	0.0147261	-0.0809515	1.85572113393495e-06	0.448521	-0.463972	0.164536	1.3640521878162789e-5	5.035971223021583e-1	0.800493	0.114757	0.00362702	0.428571	0.280058	-0.225614	0.0218134	0.460606	-0.374808	0.0976086	0.0648367	0.490028	0.115976	-0.0218545	0.179301	0.531373	-0.0163125	-0.0998132	0.0451288	0.473831	-0.134303
amalgam_5_588	0.0160032	0.295962	0.481533	0.00846191	-0.627405	0.0042741	0.555556	-1.48642	-1.01819	1.7170597820083e-13	0.521823	-12.9974	-0.39617	1.57154506693566e-12	0.49359	-4.67626	-0.160901	0.0158423	0.571608	-0.289651	-0.0590427	0.00796525	0.479955	-0.123919	-0.0449695	0.0756574	0.491269	-0.0504175	-0.143881	0.0752355	0.396917	-0.161661	-0.00926478	0.2235	0.495001	-0.0060288	-0.063846	0.206961	0.423301	-0.0436779	-0.090021	0.263523	0.531034	-0.0521385	0.0934738	0.077722	0.472792	0.103705	-0.105171	0.0457157	0.46595	-0.140922	-0.0799414	2.756663233830413e-4	4.35933147632312e-1	-0.284561	-0.183796	0.00413971	0.464768	-0.437991	0.15673	0.00164473	0.488318	0.436321	0.00758147	0.15359	0.490776	0.00616856	-0.0940669	0.0110618	0.510896	-0.184011	-0.22294	2.47718667293712e-07	0.269231	-1.47275
amalgam_5_2474	0.00278186	0.0115592	0.481717	0.00538866	NA	NA	NA	NA	0.0456667	0.00153118	0.527197	0.12855	-0.480878	1.84567144988764e-05	0.51049	-2.2764	NA	NA	NA	NA	0.201342	0.121802	0.542069	0.184096	-0.137581	0.000336625	0.432373	-0.4778	0.138701	0.000717919	0.501712	0.436064	0.0508302	0.265107	0.454201	0.0293076	-0.00264214	0.536717	0.536717	-0.00071405	0.00497794	0.0472444	0.44573	0.00659901	NA	NA	NA	NA	-0.0654055	0.218299	0.475737	-0.0432297	0.0138233	1.4936438697716187e-1	4.865951742627346e-1	0.0114146	-0.0794307	0.0885951	0.516014	-0.083608	-0.100338	0.0305907	0.485754	-0.151953	0.0337264	0.126355	0.492667	0.0303001	0.0607932	0.0223365	0.5	0.100369	-0.0822088	0.00112804	0.459432	-0.242325
Atp6v1e2	0.0126533	0.362668	0.481861	0.00557365	0.00631946	2.52752372503428e-09	0.555556	0.0543303	-0.184658	3.4480978658967e-10	0.527197	-1.74731	0.0293053	1.36807200692909e-06	0.412205	0.171843	0.123885	0.0107545	0.44186	0.243856	0.113374	0.004046	0.943835	0.2713	0.12401	0.00456577	0.454545	0.290244	-0.0211481	0.217148	0.486094	-0.0140264	2.2879665305853e-05	0.345608	0.511215	1.0557060547727e-05	-0.00163477	0.216686	0.472583	-0.00108577	0.130911	0.00128391	0.254098	0.378526	0.0637273	0.0532245	0.478507	0.0811815	-0.0281966	0.0687656	0.475761	-0.0327822	0.0205198	1.9423322182262742e-1	4.8882536382536385e-1	0.0146035	0.114795	0.0104851	0.428571	0.227229	-0.045304	0.1704	0.491533	-0.0348175	0.208707	1.29685095016413e-07	0.4	1.43739	0.0505231	0.102556	0.5	0.0499693	0.185301	0.00013751	0.571429	0.715569
amalgam_5_1183	0.00825112	0.0890361	0.481861	0.00866726	-1.41982	4.46539482038526e-07	0.555556	-9.01603	0.160542	3.14115521265842e-06	0.527197	0.883447	-0.00817231	0.0457478	0.457193	-0.0109479	-0.0436899	0.311728	0.559839	-0.0221169	0.339169	7.41016529278647e-07	0.706739	2.07917	0.0599887	0.248753	0.454545	0.0362471	0.236298	0.000546474	1	0.770907	0.0294248	0.573645	0.573645	0.00710187	-0.0452231	0.158712	0.432164	-0.0361509	-0.0601601	0.249695	0.532706	-0.0362519	-0.0373503	0.348158	0.485311	-0.0171148	-0.210907	0.000650221	0.431118	-0.672146	-0.0518749	2.6838313583563905e-1	4.6810273405136704e-1	-0.0296332	-0.025813	0.0120481	0.487138	-0.0495373	-0.0321114	0.0483483	0.490586	-0.0422464	-0.00812454	0.15824	0.488192	-0.0065052	0.014279	0.0484888	0.5	0.0187677	-0.0521913	0.0148032	0.480247	-0.0954915
amalgam_5_202	0.00551673	0.0988223	0.482024	0.00554511	-0.119712	0.0185128	0.555556	-0.207404	-0.779857	6.2115091540422e-18	0.49	-13.4188	-0.123807	0.00149685	0.499882	-0.349733	-0.0616322	0.0893962	0.571608	-0.0646325	0.0462012	0.00689047	0.482915	0.0998756	-0.0790138	0.332047	0.530482	-0.0378319	-0.0429377	0.308284	0.480053	-0.0219433	0.0705796	0.216285	0.444444	0.0469335	0.0600827	0.196514	0.473852	0.0424548	0.0275964	0.329932	0.439961	0.0132897	0.105473	0.00638788	0.460976	0.231475	0.0607917	0.0145415	0.499162	0.111698	0.225421	3.196334500501744e-5	6.557377049180327e-1	1.01335	0.076433	0.0489049	0.428571	0.100177	-0.237883	0.000354092	0.380682	-0.820908	0.0304355	0.0627919	0.490776	0.0365864	0.028641	0.00714035	0.5	0.0614716	0.110548	0.0176201	0.508604	0.193901
amalgam_5_941	0.00828907	0.215084	0.482024	0.00553205	0.217095	0.00263333	0.555556	0.559994	-0.171125	1.60625356683261e-06	0.527197	-0.991531	0.238011	1.37838928640929e-06	0.318548	1.39489	0.00892497	0.3714	0.509331	0.00383915	-0.100604	0.00266854	0.479955	-0.258928	0.0277181	0.0157489	0.454545	0.0499688	0.0806678	0.131389	0.501712	0.071104	-0.0644279	0.477548	0.477548	-0.0206802	-0.195295	0.00842691	0.227074	-0.405106	0.00206446	0.499851	0.499851	0.000621733	0.0288691	0.03929	0.480941	0.0405818	-0.226554	0.00010529	0.40919	-0.901143	-0.328582	1.9987032125006682e-5	2.33201581027668e-1	-1.54409	0.0713996	0.0352259	0.428571	0.103753	-0.0107778	0.257837	0.495242	-0.00634441	-0.0765601	0.203545	0.487765	-0.052929	-0.278821	0.000110782	0.42487	-1.10288	-0.0274784	0.371793	0.507727	-0.0118074
amalgam_5_430	0.00910859	0.00304005	0.482064	0.0229274	0.11766	1.55473744534256e-07	0.555556	0.80107	-1.2399	3.7750504623639e-08	0.500838	-9.2039	-0.0492314	0.00777845	0.496734	-0.103834	0.084663	0.0154318	0.44186	0.153374	-0.0450708	0.202941	0.480826	-0.0312174	-0.0987049	0.0281084	0.497271	-0.153107	-0.107427	0.0455149	0.413793	-0.144151	-0.0486188	0.124873	0.448908	-0.0439286	-0.0993229	0.189646	0.408638	-0.0717166	-0.00200232	0.608648	0.608648	-0.000431766	-0.31545	0.00212861	0.329466	-0.842851	0.17314	1.19814695400612e-06	0.501494	1.02525	0.0322078	3.624096465566441e-3	4.975718332658843e-1	0.0786129	0.0689616	0.00345983	0.428571	0.169711	-0.00771844	0.00347269	0.495242	-0.0189822	0.0108951	0.181522	0.490776	0.00807401	0.0376647	0.0576861	0.5	0.0466638	-0.142261	0.0875119	0.472202	-0.150503
Dnah9	0.0166574	0.371285	0.482207	0.00716755	-0.0673638	0.000303346	0.555556	-0.23699	-0.131631	0.000100678	0.527197	-0.526139	0.0541037	0.000279369	0.408634	0.192275	0.137846	0.0533077	0.44186	0.175507	0.0134527	0.140397	0.482915	0.0114703	-0.158142	0.0290232	0.474026	-0.243104	0.117897	0.00537748	0.501712	0.267559	-0.0693349	0.521502	0.521502	-0.019604	-0.0484138	0.130251	0.423773	-0.0428568	0.0811856	0.0999717	0.406915	0.0811956	0.0594341	0.0125244	0.472792	0.113058	-0.0259735	0.0752673	0.475761	-0.0291785	-0.086027	1.1413484009143418e-1	4.589178356713427e-1	-0.0810875	-0.151263	0.00158771	0.468831	-0.42342	0.155907	0.000310703	0.486567	0.546867	0.275311	0.000124536	0.405941	1.07501	0.205985	0.0137725	0.5	0.383335	0.00278242	0.195043	0.508604	0.00197516
amalgam_5_2371	0.00868309	0.0372758	0.482227	0.0124044	0.107578	0.0342604	0.557814	0.157624	0.121021	4.14867346036974e-06	0.527197	0.651344	0.0801682	2.45132533435633e-07	0.378472	0.52996	0.0704859	0.137054	0.444522	0.0608369	0.0207802	0.241933	0.482915	0.012807	-0.106101	0.00240076	0.465174	-0.277948	0.143608	0.00722307	0.501712	0.307505	-0.1146	0.268897	0.438638	-0.0653693	-0.152388	0.0131367	0.27248	-0.286721	0.0410912	0.349853	0.439961	0.0187423	-0.0323693	0.000544351	0.459789	-0.105657	0.0428747	0.0305136	0.499162	0.0649769	-0.221278	1.7778475909729414e-4	4.15973377703827e-1	-0.829816	0.0163382	0.0300357	0.441935	0.0248726	-0.307505	0.000330498	0.323404	-1.07037	-0.0367313	0.0640149	0.480269	-0.0438468	0.0300817	0.0797726	0.5	0.0330341	0.130568	9.55247027718808e-05	0.571429	0.524869
Atg4d	0.174429	4.05151229051997e-06	0.48227	0.940587	-0.374672	2.49609889177364e-06	0.555556	-2.09919	-0.304159	6.61059876345142e-09	0.527197	-2.48795	0.0829678	0.0670502	0.422051	0.0973711	0.0931994	0.124857	0.443058	0.0842136	0.136747	0.0270125	1	0.214479	0.156324	0.000295171	0.454545	0.551811	0.100822	0.00318306	0.501712	0.251769	0.0731114	0.34755	0.451178	0.0335568	0.0300581	0.238418	0.495435	0.018716	0.188023	0.000642053	0.213115	0.600251	-0.079191	0.00151799	0.434534	-0.223218	0.240107	5.48272955674086e-05	0.528226	1.0231	0.116006	2.125581760747238e-3	5.005836575875486e-1	0.310028	0.210878	0.00027036	0.428571	0.752424	0.127157	0.00349964	0.501437	0.312295	0.125164	0.0203367	0.474948	0.211743	-0.00262432	0.551013	0.551013	-0.000679274	0.154714	0.00079433	0.508604	0.479613
BC089491	0.228451	7.56787541949034e-05	0.48227	0.941454	-0.129049	0.0131444	0.555556	-0.242774	-0.373558	6.94029562756878e-14	0.512376	-4.91551	0.0760978	1.75092962860029e-05	0.395773	0.361977	-0.107456	0.00347271	0.484645	-0.26427	-0.165505	0.0236538	0.479955	-0.269128	0.112723	0.0228461	0.454545	0.184999	0.0173819	0.0310538	0.501712	0.02621	0.0707669	0.213867	0.444444	0.0474036	-0.0984457	0.00633878	0.307102	-0.216383	-0.115755	0.0774518	0.509683	-0.1286	0.159395	0.0235629	0.460976	0.259459	0.224475	0.00408813	0.536627	0.536154	-0.104598	1.0836021121678486e-2	4.291970802919708e-1	-0.205549	0.207025	0.00215082	0.428571	0.552218	-0.160825	0.0356224	0.48222	-0.232919	-0.097622	0.0088016	0.428814	-0.200656	0.0969927	0.208727	0.5	0.065996	0.160923	0.0347876	0.571429	0.234719
amalgam_5_420	0.206417	2.73685159195769e-05	0.48227	0.94183	0.0696807	0.000122401	0.555556	0.272606	-0.159192	3.32719863720885e-12	0.527197	-1.82719	-0.0196867	0.0317298	0.474717	-0.0295012	-0.2367	0.0234512	0.489101	-0.385782	0.141934	0.00226572	0.497116	0.375385	0.132234	0.0337721	0.454545	0.194574	-0.0259359	0.0866493	0.47693	-0.02755	0.0664817	0.366111	0.454201	0.0290118	-0.0549432	0.298284	0.437189	-0.0288655	0.0961792	0.00639612	0.350951	0.211025	0.245317	0.00125603	0.452055	0.711665	0.0280109	0.0564927	0.54343	0.0349578	0.147877	2.43098124343885e-3	6.557377049180327e-1	0.386582	0.00238945	0.0112816	0.450281	0.00465375	-0.121613	0.0129172	0.48222	-0.229706	0.0403433	0.00532814	0.492667	0.0917175	-0.0709672	0.728699	0.728699	-0.00975458	-0.114825	0.0469775	0.471787	-0.152501
amalgam_5_536	0.194743	1.48402506575508e-05	0.48227	0.940327	0.0255794	0.00218154	0.555556	0.0680727	-0.140432	9.04162343807441e-05	0.527197	-0.56787	-0.0321025	0.0121594	0.488714	-0.0614791	-0.0249074	0.279264	0.465263	-0.0137983	-0.0388416	0.16234	0.480826	-0.0306683	-0.201706	1.8160180127197e-05	0.293413	-0.956262	-0.132006	0.177211	0.432825	-0.099204	-0.0706796	0.591313	0.591313	-0.0161279	-0.0540934	0.525658	0.525658	-0.0151081	-0.0956709	0.0128209	0.49071	-0.181017	0.00546837	0.0383038	0.496009	0.00774735	-0.203091	1.79090690816343e-05	0.386861	-0.964058	0.246602	1.612783625438207e-3	6.557377049180327e-1	0.688617	-0.253043	0.000148154	0.386029	-0.968975	0.243886	0.000589239	0.453125	0.787679	0.119209	0.00708784	0.467925	0.256239	-0.00833947	0.0783618	0.5	-0.00922258	0.0147219	0.027099	0.508604	0.0230699
Usp54	0.00208856	0.00195865	0.482369	0.0056559	0.172346	6.02588310888391e-05	0.555556	0.727297	-0.079559	2.53380758964854e-10	0.527197	-0.763466	0.0118674	0.0700295	0.435289	0.0137035	-0.0788116	0.187936	0.571608	-0.0572165	0.00884158	0.00194525	0.482915	0.0239697	0.0154722	0.029453	0.454545	0.0236859	0.00941036	0.303	0.86185	0.00487981	-0.105842	0.158291	0.395178	-0.0847308	-0.0749273	0.0435126	0.39471	-0.102005	-0.0156904	0.460928	0.544965	-0.00527774	-0.115468	0.150989	0.462032	-0.0948052	0.226967	0.00331348	0.536627	0.562815	-0.01288	2.7828204907425386e-1	4.738586156111929e-1	-0.00715501	-0.0779453	0.123473	0.523855	-0.0708078	0.00114488	0.153801	0.495242	0.00093083	-0.0730485	0.0697758	0.472717	-0.0844656	-0.108008	0.0282715	0.512678	-0.167266	-9.99939e-06	0.0448441	0.508604	-1.34821e-05
amalgam_5_1614	0.00936708	0.014277	0.482398	0.0172857	0.0178959	6.82534777360209e-05	0.555556	0.0745519	-0.340793	5.16349141176021e-07	0.527197	-2.14259	0.121609	0.0133344	0.401116	0.22802	0.0573517	0.00624049	0.44186	0.126448	0.152309	0.0151816	0.650679	0.277002	0.135559	0.0123871	0.454545	0.258515	0.0684155	0.141383	0.501712	0.0581261	0.0282662	0.285833	0.461811	0.0153736	0.197033	0.0202566	0.371134	0.333663	-0.110488	0.0879908	0.496552	-0.116627	-0.103156	0.00709329	0.434534	-0.221698	-0.0378105	1.3547539845655e-07	0.472572	-0.259688	-0.0452173	2.0353303546102805e-2	4.631090487238979e-1	-0.0764789	-0.0674572	0.128655	0.525541	-0.0600756	0.144489	0.00502228	0.5	0.332195	-0.0423525	0.0142034	0.488192	-0.0782507	0.045416	0.0784161	0.5	0.0502117	0.180652	0.000199073	0.571429	0.66859
Acsm4	0.299796	0.000763215	0.482517	0.934571	0.264971	5.43891487332352e-05	0.555556	1.12997	-0.635323	4.82607218680144e-10	0.502732	-5.91893	-0.460714	4.58530430248679e-11	0.49359	-4.76315	-0.0787111	0.0124638	0.487933	-0.149893	0.0848665	0.0159492	0.489314	0.152527	0.0130993	0.044227	0.497175	0.0177406	-0.0135149	0.125654	0.487149	-0.0121746	0.0795465	0.155909	0.438445	0.0642043	0.0112951	0.251846	0.503537	0.00676425	0.235625	0.00133941	0.142857	0.67697	0.249506	0.000243998	0.452055	0.901368	-0.0702822	0.0936632	0.474247	-0.0722804	-0.547064	4.603578652559643e-5	1.724137931034483e-1	-2.37256	0.215625	0.000213392	0.428571	0.79152	-0.0752533	0.00724164	0.485754	-0.161054	-0.0821033	0.00272071	0.425569	-0.210621	-0.0827021	0.0010743	0.5	-0.245532	0.117939	0.00677343	0.508604	0.255832
Dpf1_P1	0.203014	2.58790021266761e-05	0.482517	0.931238	-0.0986758	0.00495532	0.555556	-0.227441	0.319617	1.03922955469e-13	0.711887	4.14968	0.28044	1.90032309761078e-09	0.245989	2.44576	0.230893	0.000156986	0.44186	0.878348	0.0430859	0.070423	0.482915	0.0496473	0.114802	0.00419898	0.454545	0.272867	0.115676	0.0170223	0.685802	0.204629	0.0296507	0.729306	0.729306	0.00406482	-0.00857927	0.43418	0.520772	-0.00310852	0.0183054	0.490554	0.490554	0.00566211	0.163165	1.07228545674039e-05	0.452055	0.810877	0.205361	5.57274239278526e-05	0.534161	0.873591	0.0993685	3.3413409540341166e-2	6.557377049180327e-1	0.146676	0.26094	2.55659901120308e-06	0.428571	1.45927	0.0599108	0.494771	0.518156	0.0183085	0.0311027	0.00148298	0.490776	0.0879853	0.0293182	0.50292	0.50292	0.00875151	0.0507439	0.400202	0.571429	0.0201819
Ttc7b	0.334227	0.00163629	0.482517	0.931202	-0.388103	0.00011436	0.555556	-1.5298	0.446178	5.89477633585874e-14	0.530494	5.90273	0.0309007	0.00157834	0.4245	0.0865776	0.0156611	0.0205641	0.451837	0.0264185	0.0311979	0.201994	0.482915	0.021672	0.233975	0.00397291	0.454545	0.561747	0.21468	0.00698894	0.952352	0.462763	0.0397568	0.592604	0.592604	0.00903417	-0.0849832	0.199871	0.417599	-0.0594246	0.198394	0.0207159	0.296875	0.334035	0.00244834	0.359	0.50066	0.00108928	0.105169	0.00225583	0.50116	0.278351	-0.0498124	1.3201334175170684e-1	4.6810273405136704e-1	-0.0438042	0.404733	0.000786375	0.428571	1.25644	0.100897	0.056674	0.511758	0.125779	0.221735	0.00451027	0.44086	0.520145	0.0713108	0.00517905	0.5	0.162999	0.296063	0.00112787	0.571429	0.872717
Yipf6	0.231312	9.45128426907252e-05	0.482517	0.930919	0.148718	0.00251465	0.555556	0.386597	-0.283716	3.24661737777276e-09	0.527197	-2.40835	-0.0469172	4.34334530243769e-06	0.499882	-0.251578	0.00176199	0.153663	0.463405	0.00143326	-0.00987216	0.00648888	0.480826	-0.0215986	0.0141629	0.186464	0.454545	0.0103305	-0.0946418	0.0651912	0.426993	-0.112227	0.0219785	0.584953	0.584953	0.00511833	-0.0484163	0.425456	0.450216	-0.0179695	-0.160854	0.0540716	0.472325	-0.203806	0.0602872	0.0718547	0.478678	0.0689411	-0.0140952	0.00729247	0.475761	-0.0301232	0.070894	1.3019536201189133e-2	5.310182020753861e-1	0.133664	-0.0464041	0.0178175	0.494479	-0.0811679	0.119789	0.0225168	0.511758	0.197351	-0.0119713	0.0874039	0.488192	-0.0126712	0.177936	0.000279219	0.5	0.632395	0.121653	0.0540666	0.571429	0.154142
Zfp609	0.187199	1.00834083412631e-05	0.482517	0.935321	0.0610836	0.0467318	0.555556	0.0812648	0.345416	4.87967343376239e-16	0.527197	5.28887	-0.283424	1.2184061169491e-08	0.500637	-2.24308	0.100067	0.123267	0.443058	0.0909764	0.0237852	0.422118	0.550376	0.00890911	0.190556	0.000380807	0.454545	0.651567	0.180162	0.0017142	0.958569	0.498318	0.0838518	0.0799643	0.428571	0.0919941	0.0374053	0.0306087	0.47235	0.0566374	0.0780748	0.0692887	0.406561	0.0905151	0.12806	0.0178977	0.460976	0.223746	0.242347	1.09471364446934e-06	0.513158	1.44456	0.215274	1.015248958500436e-6	5.170670651311899e-1	1.29023	0.121252	0.0571509	0.428571	0.150714	0.0995955	0.00397038	0.495242	0.239146	-0.0057275	0.117152	0.488192	-0.00533373	0.152909	0.00990836	0.5	0.306429	0.0771473	0.170454	0.571429	0.0592795
amalgam_4_122	0.259253	0.00026074	0.482517	0.929109	0.146983	1.54188013154397e-05	0.555556	0.707276	-0.076605	9.60380637123369e-10	0.527197	-0.69079	-0.347285	6.45331436402205e-06	0.500282	-1.80248	0.0405636	0.588938	0.588938	0.0093268	0.203252	0.00380773	0.961967	0.491735	0.0639487	0.255043	0.454545	0.0379462	0.00585453	0.0631553	0.501712	0.00702304	0.0444709	0.550908	0.550908	0.0115144	-0.0136536	0.452953	0.462257	-0.00469612	0.17297	0.026761	0.315341	0.271996	0.288778	0.000102378	0.452055	1.15216	0.22925	1.40962621063425e-06	0.522989	1.34132	0.237872	6.805144537008163e-7	5.84943296197415e-1	1.467	0.136917	0.00414108	0.428571	0.326257	0.246965	0.00132024	0.470085	0.711099	-0.0726259	0.0169287	0.454061	-0.128648	-0.200861	0.000200403	0.458861	-0.742802	0.132396	0.000427704	0.571429	0.446023
amalgam_5_1165	0.329621	0.00140749	0.482517	0.939932	-1.32847	6.74325463031354e-06	0.555556	-6.8697	0.164258	1.54875568280867e-16	0.527197	2.59693	-0.38417	1.8432255559282e-14	0.493243	-5.27636	0.110166	0.0150666	0.44186	0.200721	-0.157981	0.0023265	0.473913	-0.416011	-0.00234133	0.235189	0.454545	-0.00147172	0.0896656	0.346887	0.857249	0.0412293	-0.0463178	0.175328	0.471633	-0.0350232	-0.0266575	0.757169	0.757169	-0.00322041	0.0483365	0.137557	0.432854	0.0416428	-0.0467384	0.0990397	0.474231	-0.0469343	0.193679	0.00194832	0.536627	0.524936	0.238509	3.638276157017223e-3	5.980239290201866e-1	0.581747	-0.0284774	0.00157025	0.495213	-0.0798515	0.0538882	0.0682204	0.495242	0.0628383	0.0521869	0.000156841	0.476684	0.198547	-0.112171	0.0383573	0.513493	-0.158851	-0.0259713	0.0825401	0.502214	-0.0281356
amalgam_5_2	0.22595	8.05681428007178e-05	0.482517	0.925003	-0.244131	0.00485796	0.555556	-0.564808	-1.16624	4.48867192309863e-21	0.512849	-23.7306	-0.236448	4.80165717036524e-06	0.499882	-1.25758	-0.11848	0.259394	0.487768	-0.0694339	0.126281	0.00463905	0.48624	0.294685	0.0670114	0.0188547	0.454545	0.115567	-0.00727585	0.38225	0.500713	-0.00303878	0.131732	0.137425	0.428571	0.113544	0.0823097	0.340672	0.477805	0.0384932	-0.114307	0.00807268	0.462133	-0.239243	0.131145	0.0339321	0.462562	0.192703	0.124558	0.0035791	0.54343	0.304696	-0.347568	5.264771678700358e-6	2.1739130434782608e-1	-1.83468	-0.073185	0.0537692	0.497786	-0.0929059	-0.02614	0.0100789	0.490586	-0.0521908	0.0461676	0.0110968	0.492667	0.0902486	-0.0135254	0.0177592	0.5	-0.0236773	0.135978	0.0842628	0.571429	0.14609
amalgam_5_511	0.273577	0.000385867	0.482517	0.933872	-0.179528	0.000543047	0.555556	-0.586187	-0.0789443	5.30556256885255e-12	0.527197	-0.890118	-1.58344	1.1083278737543e-10	0.291667	-15.7637	0.113096	0.0551647	0.44186	0.142313	0.0888132	0.0646513	0.491953	0.105636	-0.185059	0.00496928	0.448473	-0.426321	0.0890295	0.0836254	0.633319	0.0959437	-0.0675275	0.135702	0.428571	-0.0585743	0.0249432	0.743609	0.743609	0.00320907	0.17249	0.00522758	0.254098	0.393571	0.106192	0.033037	0.47006	0.157271	0.0808163	0.0181594	0.499162	0.140693	-0.0347311	7.058774276759547e-6	4.404600811907984e-1	-0.17891	0.0480875	0.0552999	0.428571	0.0604592	0.192566	0.0106627	0.498258	0.379765	0.121215	0.000996959	0.467043	0.363804	0.173185	0.0537038	0.5	0.219944	0.152261	0.00146126	0.571429	0.431701
amalgam_5_993	0.224837	7.55202159873961e-05	0.482517	0.926762	-0.0169098	0.0241544	0.555556	-0.0273433	0.0742656	1.37944897101646e-06	0.527197	0.435218	-0.379232	2.86811340923295e-07	0.501264	-2.48109	0.050271	2.73183123155423e-05	0.44186	0.229414	0.0195617	0.00356322	0.482915	0.0478901	0.0360834	0.0288565	0.454545	0.0555596	-0.0378107	0.42212	0.48568	-0.0141625	-0.0451412	0.384972	0.480447	-0.0187142	0.0455121	0.566101	0.566101	0.0112463	-0.1267	0.0401329	0.496795	-0.176936	0.0839073	0.0178344	0.472608	0.146732	-0.0426464	0.0368486	0.474247	-0.0611369	0.225598	5.706352742646326e-5	6.453944843827858e-1	0.957356	-0.175981	0.0394482	0.480506	-0.247072	0.0668831	0.0244198	0.495242	0.107833	-0.0013692	0.368327	0.488192	-0.000593912	-0.0833854	0.0527604	0.518182	-0.106541	-0.234887	0.000299417	0.354717	-0.827677
amalgam_5_331	0.0143234	0.138091	0.482683	0.0123158	0.0955566	0.00167833	0.555556	0.265182	-0.0634469	0.000199342	0.527197	-0.234779	0.0955899	0.000297855	0.407253	0.337049	0.0155513	0.130827	0.458741	0.0137365	0.353792	0.00138721	1	1.01109	-0.0285328	0.0619344	0.493845	-0.0344696	0.0272956	0.025917	0.501712	0.0433021	0.0615405	0.362906	0.455265	0.0270905	0.213107	0.0136359	0.326087	0.397512	0.0354935	0.198556	0.438161	0.0249206	0.143068	0.0234578	0.460976	0.23316	0.0817159	0.000153745	0.501494	0.311599	-0.250756	4.056055355569143e-3	3.6834733893557425e-1	-0.599783	0.136919	0.000952575	0.428571	0.413646	0.00423742	0.000739447	0.495242	0.0132678	0.231066	8.59304811524821e-05	0.413462	0.939482	0.0350851	0.216287	0.531373	0.0233305	-0.296988	0.00505777	0.379032	-0.681896
amalgam_4_155	0.00965293	0.136472	0.482825	0.00834936	-0.0673718	0.00271062	0.555556	-0.172939	0.0758392	1.79372130170633e-08	0.527197	0.587469	-0.0548502	0.0251742	0.479788	-0.087708	-0.602217	1.6771352387126e-05	0.339623	-2.87585	-0.188531	4.49968192080593e-05	0.447293	-0.819508	-0.147723	0.000605387	0.432373	-0.475366	-0.131813	0.000174552	0.222527	-0.495364	-0.178087	0.000430098	0.113402	-0.599516	-0.104792	0.0116818	0.326821	-0.202509	-0.077233	0.00580024	0.496795	-0.172736	0.0814311	0.0550824	0.478088	0.102521	0.0912884	0.00359649	0.50116	0.22312	-0.166704	4.867959759872509e-4	3.782722513089005e-1	-0.552234	0.0314757	0.0618214	0.428571	0.0380497	-0.260978	8.59695949215453e-07	0.205882	-1.58301	0.232518	0.000663019	0.413462	0.739054	-0.109444	0.00230366	0.485812	-0.288668	-0.165037	4.47927674864323e-05	0.368272	-0.717711
amalgam_5_2343	0.00386455	0.0319494	0.482834	0.00577957	0.14579	0.000770532	0.555556	0.453874	0.25678	9.21290432220092e-15	0.527197	3.60406	-0.407365	4.3616269635544e-06	0.500282	-2.18362	0.0784768	0.0827973	0.443058	0.0849106	-0.0229156	0.146859	0.480826	-0.019091	0.0115466	0.170028	0.454545	0.0088849	-0.00256498	0.151725	0.500713	-0.00210057	-0.0085158	0.593037	0.593037	-0.00193239	0.0180466	0.276206	0.503537	0.0100839	-0.0276569	0.00377356	0.495774	-0.0670195	0.190271	0.00141433	0.460976	0.542166	-0.223448	0.000246118	0.413934	-0.806392	-0.0920846	1.0675784557292561e-1	4.541237113402062e-1	-0.0894694	-0.150532	0.0541721	0.495042	-0.190607	-0.0699572	0.131768	0.490586	-0.0615757	-0.0120643	0.00752569	0.488192	-0.025618	0.0429665	0.0917595	0.5	0.0445713	0.0317334	0.0117974	0.508604	0.0611887
Dcaf13	0.0180289	0.24316	0.482844	0.0110717	0.17838	0.00330116	0.90971	0.442621	-0.0594506	0.00013693	0.527197	-0.229688	0.114809	2.39720142226343e-05	0.378472	0.530449	0.268359	2.45506474640737e-06	0.266667	1.50548	0.0895318	0.165999	1	0.0698252	0.0813237	0.118965	0.454545	0.0751905	0.158658	0.0118796	1	0.305448	0.0795342	0.140977	0.438445	0.0676719	0.0667391	0.0583004	0.460738	0.082378	0.121301	0.0685933	0.389592	0.14116	0.161617	0.0017529	0.460976	0.445457	0.0403584	0.0161963	0.500413	0.0722652	0.0239864	1.762622731194162e-1	6.557377049180327e-1	0.0180819	0.119643	0.0327639	0.428571	0.177622	0.0994592	0.0415779	0.511758	0.137367	0.170842	0.00121566	0.44086	0.498035	0.0972683	0.00179808	0.5	0.26702	-0.0275862	0.0518437	0.502214	-0.0354567
Flot1	0.00910695	0.220902	0.482844	0.00597233	-0.0476017	0.0169324	0.555556	-0.0843161	-0.154673	3.03391100251765e-05	0.527197	-0.698813	-0.0180763	1.36745788629238e-11	0.499882	-0.196382	-0.00147366	0.0273982	0.463405	-0.00230226	0.0333921	0.00476187	0.482915	0.0775439	-0.0217811	0.0411968	0.482573	-0.0301697	-0.0434206	0.158132	0.472249	-0.034779	-0.00109881	0.131207	0.489146	-0.0009692	-0.0437047	0.175391	0.44473	-0.0330404	0.0610796	0.151471	0.42702	0.0500652	-0.295961	0.000345314	0.311429	-1.02455	0.211975	0.00231569	0.536627	0.558623	-0.187468	2.0187413164004755e-2	4.093457943925234e-1	-0.317744	-0.104818	0.0014868	0.480214	-0.296399	-0.139271	0.0105907	0.471374	-0.27507	0.223061	0.00727686	0.44086	0.476916	-0.0546071	0.0401717	0.500093	-0.0762359	0.0709629	0.0278691	0.508604	0.110339
Iqub	0.0129439	0.153053	0.482844	0.0105513	-0.167311	0.00093671	0.555556	-0.506683	-0.116501	1.40407089864285e-07	0.527197	-0.798339	-0.0839291	1.00512276509342e-05	0.499882	-0.419459	-0.196406	5.13427477601472e-05	0.539249	-0.842486	-0.12517	1.89077785869941e-05	0.473913	-0.591223	0.00852279	0.0092746	0.454545	0.0173243	-0.118687	0.00381942	0.331818	-0.286986	-0.0168769	0.187185	0.493249	-0.0122818	-0.058311	0.0142063	0.385669	-0.107731	-0.113711	0.00905203	0.462133	-0.232341	-0.186099	8.39730810457166e-05	0.357294	-0.758514	-0.166343	6.30470179705318e-06	0.413043	-0.865038	0.0309517	1.4914054867538008e-4	5.062579357881372e-1	0.118434	-0.175014	4.95237341933e-05	0.411458	-0.753469	-0.17457	0.000289476	0.413934	-0.617696	-0.189147	1.79080180573936e-05	0.2607	-0.897873	-0.0456689	0.000743842	0.500093	-0.142876	-0.115904	5.38490771337472e-05	0.414062	-0.494774
Rpp38	0.0120953	0.103424	0.482844	0.0119185	-0.163371	0.000189717	0.555556	-0.608049	-0.395322	2.01114684980719e-29	0.491694	-11.3444	0.0605254	4.95174154986734e-06	0.395773	0.321102	0.066312	0.0661372	0.444522	0.0782186	-0.0535844	0.100659	0.48072	-0.0534315	-0.0399502	0.125735	0.47963	-0.0359769	-0.103149	0.00599813	0.356336	-0.229196	0.0278885	0.185859	0.456844	0.0203814	-0.017033	0.220332	0.457716	-0.0111894	-0.0358642	0.196443	0.489994	-0.0253476	0.114538	0.0177742	0.462063	0.200465	-0.0859693	0.00684113	0.459149	-0.186112	-0.0839274	3.386119509235949e-4	4.1293103448275864e-1	-0.291253	-0.109906	0.00105692	0.472749	-0.327075	0.079758	0.000773994	0.5	0.248148	-0.00744813	0.382189	0.488192	-0.00311124	0.0319303	0.0882286	0.5	0.033667	-0.0580828	0.0555507	0.491918	-0.072912
Siah3	0.00166179	0.00031347	0.482844	0.00582258	-0.110594	0.000138813	0.555556	-0.426625	-0.306996	7.94435568593917e-05	0.527197	-1.25866	-0.0926589	1.2952850275122e-11	0.499882	-1.00884	-0.313808	5.1583706417925e-08	0.418919	-2.28687	0.0711392	0.0410077	0.482915	0.0986797	-0.11227	2.55243275675273e-06	0.410596	-0.627931	-0.311183	0.0119515	0.197232	-0.598274	-0.0095131	0.0391067	0.49151	-0.013392	-0.136434	0.00371747	0.25	-0.331501	-0.178369	0.000705329	0.38247	-0.562148	-0.234365	0.00275874	0.366501	-0.599807	-0.269212	0.000288459	0.398568	-0.952988	-0.0646929	3.444450534377692e-3	4.4423199490121096e-1	-0.159331	-0.119291	0.0669004	0.497786	-0.140116	-1.38547	8.43411520206672e-09	8.43411520206672e-09	-11.1863	0.0439685	0.0556985	0.496632	0.0551434	-0.67442	1.56729512647666e-06	0.111111	-3.91491	0.251435	0.000177729	0.571429	0.942943
Timm9	0.011515	0.0524988	0.482844	0.0147375	0.0578409	0.000674044	0.555556	0.183431	-0.0267111	3.8399127833373e-07	0.527197	-0.17137	-0.312571	2.65206281133507e-08	0.500095	-2.36817	-0.083708	0.0561934	0.570003	-0.104661	-0.00153912	0.12556	0.480826	-0.00138698	-0.0650962	0.00723176	0.495406	-0.139355	-0.174076	0.0035509	0.261176	-0.426427	-0.0692457	0.257009	0.454731	-0.0408586	-0.110289	0.072785	0.37037	-0.125504	-0.0307192	0.129592	0.487239	-0.0272608	0.0262847	0.0686446	0.487859	0.0305795	-0.218884	1.28437367110932e-05	0.380403	-1.07063	0.175738	2.0032551909425454e-4	6.557377049180327e-1	0.649924	-0.0967848	0.0497449	0.505743	-0.126135	-0.0404389	0.011097	0.490586	-0.0790497	0.0115268	0.0231003	0.490776	0.0188623	-0.0281883	0.373326	0.531373	-0.0120621	0.00226167	0.700612	0.700612	0.00034948
amalgam_5_2256	0.0130628	0.169294	0.482956	0.0100761	0.211953	0.000145868	0.570989	0.813061	0.126312	4.93239148981407e-15	0.527197	1.80714	-0.0236737	0.155321	0.459655	-0.0191466	0.125072	0.0429261	0.44186	0.171008	0.123198	2.22892764508666e-05	0.497019	0.573104	0.171827	0.0256202	0.454545	0.273449	-0.218395	0.00142867	0.193431	-0.62135	0.0293124	0.504039	0.504039	0.00872148	0.0595769	0.172479	0.47235	0.0454729	0.128661	0.00325447	0.299639	0.320047	0.0935607	0.0213373	0.47006	0.156327	0.0542569	0.0397526	0.54343	0.0759941	0.0947896	1.4029590473451105e-3	4.9724994907313097e-1	0.270431	0.0303986	1.45798342733053e-06	0.428571	0.177414	-0.00832527	0.288823	0.495242	-0.00449039	0.0320491	0.118458	0.490776	0.0296914	-0.129886	0.00280216	0.479112	-0.331535	-0.125696	0.0738816	0.473607	-0.14222
amalgam_5_1673	0.0179448	0.381782	0.482975	0.00750426	0.0209347	0.00128307	0.555556	0.0605378	0.411952	1.23715178582424e-15	1	6.14121	-0.3852	1.76054936681496e-06	0.51049	-2.21658	-0.221982	1.77364389681368e-05	0.489101	-1.05467	0.0440312	0.182706	0.482915	0.032506	-0.038932	0.143462	0.481982	-0.0328299	-0.182432	0.0122552	0.305861	-0.348752	-0.0908442	0.131036	0.406593	-0.0801799	0.131827	0.00259019	0.371134	0.340992	-0.028316	0.138595	0.487445	-0.0243022	-0.0285213	0.680191	0.680191	-0.00477358	0.169679	0.000258414	0.534161	0.608754	0.122893	1.0238128020757914e-2	6.557377049180327e-1	0.244529	-0.111414	0.0536651	0.497786	-0.14153	-0.0577776	0.058424	0.490586	-0.0712634	-0.0230949	0.0139295	0.480269	-0.0428657	-0.265876	1.2847314312933e-09	0.25	-2.36395	0.123882	0.00194609	0.508604	0.335823
amalgam_5_1459	0.266929	0.000348763	0.483108	0.922897	0.130175	1.53879565927848e-09	0.555556	1.14721	0.212787	1.6252752308517e-07	0.527197	1.44462	0.20157	0.00040359	0.364837	0.684142	-0.14407	0.107816	0.571608	-0.139362	-0.0160532	0.059135	0.480826	-0.0197158	0.009926	0.0659857	0.483191	0.0117181	-0.0374506	0.0589238	0.464267	-0.0460534	-0.0399662	0.359185	0.48269	-0.0177723	0.0479653	0.116615	0.473168	0.0447634	-0.127962	0.147022	0.518045	-0.106544	-0.222279	0.000409552	0.357294	-0.753013	0.201635	0.00456913	0.54065	0.47186	-0.237369	2.059116208004459e-3	3.5714285714285715e-1	-0.637648	0.0238402	0.0136734	0.452868	0.0444411	-0.0755238	0.205332	0.490586	-0.0519259	-0.0462835	0.0321951	0.480269	-0.0690647	0.0454468	0.00167012	0.5	0.126217	-0.049681	0.0910273	0.494431	-0.0517094
amalgam_5_803	0.00913586	0.0183757	0.483397	0.0158576	0.114258	1.55796445713895e-06	0.555556	0.663549	-0.385197	6.16479753053189e-13	0.512761	-4.70328	-0.160065	0.0478964	0.496734	-0.211237	0.228647	0.000859415	0.44186	0.700987	-0.0379332	2.38690869633963e-07	0.479955	-0.2512	0.0455852	0.251456	0.454545	0.02733	-0.0378547	0.0326439	0.475433	-0.0562595	0.0991138	0.0634874	0.428571	0.11867	0.166651	0.00207627	0.321429	0.447077	-0.0499012	0.0318752	0.50009	-0.0746795	0.0091723	0.119445	0.495887	0.00846449	-0.0252075	0.532549	0.532549	-0.00689779	0.162238	2.634494025447475e-3	5.052207363986078e-1	0.418461	0.0547203	0.216892	0.430873	0.0363209	-0.157508	0.000145156	0.417476	-0.604541	-0.128729	0.00425117	0.390244	-0.305281	0.0254208	0.000153513	0.5	0.0969511	-0.348409	7.2742371212375e-06	0.193548	-1.7902
Ffar2	0.0166771	0.0281252	0.483537	0.0258646	-0.1343	0.000189285	0.555556	-0.499983	0.184363	0.000125648	0.75381	0.719173	0.0269638	1.12495071714253e-05	0.413587	0.13344	0.0500402	0.0792595	0.444522	0.0550917	0.139058	0.00113449	0.497114	0.409552	-0.00145635	0.851148	0.851148	-0.000101937	-0.102106	0.000588468	0.311847	-0.32983	-0.0255295	0.131515	0.475681	-0.0224921	0.0345156	0.238064	0.495435	0.0215138	-0.037837	0.0697604	0.494092	-0.0437544	-0.144273	0.004995	0.417331	-0.332039	0.0389265	0.0492177	0.499162	0.0509112	-0.252029	3.048647282079629e-4	3.2644628099173556e-1	-0.886108	-0.0728434	0.0645314	0.515994	-0.0867003	0.0109036	0.141042	0.495242	0.00927519	-0.0420533	0.13218	0.481726	-0.0369578	0.0331815	0.147985	0.5	0.0275335	0.0220178	0.126113	0.508604	0.0197993
Gpr50	0.012343	0.00243755	0.483537	0.0322528	-1.34768	1.80594588684272e-11	0.555556	-14.4785	-0.17869	8.93129386830248e-05	0.527197	-0.723533	0.213946	0.00153887	0.373023	0.601786	-0.0581789	0.329142	0.473822	-0.0280782	0.0472161	0.253246	0.493226	0.0281624	0.071532	0.0491759	0.454545	0.0935816	-0.275524	0.0191264	0.234375	-0.473452	-0.0228675	0.669439	0.669439	-0.00398556	-0.0213271	0.440936	0.459072	-0.00758445	0.0884538	0.179391	0.418495	0.0660042	-0.158712	0.104768	0.448898	-0.155502	-0.144852	0.00937354	0.456196	-0.293773	-0.51981	2.4518001451240977e-5	2.2115384615384615e-1	-2.39659	0.0146908	0.488857	0.488857	0.00456617	-0.0908571	0.20701	0.490586	-0.0621471	-0.087203	0.000338537	0.393461	-0.302629	-0.0167816	0.0380661	0.5	-0.0238208	-0.353321	0.0210882	0.391304	-0.592153
Rnf40	0.0185088	0.141708	0.483537	0.0157067	-0.152731	0.00128675	0.555556	-0.441468	-1.22188	8.55532087215267e-10	0.491694	-11.0798	-0.340353	2.00902795775421e-07	0.499882	-2.27935	0.0625411	0.0648505	0.444522	0.0743042	-0.289228	0.00962843	0.473913	-0.583211	0.207698	0.01691	0.454545	0.368012	0.232774	0.0091735	0.92296	0.474269	-0.0476535	0.338271	0.475681	-0.0224322	-0.119152	0.249516	0.408638	-0.0718369	-0.157224	0.101889	0.503891	-0.155947	0.0431752	0.707509	0.707509	0.00648786	-0.0667745	0.131256	0.474247	-0.0588871	0.278174	2.3093463386549204e-3	5.062579357881372e-1	0.733408	0.0197433	0.121575	0.441935	0.0180683	0.146447	0.000328524	0.487805	0.510139	0.00649024	0.0310672	0.490776	0.00978532	0.0247445	0.477598	0.5	0.00794143	0.0176067	0.0520395	0.508604	0.0226012
amalgam_5_1596	0.009805	0.016723	0.483537	0.0174204	-0.126384	0.000858766	0.555556	-0.387508	-0.421471	6.15240326814035e-12	0.512761	-4.72509	0.274585	3.03002663922362e-06	0.313402	1.51531	-0.290449	2.16713437156003e-05	0.5	-1.35469	0.0741463	0.15295	0.628443	0.0604627	-0.0263567	0.298624	0.47963	-0.013834	-0.0419794	0.292947	0.480053	-0.0223839	0.0136518	0.20186	0.477556	0.00948729	-0.275822	6.47609478105569e-06	0.0408163	-1.43116	-0.15095	0.0328019	0.462133	-0.224025	0.0379873	0.102692	0.483295	0.0375491	-0.00753399	0.0355979	0.483198	-0.0109136	-0.0874681	2.3190923723068108e-2	4.462962962962963e-1	-0.142983	0.0331369	0.0540884	0.435556	0.041981	0.22423	1.79652657268159e-05	0.365385	1.0641	0.122934	0.00103121	0.467043	0.36716	-0.0514716	0.355667	0.520326	-0.0231085	-0.00536553	0.00286391	0.507978	-0.0136448
amalgam_5_334	0.0119418	0.062726	0.483537	0.0143607	0.0944798	0.00535146	0.555556	0.214613	-0.0277725	0.012449	0.527197	-0.0529028	0.181975	0.00598851	0.38964	0.404473	-0.635415	5.94569142289496e-06	0.333333	-3.32055	-0.0255097	0.208428	0.480826	-0.0173733	-0.187441	0.0678965	0.486111	-0.21896	0.0632528	0.237609	0.754257	0.0394785	-0.0644982	0.047959	0.395101	-0.0850815	-0.0313427	0.363136	0.453552	-0.0137886	0.0424064	0.196851	0.437086	0.029933	-0.226979	3.12347666978426e-05	0.311615	-1.02262	-0.100138	0.507703	0.507703	-0.0294798	-0.256345	1.7951149751618633e-6	2.589928057553957e-1	-1.47293	-0.0472925	0.000220471	0.486053	-0.172932	-0.177222	0.0478386	0.48222	-0.233973	0.0171365	0.364546	0.490776	0.00751002	0.198229	0.0147117	0.5	0.363222	-0.357704	3.91348688772504e-13	0.05	-4.43818
Ubl3	0.00686642	0.00706945	0.483609	0.014767	0.215905	5.36248944181404e-06	0.555556	1.13795	0.0869263	4.77998632263712e-06	0.527197	0.462498	-0.368466	1.88583524810824e-10	0.499882	-3.58315	-0.106042	0.109525	0.571608	-0.101852	-0.0399846	0.0408542	0.48072	-0.0555292	0.0435798	0.157957	0.454545	0.0349276	0.0387407	0.0183871	0.501712	0.067234	-0.115875	0.0330983	0.325301	-0.171518	0.00425052	0.454894	0.492741	0.00145406	-0.0290593	0.275263	0.487445	-0.0162805	0.115201	0.00979539	0.460976	0.231437	-0.0588142	0.000584299	0.458969	-0.190168	-0.0569439	1.2235513172521332e-3	4.412532637075718e-1	-0.165842	0.05423	0.0909514	0.428571	0.0564638	-0.0986405	0.116227	0.48764	-0.0921986	0.0131523	0.106073	0.490776	0.0128155	0.1194	0.00401247	0.5	0.286154	0.137246	0.00222571	0.508604	0.364051
amalgam_5_2330	0.00796357	0.0044479	0.483609	0.0187291	-0.198057	1.02758103662839e-06	0.555556	-1.186	-0.404751	1.27791541854589e-15	0.500838	-6.02816	-0.136547	0.123458	0.498448	-0.12405	-0.0911344	0.0131565	0.539554	-0.171411	0.193991	1.55975434398811e-08	0.91206	1.51447	0.12678	0.217583	0.454545	0.0839759	0.229865	2.67359001540341e-05	1	1.05115	0.0884912	0.106418	0.428571	0.0861005	0.00666616	0.110318	0.51014	0.00638186	0.130297	0.065266	0.383915	0.154443	0.0368864	0.209542	0.490646	0.0250359	0.0702058	0.0337304	0.499162	0.103341	-0.00113677	6.907553550402424e-4	4.7560975609756095e-1	-0.00359295	-0.600031	0.000854269	0.351724	-1.84114	0.109231	0.00148307	0.495242	0.308996	0.0730974	0.0356441	0.490823	0.105846	0.0335715	0.22913	0.5	0.021483	-0.097756	0.0212712	0.471787	-0.163468
amalgam_4_5	0.0148556	0.100971	0.483627	0.0147932	0.205435	7.92828161071480e-09	0.555556	1.66419	0.360012	1.62714879751365e-11	1	3.88402	-0.0410142	0.0651332	0.469453	-0.0486509	-0.21202	0.00275445	0.564756	-0.542764	0.406016	9.84170261369462e-09	1	3.25094	0.0156655	0.0745193	0.454545	0.0176665	-0.00133767	0.0328724	0.500713	-0.00198399	0.0852906	0.324396	0.444444	0.0417006	0.15941	0.058644	0.409524	0.196358	0.0964386	0.166904	0.410545	0.0749843	-0.0138218	0.041673	0.483658	-0.0190762	-0.250864	5.41561968829584e-05	0.380403	-1.07028	0.137497	6.111674340314931e-2	6.557377049180327e-1	0.166899	0.0244288	0.0936532	0.43804	0.0251244	0.278803	0.000151335	0.359223	1.06504	-0.0899523	5.96114370950909e-05	0.364276	-0.380019	-0.119321	0.0219146	0.501564	-0.197985	0.169839	0.00452918	0.508604	0.398098
amalgam_5_1895	-0.0497766	0.261276	0.483765	-0.0290148	0.132931	0.000945201	0.555556	0.402046	-0.298827	2.51753267773073e-15	0.519149	-4.36259	-0.31353	1.14556378756109e-07	0.51049	-2.17621	0.0081211	0.0584869	0.461835	0.0100128	-0.0329524	0.0345466	0.480826	-0.0481631	-0.116462	0.0044595	0.465174	-0.273769	-0.0684594	0.0909573	0.455991	-0.0712773	-0.0176255	0.100473	0.486893	-0.0175894	0.189325	0.00136927	0.321429	0.542135	-0.00574009	0.237479	0.467691	-0.00358397	0.0657538	0.0252017	0.472792	0.105112	-0.375369	3.8674956278398e-10	0.185714	-3.53319	0.14912	2.7992334564965524e-6	5.016368187945311e-1	0.828058	0.015971	0.0330552	0.439639	0.0236492	-0.106869	2.26835027923541e-06	0.419847	-0.603199	0.158341	0.0173266	0.467043	0.278884	-0.0467208	0.00162777	0.501254	-0.130277	0.00526062	0.342417	0.508604	0.00244853
amalgam_5_539	0.00618337	0.021316	0.483784	0.0103342	0.231301	2.22573968865212e-10	0.555556	2.23264	-0.655829	1.38907957708651e-20	0.491694	-13.023	-0.311708	1.30752253048564e-18	0.487365	-5.57445	0.067478	0.00522256	0.44186	0.153993	0.135434	0.0134208	0.907494	0.253562	-0.00751856	0.238982	0.466549	-0.0046738	-0.0625667	0.161908	0.461415	-0.0494734	-0.0506876	0.171864	0.454731	-0.0387666	0.0265978	0.381988	0.504603	0.0111166	-0.262739	0.0134715	0.390164	-0.491475	-0.152551	0.0172905	0.434405	-0.268824	0.0446396	0.000182072	0.50116	0.166941	0.0301988	7.929083877765053e-3	4.9242595523400406e-1	0.063441	-0.0282615	0.0501863	0.492184	-0.0367234	-0.0167532	0.327659	0.495242	-0.00811823	0.0148618	0.687685	0.687685	0.00241668	0.129089	0.00919094	0.5	0.262907	-0.0198968	0.0818635	0.504393	-0.021626
Slc9a6	0.00914583	0.0944625	0.484071	0.0093721	0.21389	6.413366958799e-07	0.555556	1.3246	0.0840253	0.199268	0.527197	0.0588649	0.495378	1.71574608150137e-10	0.236842	4.83763	0.120538	0.166074	0.443058	0.0939831	0.279373	0.00121202	0.980074	0.81479	0.0554398	0.0173296	0.454545	0.0976413	-0.054806	0.000322234	0.459745	-0.191373	0.0826557	0.174004	0.438445	0.0627721	0.180705	0.000297192	0.321429	0.637338	0.0974166	0.250539	0.422337	0.0585596	0.105576	0.180633	0.478507	0.0784644	0.0991459	0.00223769	0.499162	0.262757	-0.0704161	1.0240107981731665e-4	4.631090487238979e-1	-0.280939	-0.0385659	0.181866	0.477355	-0.0285484	0.169214	0.118819	0.511758	0.156543	0.103816	0.0503569	0.487278	0.134747	0.15024	0.0235867	0.5	0.244491	0.209809	0.0702059	0.571429	0.242041
Cradd	0.0153426	0.0483881	0.484375	0.0201795	0.010404	0.0148137	0.555556	0.0190324	0.0164108	0.00172858	0.527197	0.0453317	-0.749863	2.60786654870675e-20	0.339623	-14.6851	-0.0254306	0.271542	0.553697	-0.0143978	0.223232	0.00813261	0.700553	0.466504	-0.229593	1.6437777450299e-05	0.220472	-1.09841	-0.0572695	0.000724133	0.438769	-0.179836	0.00510307	0.208857	0.480469	0.00347085	0.162365	0.0383628	0.409524	0.229923	0.146429	0.0311493	0.346512	0.220603	0.0203955	0.105829	0.49201	0.0198937	0.0498434	0.120714	0.499162	0.0457683	0.106322	1.6280463938767156e-2	4.966223132036848e-1	0.19014	-0.0603013	0.0447264	0.517206	-0.0813728	-0.0388329	0.0150719	0.490586	-0.070747	0.176048	0.0423613	0.469212	0.24172	0.133302	0.00190262	0.5	0.362668	0.0359275	0.119477	0.508604	0.0331509
Plekhf2	0.014533	0.0647047	0.484375	0.0172806	-0.164842	0.0238901	0.555556	-0.267338	0.00632412	0.495833	0.736298	0.00192674	-0.176432	0.0163268	0.499882	-0.315301	-5.10091e-05	0.536679	0.536679	-1.3787e-05	0.257789	0.00469558	0.772965	0.600212	-0.0258171	0.153322	0.481982	-0.0210253	0.0577655	0.026864	0.501712	0.0907398	0.0380041	0.276511	0.456316	0.0212172	0.197541	0.0684717	0.409524	0.230034	0.0570973	0.112813	0.424982	0.0541077	-0.09477	0.00751289	0.437638	-0.20131	0.148912	0.00149117	0.501494	0.420895	-0.0104794	1.0528396519217244e-2	4.728826151560178e-1	-0.0207245	0.0733127	0.0558688	0.428571	0.0918484	-0.00548553	0.164918	0.495242	-0.0042937	0.180207	0.0156572	0.467043	0.325324	0.0602701	0.518519	0.518519	0.0171912	0.230056	0.004176	0.571429	0.547359
amalgam_5_1943	0.0164902	0.144842	0.484375	0.013837	-0.152453	0.0328324	0.555556	-0.226194	0.112262	1.45596561594459e-09	0.527197	0.992042	0.226571	6.06838608604162e-07	0.318548	1.40857	0.12209	0.0286109	0.44186	0.188443	-0.34367	0.000474256	0.420561	-1.14235	-0.0184734	0.246664	0.47672	-0.0112299	0.0429289	0.170481	0.501712	0.0329833	-0.0520995	0.1567	0.453178	-0.0419366	-0.0330648	0.471082	0.471082	-0.010809	0.131984	0.0427641	0.366319	0.180676	0.135852	0.00775729	0.460976	0.286687	0.0510036	0.00734755	0.501494	0.108834	-0.0817928	6.161834798181619e-2	4.530386740331492e-1	-0.098993	-0.0517605	0.32031	0.536221	-0.0255919	-0.0301211	0.00545241	0.490586	-0.0681764	-0.0611841	0.0492502	0.474338	-0.0800038	0.0613144	0.0026112	0.5	0.158385	0.166181	0.000313682	0.508604	0.582215
amalgam_5_768	0.0092339	0.146262	0.484375	0.0077091	-1.31878	5.45762854594203e-05	0.555556	-5.62195	-0.0388717	0.000340356	0.527197	-0.13481	-0.190273	0.0244856	0.499647	-0.306547	0.100083	0.0426741	0.44186	0.137097	-0.209602	6.99551183351398e-05	0.442724	-0.870936	0.0169108	0.0350142	0.454545	0.024618	0.0422089	0.0927356	0.501712	0.0435913	0.0639027	0.0738243	0.435774	0.0723251	-0.0447509	0.455427	0.455427	-0.0152861	-0.0156172	0.0121205	0.482961	-0.0299301	0.0478589	0.0321081	0.478507	0.0714717	0.15686	8.49538318619773e-06	0.501494	0.795411	0.118694	2.6201360195579073e-3	5.005836575875486e-1	0.30643	-0.158237	0.00649177	0.471236	-0.346166	-0.0350648	0.000447268	0.485754	-0.117447	0.0410235	0.241373	0.512708	0.0253243	0.0196444	0.116543	0.5	0.0183383	0.212416	2.76293051452156e-05	0.571429	0.968325
amalgam_5_671	0.0229218	0.327225	0.484613	0.0111206	0.0149435	0.0033323	0.555556	0.0370189	-1.02277	1.3238393032655e-12	0.491694	-12.1486	-0.378523	1.61478232346889e-08	0.500282	-2.94941	-0.169155	0.0140631	0.571608	-0.313261	0.0552142	0.162903	0.940523	0.0435127	-0.120052	0.0271652	0.500176	-0.188	-0.165296	0.000643193	0.214706	-0.527569	-0.0283367	0.289755	0.489342	-0.0152442	0.0420944	0.110486	0.475832	0.0402714	-0.0296319	0.680686	0.680686	-0.0049501	0.03766	0.114658	0.483886	0.0354229	0.098932	0.00958968	0.499162	0.199664	-0.0262211	3.0154719805131165e-3	4.600287218764959e-1	-0.0660942	-0.177198	0.00241637	0.452951	-0.463698	-0.146538	0.018686	0.479784	-0.253289	-0.13345	0.0361998	0.428814	-0.192341	0.00504778	0.00236787	0.5	0.0132537	-0.0822541	0.096644	0.484952	-0.0834735
Usp30	0.00774952	0.0979018	0.484751	0.00782088	0.17825	9.32429163989514e-08	0.555556	1.25316	-1.10512	4.09643540329145e-30	0.308824	-32.4767	0.394668	1.69627112068531e-15	0.145833	5.82945	0.0501608	0.0251371	0.443058	0.0802415	-0.0266926	0.0460898	0.480826	-0.0356719	0.0165358	0.122733	0.454545	0.0150648	0.065697	0.0374391	0.501712	0.0937283	0.0714918	0.204044	0.444444	0.0493491	0.0917292	0.146824	0.463256	0.0764291	0.0239388	0.0877377	0.438161	0.0252989	0.0839127	0.256792	0.480206	0.0495436	0.0400239	0.0384387	0.53024	0.0566431	-0.0731293	4.852202365172062e-3	4.412344057780696e-1	-0.169226	0.212365	0.0022687	0.428571	0.561541	0.0874827	0.0439944	0.495242	0.118679	-0.0710977	0.0426772	0.471379	-0.0973898	-0.0211973	0.506261	0.506261	-0.00626645	0.10978	0.0146889	0.508604	0.201228
amalgam_5_2394	0.0114314	0.00449779	0.484751	0.0268294	-0.174583	0.00108401	0.555556	-0.517633	0.0344602	8.72964382453012e-06	0.527197	0.174334	-0.180768	0.000574567	0.499882	-0.585806	-0.161656	0.000852167	0.564756	-0.4962	0.0242411	0.00180351	0.482915	0.0665147	-0.089204	0.419624	0.530482	-0.0336424	0.113961	0.00706561	0.501712	0.245112	-0.285636	0.0640656	0.183962	-0.340871	0.0374403	0.500893	0.50452	0.0112416	0.173177	0.0150426	0.300699	0.315647	0.071471	0.00412762	0.467666	0.170408	0.059859	0.00739539	0.54343	0.127562	-0.473326	5.137740690143444e-3	2.972292191435768e-1	-1.08355	-0.0616969	0.0211702	0.497786	-0.103298	0.0203153	0.0171143	0.495242	0.0358898	0.0249567	0.638341	0.638341	0.00486524	-0.0416124	0.0142666	0.5	-0.0768031	0.0529435	0.00329305	0.508604	0.131427
Dcun1d3	0.217016	6.17151996741633e-05	0.484848	0.913551	-0.189657	6.21388919646877e-06	0.555556	-0.987476	-0.0896204	1.72494639779479e-08	0.527197	-0.695743	0.271937	0.000108564	0.333849	1.07804	0.0701675	0.0641791	0.443058	0.0836822	0.0861747	0.0272446	0.482915	0.134839	0.126196	0.0347768	0.454545	0.184084	0.0509783	0.0872392	0.538131	0.0540007	0.0861882	0.298326	0.444444	0.0452755	0.0353097	0.359653	0.499093	0.0156816	-0.0436387	0.152134	0.533489	-0.0356866	-0.106666	0.0321074	0.448898	-0.159295	-0.0323504	0.124468	0.475761	-0.0292752	0.0527774	3.518908909166179e-2	4.909722222222222e-1	0.0767168	0.113771	0.00795448	0.428571	0.23885	0.0421873	5.02323309023059e-05	0.500791	0.181364	0.0373444	0.00350486	0.492667	0.0916929	0.0700875	0.00474815	0.5	0.162847	0.206445	0.00338701	0.571429	0.509958
Ndufaf2	0.286276	0.000622159	0.484848	0.917829	0.273172	0.000168195	0.941942	1.031	-0.37626	1.35535832327473e-23	0.500838	-8.60429	0.447787	2.91674590423416e-08	0.245098	3.37412	0.104536	0.232312	0.444522	0.0662681	-0.203191	0.0576937	0.479955	-0.251727	0.0855179	0.139706	0.454545	0.0730995	0.0472996	0.0222869	0.790715	0.0781367	0.234814	0.033097	0.428571	0.347574	-0.0339534	0.19076	0.45181	-0.0244299	0.146385	0.135167	0.394737	0.127228	0.0535299	0.558743	0.558743	0.0135317	-0.189946	2.48636285912958e-07	0.440602	-1.25448	-0.00386214	9.583223640555799e-2	4.7560975609756095e-1	-0.00393355	0.0910337	0.068218	0.428571	0.106154	-0.0376091	0.000491811	0.490586	-0.124419	0.263786	0.0017714	0.413462	0.725855	-0.0227298	0.000134682	0.500274	-0.08798	0.0401535	0.263277	0.508604	0.0232724
Nedd8	0.199145	2.76804817279504e-05	0.484848	0.907669	0.163097	0.000239642	0.555556	0.590484	-0.0413466	1.58943019648813e-09	0.527197	-0.363799	0.109238	6.80421449087004e-06	0.376229	0.564457	0.245492	2.67562817281971e-06	0.277778	1.36802	0.142521	0.00227509	0.753255	0.376683	-0.0462272	0.000399204	0.500263	-0.157117	0.116612	0.0369478	0.900533	0.167037	0.104563	0.028291	0.428571	0.161901	0.116685	0.113121	0.44665	0.110438	0.139392	0.00112611	0.254098	0.410987	-0.0458849	0.0016507	0.471689	-0.127667	0.0458184	0.189946	0.54343	0.033052	-0.0103963	1.1468648711161135e-1	4.7538015930485156e-1	-0.0097776	0.020238	0.000151494	0.428571	0.0773013	0.0313695	0.0182203	0.495242	0.0545655	0.0371487	0.345625	0.513866	0.0171402	0.0576751	0.00188057	0.5	0.157206	0.118239	0.00664716	0.568911	0.25745
Stoml2	0.351198	0.002471	0.484848	0.915618	-0.397929	0.000983443	0.555556	-1.19667	-1.97308	1.49840624630779e-17	0.308824	-33.1959	-0.976676	1.33718398975811e-12	0.339623	-11.5969	0.19672	0.106364	0.44186	0.191449	-0.303187	0.0136977	0.473913	-0.564945	-0.115855	0.423425	0.530482	-0.04324	0.0937797	0.0429006	0.501712	0.128247	0.0876954	0.406692	0.448468	0.0342656	0.190487	0.0863522	0.409524	0.202626	-0.380577	0.01508	0.363158	-0.693259	0.14626	0.31544	0.478507	0.0732886	0.439025	0.00158934	0.522989	1.22874	0.352747	7.360658778741779e-3	6.557377049180327e-1	0.752439	-0.121412	0.00598239	0.480506	-0.269913	0.155561	0.167282	0.511758	0.120801	-0.0197982	0.00315505	0.480269	-0.0495152	-0.0529893	0.107607	0.529219	-0.0513021	-0.195983	0.00709834	0.439199	-0.421136
Tmem147	0.27691	0.000498674	0.484848	0.914409	-0.170429	0.00920193	0.555556	-0.347015	-0.362623	1.65208213690102e-07	0.527197	-2.4593	-0.0344476	2.07858761856429e-07	0.499882	-0.230187	0.151852	0.0203069	0.44186	0.256987	-0.21916	0.00213549	0.473913	-0.585266	0.187554	0.0063909	0.454545	0.411577	-0.0216638	0.583894	0.583894	-0.00506208	0.14338	0.0291474	0.428571	0.220145	0.0814899	0.329114	0.477805	0.0393314	0.135859	0.0852126	0.385965	0.145301	0.154312	0.0647436	0.466667	0.183447	0.0933332	0.0464671	0.54343	0.1244	0.0130459	3.969124059414351e-3	4.902396837163331e-1	0.0313273	0.346194	0.000123059	0.428571	1.35358	-0.025428	0.107686	0.495018	-0.0246103	0.0345615	0.0524873	0.491621	0.0442369	-0.0615671	0.0643046	0.5	-0.073373	0.12554	0.0551432	0.571429	0.157993
Trim27	0.289019	0.000742092	0.484848	0.904497	0.212221	1.19628846532853e-07	0.91097	1.46903	0.0919868	0.00184674	0.527197	0.251454	0.302594	1.07539253336523e-05	0.314815	1.50342	0.0737737	0.44947	0.452217	0.0256216	0.119147	0.26557	0.597954	0.0686072	-0.0270294	0.359184	0.478405	-0.0120195	0.0636021	2.67539286192046e-05	0.613345	0.290828	-0.0377745	0.54142	0.54142	-0.0100656	0.00470821	0.216766	0.500392	0.0031263	0.0603913	0.109752	0.422597	0.0579507	-0.041577	0.0259205	0.508534	-0.065956	-0.0168579	0.00950262	0.475761	-0.0340893	0.187682	2.576027268619271e-3	6.557377049180327e-1	0.485917	0.293929	0.000218899	0.428571	1.07571	-0.42104	0.0213758	0.396675	-0.703169	-0.281129	0.000838298	0.2607	-0.864923	0.111136	0.255983	0.5	0.065769	-0.0166717	0.0683189	0.507978	-0.0194301
Unc13b	0.116507	1.33938480814109e-08	0.484848	0.917271	0.193973	0.000297379	0.810148	0.684083	0.0948248	7.71342046269813e-07	0.527197	0.579641	0.127755	5.86253184894665e-05	0.376429	0.540649	0.033544	0.0210079	0.444522	0.056274	0.0951672	0.0655059	0.842177	0.112651	0.00431473	0.0508544	0.454545	0.00558184	0.183967	0.000864178	1	0.563564	0.0983877	0.04261	0.428571	0.134839	0.158954	0.00142402	0.321429	0.452462	0.227101	0.000354974	0.136364	0.783454	-0.106976	0.0108221	0.436704	-0.210281	0.127942	0.00338498	0.54343	0.316075	0.163686	2.302810760866482e-4	6.557377049180327e-1	0.595449	0.105617	0.0168255	0.428571	0.187368	0.12405	5.61536945433542e-05	0.487805	0.527292	0.0630424	0.0533228	0.504242	0.0802585	0.116573	0.00653666	0.5	0.254671	0.0975022	0.00264565	0.571429	0.251309
amalgam_5_152	0.298083	0.000918958	0.484848	0.905191	-0.387424	2.95963789317693e-07	0.555556	-2.5294	-0.0262797	1.61183284827362e-06	0.527197	-0.15223	0.0729837	0.00438275	0.412205	0.172114	0.125729	0.0726975	0.44186	0.14314	-0.23461	0.000244372	0.442724	-0.847398	0.0573271	0.266595	0.454545	0.0329143	-0.0214898	0.351962	0.490347	-0.00974572	-0.0813573	0.066474	0.5	-0.0957858	0.123469	0.0101245	0.409524	0.246274	-0.14927	0.111636	0.506306	-0.142135	-0.00542066	0.161408	0.492894	-0.00429357	0.0948214	0.000675393	0.50116	0.300626	-0.343163	1.7775602489370187e-4	2.7794561933534745e-1	-1.28692	-0.174734	0.0203459	0.480214	-0.295567	0.0569195	0.080034	0.495242	0.062425	0.0870185	0.110759	0.491621	0.0831567	-0.0291383	0.324901	0.5	-0.0142267	-0.0253807	0.150601	0.504393	-0.0208673
amalgam_5_1913	0.246071	0.000202634	0.484848	0.908812	-0.00792927	0.0142037	0.555556	-0.0146501	-0.329495	6.7196031092753e-08	0.527197	-2.36335	-0.242153	0.00045006	0.499882	-0.810422	-0.15046	0.00830339	0.571608	-0.313069	0.0314637	0.268837	0.482915	0.0179504	-0.0315856	0.0340897	0.485814	-0.046348	0.00162169	0.0113303	0.501712	0.00315541	-0.0334036	0.240431	0.477011	-0.0206772	0.107919	0.0788434	0.43634	0.11906	-0.0571622	0.076969	0.496552	-0.0636607	-0.103432	0.146701	0.462656	-0.086217	-0.185178	9.05956299830833e-05	0.416031	-0.748653	0.00552259	2.4755851512690165e-6	4.8508098891730606e-1	0.0309614	0.0241964	0.149436	0.537818	0.0199752	0.102101	0.00342755	0.495242	0.251681	0.103838	0.073426	0.488923	0.117767	0.120884	0.000137243	0.5	0.466915	-0.0467767	0.032275	0.492063	-0.0697503
amalgam_5_1982	0.211899	5.01258805566256e-05	0.484848	0.911153	0.135736	0.0139245	0.951772	0.251955	0.0612124	0.113276	0.527197	0.0578984	0.0342744	9.89434611658159e-05	0.413451	0.137256	0.143551	0.0143218	0.44186	0.264708	0.108338	0.00113739	0.530544	0.318958	-0.0500707	0.242797	0.530482	-0.0307813	-0.134077	0.00678008	0.329787	-0.290781	-0.0690292	0.239381	0.450803	-0.042861	-0.00126996	0.518401	0.520882	-0.000362363	-0.0804698	0.00423418	0.483982	-0.190974	-0.0302763	0.247841	0.484825	-0.0183422	0.194876	0.000178803	0.534161	0.730321	-0.0569826	2.1230017363439803e-2	4.530386740331492e-1	-0.0953346	-0.131611	0.0103441	0.480506	-0.261289	-0.137987	0.000623091	0.446779	-0.44231	-0.141464	0.0200909	0.415094	-0.240064	-0.0410914	0.054116	0.5	-0.0520494	-0.111422	0.066114	0.474012	-0.131445
amalgam_5_1987	0.215781	6.48586921066161e-05	0.484848	0.903696	-0.243053	7.89586191021792e-08	0.555556	-1.72631	-0.0838825	0.00112436	0.527197	-0.247377	-0.113844	0.0010984	0.499882	-0.336892	0.0474563	0.0104595	0.443058	0.0939867	0.0167019	0.000684576	0.487072	0.0528545	-0.0309249	0.0855362	0.479125	-0.0330232	-0.148288	0.0996102	0.409007	-0.14854	0.0234823	0.422334	0.472149	0.00879047	0.0247786	0.414184	0.505289	0.00948542	-0.0534289	0.0297333	0.488641	-0.0815729	-0.137336	0.0212367	0.434534	-0.229751	0.166523	5.27373638136127e-08	0.501494	1.21193	0.335406	1.986046349746487e-11	5e-1	3.58951	-0.0348891	0.0346271	0.496601	-0.0509584	-0.169424	0.0249456	0.474178	-0.271588	0.0555818	0.0307589	0.493194	0.0840413	-0.0533498	0.42998	0.531373	-0.0195555	-0.0858118	0.0102717	0.471429	-0.170625
amalgam_5_2393	0.226883	0.000100888	0.484848	0.906662	0.0206883	1.75358088756514e-06	0.555556	0.119083	-0.246695	4.8436137494069e-05	0.527197	-1.06445	-0.0665437	0.177074	0.544366	-0.0500306	-0.00598638	0.678593	0.678593	-0.00100805	0.100613	0.0512047	0.575381	0.12986	-0.0566421	0.0707426	0.525	-0.0651565	0.168971	0.15827	0.802453	0.135278	-0.0196759	0.151362	0.487981	-0.0161339	0.0260587	0.568498	0.568498	0.00639143	-0.0202231	0.125457	0.48001	-0.0182312	-0.0179077	0.0564648	0.485221	-0.0223528	-0.00204074	0.00982606	0.484391	-0.00409703	-0.0928718	1.2578566698336489e-2	4.4083840432724813e-1	-0.176491	-0.0620614	0.0408975	0.488372	-0.0861601	0.110496	0.0900434	0.511758	0.115529	-0.157818	0.234902	0.469484	-0.0992852	0.033665	0.0117793	0.5	0.0649358	0.16933	0.0037671	0.571429	0.410454
amalgam_5_258	0.20055	2.92040487500908e-05	0.484848	0.909404	-0.0127543	0.259746	0.555556	-0.00746705	0.00871025	0.00922663	0.527197	0.017725	-0.185341	0.00799812	0.544366	-0.388662	-0.00288599	0.425441	0.463405	-0.00107116	0.139835	0.0154379	0.919636	0.253299	-0.159933	0.028998	0.474026	-0.245918	-0.109672	0.000839731	0.308378	-0.337337	-0.0105315	0.468447	0.491076	-0.00346845	-0.0583114	0.163353	0.42074	-0.0458836	-0.0603708	0.231336	0.495451	-0.0383811	0.0474479	0.139794	0.480941	0.0405447	-0.0564835	0.000293224	0.458969	-0.199545	-0.100082	6.998669108190475e-2	4.5252637423653524e-1	-0.115593	-0.0233704	0.0709059	0.475027	-0.02686	-0.135784	0.00378363	0.458716	-0.328881	0.16813	0.0235033	0.467043	0.273862	0.0762356	0.00517456	0.5	0.174284	0.192931	0.190136	0.571429	0.13909
amalgam_5_725	0.181333	8.46639940737933e-06	0.484848	0.919774	-0.191079	4.13714860697676e-06	0.555556	-1.02863	0.149135	1.67541902673115e-08	0.527197	1.15965	-0.281455	3.80434094756643e-05	0.499882	-1.24395	-0.617185	0.00237799	0.472	-1.61936	0.100089	0.000379714	0.490882	0.342358	0.0236812	0.372872	0.454545	0.010146	-0.0256412	0.207927	0.484823	-0.0174896	-0.00491127	0.661415	0.661415	-0.000881701	-0.0878672	0.106146	0.405888	-0.0855911	0.045853	0.0333186	0.414286	0.0677393	-0.182437	0.00165813	0.386686	-0.507244	0.0554109	0.045264	0.500413	0.074486	0.0367213	7.85708762966991e-3	4.949339207048458e-1	0.0772888	-0.671018	0.00034594	0.294118	-2.32239	-0.123566	0.0294369	0.484301	-0.189193	-0.0835491	0.000418699	0.400638	-0.282237	-0.233943	0.000124124	0.433333	-0.913817	0.0730532	0.0456127	0.571429	0.0979581
amalgam_5_2163	0.0062378	0.0555431	0.484897	0.00783075	0.0622808	0.0020143	0.555556	0.167901	-0.310406	3.31249842435262e-11	0.521823	-3.25301	-0.210364	0.00815317	0.520516	-0.439382	0.0265669	0.12375	0.453613	0.0241083	-0.10017	0.0597756	0.479955	-0.122556	0.0704511	0.178438	0.454545	0.0527335	-0.0366944	0.0188982	0.462032	-0.0632456	-0.00128511	0.546146	0.546146	-0.000337588	3.75867387710083e-05	0.140515	0.478668	3.20343529066782e-05	0.0098578	0.00853118	0.439803	0.0203957	0.042165	0.311951	0.49201	0.0213318	-0.0775627	0.0760954	0.472572	-0.0867649	-0.0655626	2.0054804103677836e-2	4.530386740331492e-1	-0.111311	-0.0486039	0.0847548	0.485816	-0.0520954	0.265807	0.000199341	0.401709	0.983592	-0.157448	0.00284456	0.357037	-0.40086	-0.0321555	0.047327	0.5	-0.0426025	-0.0131534	0.00372889	0.507978	-0.031942
Bbs12	0.0073447	0.0160147	0.485035	0.0131873	-0.160831	0.00329868	0.555556	-0.399128	-0.170138	0.000250632	0.527197	-0.61266	-0.365315	8.72630960918433e-10	0.510121	-3.30945	0.0422768	0.00855479	0.444522	0.0874195	0.0644844	0.131948	0.71533	0.0567203	0.0973372	0.0149943	0.454545	0.17755	0.146151	0.0046435	0.708615	0.340992	0.0676673	0.106276	0.438445	0.0658785	0.20093	0.00155655	0.321429	0.564178	0.0216946	0.249918	0.439961	0.0130645	0.221762	3.08374031148608e-06	0.452055	1.22211	0.326274	5.33187028581886e-09	0.5	2.69931	-0.0274422	2.009283156210301e-2	4.654939106901218e-1	-0.0465683	-0.00896139	0.0731109	0.49569	-0.0101803	0.0508544	0.0650776	0.495242	0.0603422	0.0866942	0.113221	0.491621	0.0820189	0.106389	0.0146048	0.5	0.195277	-0.0548145	0.0152468	0.480247	-0.0995881
Alb	0.0180696	0.224421	0.485318	0.011726	-0.293964	1.87056850045429e-09	0.555556	-2.56572	-0.282192	5.5732920356871e-10	0.527197	-2.61137	-0.139379	3.01922839558798e-09	0.499882	-1.18752	-0.0919287	0.000794972	0.481407	-0.284947	0.122575	0.0106996	0.915634	0.24155	-0.0852332	0.0158748	0.509375	-0.153359	-0.211253	8.25495767976169e-08	0.0333333	-1.49637	-0.108981	0.00211196	0.212	-0.291558	-0.105334	0.000558594	0.25	-0.342642	-0.0767489	0.0167342	0.509683	-0.136336	-0.296603	7.26096417479941e-08	0.218182	-2.11745	-0.056281	0.00306076	0.46595	-0.1415	-0.0594975	3.8188534598675414e-7	4.044265593561368e-1	-0.381859	-0.25004	1.99137934803423e-07	0.371951	-1.67548	-0.157783	2.89566238580615e-05	0.393564	-0.716061	-0.0372835	0.0264102	0.47952	-0.0588419	-0.0377102	0.000560648	0.5	-0.122608	-0.0351904	0.0169	0.493619	-0.0623613
Gdi2	0.0180962	0.0245581	0.485318	0.0291314	-0.113089	0.0134152	0.555556	-0.211748	-0.0558981	1.01839785191344e-08	0.527197	-0.446742	0.209078	2.06224247625744e-06	0.331707	1.18874	-0.110221	0.0266402	0.483603	-0.173538	0.131298	0.00804924	0.521486	0.27497	0.0172717	0.00281975	0.454545	0.0440391	-0.0429825	0.00489595	0.432727	-0.0992967	0.0548892	0.156785	0.444444	0.0441691	-0.12414	0.00490826	0.27248	-0.286648	0.100993	0.062596	0.395657	0.121541	0.175261	0.00772068	0.460976	0.370212	0.0546562	0.0326242	0.50116	0.0812442	-0.18901	4.8145815516593873e-4	3.621700879765396e-1	-0.62703	-0.115906	0.010245	0.483363	-0.230594	0.0686969	0.00653665	0.495926	0.150078	0.0385876	0.0154034	0.492857	0.0699355	-0.053007	0.0268953	0.523077	-0.0832381	-0.110342	0.00456084	0.456616	-0.258306
amalgam_4_76	0.01329	0.255628	0.485318	0.00787291	0.0975549	7.52474969565046e-06	0.555556	0.499823	-0.125955	1.755753175297e-05	0.527197	-0.598986	-0.305817	8.00529549781125e-08	0.51049	-2.17026	-0.267791	0.00261089	0.554688	-0.691761	0.0735085	0.0114736	0.48624	0.142629	0.0663241	0.223463	0.454545	0.0431634	0.0644565	0.393307	0.916634	0.0261222	0.047925	0.555865	0.555865	0.0122223	-0.0806274	0.139044	0.408638	-0.0690853	-0.0846489	0.160619	0.525424	-0.0672285	0.047037	0.215745	0.487622	0.0313294	-0.621598	0.000628204	0.327586	-1.99029	0.0756396	1.1434585921074407e-1	6.557377049180327e-1	0.0712358	0.144462	0.00210844	0.428571	0.386586	-0.0497781	0.000675141	0.485754	-0.157827	0.169364	0.0280678	0.467266	0.262817	0.15372	0.00951602	0.5	0.310752	-0.111945	0.10855	0.47796	-0.107956
amalgam_5_170	0.0142842	0.161449	0.485318	0.0113125	-0.394882	1.72408980514664e-05	0.555556	-1.881	-0.442671	7.05267288007848e-08	0.521823	-3.16583	-0.211623	0.000162582	0.499765	-0.801825	0.246809	0.000197328	0.44186	0.914379	0.0341692	0.0661189	0.484303	0.0403086	0.0351012	0.112418	0.454545	0.0333168	-0.0713615	0.179603	0.459745	-0.0532132	-0.0352779	0.307182	0.482604	-0.0180836	-0.188683	0.00295633	0.191919	-0.477227	-0.161577	0.0737679	0.490566	-0.182927	-0.181236	0.00641656	0.403448	-0.397396	-0.137456	7.57708328114368e-06	0.426146	-0.703844	0.0169406	3.321706291476679e-2	4.9047504219918014e-1	0.025049	-0.0427835	0.0652661	0.491663	-0.0507118	-0.103008	0.0137374	0.484301	-0.191812	0.0630972	0.0295919	0.496408	0.0964647	0.0482012	0.238854	0.5	0.0299748	0.0751007	0.036772	0.571429	0.107731
amalgam_5_576	0.0191874	0.220547	0.485318	0.0125965	0.075926	0.0294953	0.555556	0.116186	-0.139721	5.17638869200958e-10	0.527197	-1.29744	-0.253417	0.00572905	0.499882	-0.56814	0.0799715	0.23573	0.444522	0.0501889	-0.0275523	0.139642	0.480826	-0.0235568	0.0566847	0.293467	0.454545	0.0301812	0.0830606	0.0589843	0.790691	0.102103	-0.0286399	0.207522	0.480387	-0.0195592	-0.00171898	0.733219	0.733219	-0.00023166	0.117696	0.00246752	0.303136	0.306919	-0.0626994	0.23131	0.479346	-0.0398647	0.166992	0.00974595	0.50116	0.335851	-0.0509028	1.8283341165911887e-1	4.654939106901218e-1	-0.0375634	-0.0477928	0.170896	0.529699	-0.0366699	0.105975	0.00584982	0.511758	0.236627	0.0195786	0.160501	0.490776	0.0155556	0.0312154	0.0418533	0.5	0.0430233	-0.0688179	0.20289	0.49788	-0.0476729
amalgam_5_841	0.0235205	0.343861	0.485318	0.0109045	0.0236837	0.0220311	0.555556	0.039243	-1.2298	0.000863416	0.521823	-3.76782	-0.119461	0.0192319	0.544366	-0.204992	0.127125	0.0122023	0.44186	0.243261	-0.0564341	0.0262405	0.479955	-0.0892239	-0.0177061	0.000229267	0.482573	-0.064444	-0.040232	0.124503	0.470986	-0.0364027	-0.070738	0.214887	0.444607	-0.0472382	-0.0386821	0.120566	0.428994	-0.0355401	0.0124051	0.0600094	0.439961	0.0151563	-0.0700847	0.0128242	0.45073	-0.132598	0.132478	0.00987503	0.54343	0.26568	-0.0369881	9.197972854596331e-4	4.6525270758122744e-1	-0.112307	-0.263221	0.0395316	0.468831	-0.369314	0.0543953	0.0733494	0.495242	0.0617171	0.0752614	0.000604445	0.469212	0.24224	-0.00940048	0.302067	0.5	-0.00488728	-0.0995248	0.0113705	0.464385	-0.193498
amalgam_5_2245	0.208432	4.82218366843837e-05	0.485531	0.899752	0.0421508	0.0323069	0.555556	0.0628343	-0.391029	6.73391260997443e-13	0.512761	-4.75949	-0.00170486	0.000435947	0.45669	-0.00572929	0.148762	0.000583299	0.44186	0.481114	-0.360965	4.00790097283269e-05	0.385965	-1.58719	0.0430124	0.112921	0.454545	0.0407424	-0.155202	0.0324259	0.352345	-0.231112	-0.113902	0.487347	0.487347	-0.0355559	-0.102561	0.0843152	0.383607	-0.11016	-0.0784789	0.208629	0.529057	-0.0534147	0.0826974	0.0495165	0.472792	0.107941	-0.400331	0.0196763	0.427852	-0.682987	0.0943273	2.4263823699924e-6	4.949339207048458e-1	0.529652	-0.147397	0.000100074	0.436475	-0.58954	0.0726356	0.00261251	0.497092	0.187614	0.408797	1.30915374248035e-05	0.333333	1.99616	0.0376103	0.000971892	0.5	0.113296	0.0872889	0.00452329	0.508604	0.204653
amalgam_5_1839	0.0133276	0.0972796	0.485927	0.0134872	-0.076564	0.00712368	0.555556	-0.164405	0.153898	6.70401695409503e-05	0.527197	0.642317	-0.014559	0.00826	0.475038	-0.0303266	-0.0421559	0.000650189	0.487919	-0.134349	-0.118681	0.00168129	0.474343	-0.329264	0.0406369	0.00780495	0.454545	0.0856475	0.00542863	0.514336	0.561946	0.00156753	0.0659608	0.308666	0.450438	0.0336737	-0.0249262	0.622101	0.622101	-0.00513826	-0.166147	0.0926453	0.497925	-0.171659	-0.0953516	0.0302247	0.448898	-0.1449	-0.0789005	0.0114786	0.464771	-0.153076	0.136791	3.515390500206931e-2	5.574008310678745e-1	0.198897	-0.063039	0.000506011	0.489779	-0.207766	-0.0637094	0.00360832	0.485754	-0.155623	-0.143059	0.00582156	0.387634	-0.319731	-0.134999	0.0745342	0.514477	-0.152231	0.0645166	0.0665077	0.508604	0.0759443
amalgam_5_2226	0.0165805	0.153556	0.4862	0.0134921	0.0872453	0.0137038	0.555556	0.162552	-0.0312281	0.000727106	0.527197	-0.0980065	0.147616	0.00806894	0.395773	0.308988	-0.222604	0.0148496	0.565538	-0.406984	-0.0714504	7.38234590957641e-05	0.476647	-0.295219	-0.0856369	0.00194652	0.482088	-0.232139	-0.259497	0.0325228	0.28719	-0.386082	0.00155308	0.820384	0.820384	0.000133539	0.0351821	0.360106	0.499094	0.0156057	-0.0128382	0.396695	0.544965	-0.00515507	0.193439	0.00239572	0.460976	0.50692	-0.397125	2.0942894040579e-06	0.315789	-2.25526	0.0281016	2.7600945707739875e-2	4.9189312628453985e-1	0.0438125	-0.0147681	0.00174518	0.489882	-0.0407327	0.278073	5.72322693876077e-05	0.333333	1.17968	-0.357351	0.000406838	0.219251	-1.21163	-0.0847147	0.00023582	0.483645	-0.307296	-0.101108	0.149397	0.484659	-0.0834805
amalgam_5_1574	0.0187718	0.00676284	0.486214	0.0407324	0.190648	1.05994660074532e-09	0.555556	1.71101	-0.357856	1.16668600469223e-09	0.521823	-3.19675	-0.165916	0.000474097	0.498932	-0.551528	-0.114645	0.0448671	0.534608	-0.154549	0.00870366	0.00707615	0.482915	0.0187146	-0.00447739	0.464511	0.464511	-0.00149099	0.0508512	0.0262357	0.501712	0.0804012	-0.100424	0.26726	0.431837	-0.0575494	-0.0620668	0.314382	0.436291	-0.0311912	-0.375146	0.00620024	0.307143	-0.828168	0.173725	0.00509514	0.460976	0.398324	-0.132917	0.386414	0.474247	-0.0548878	-0.103056	4.3232032064004555e-2	4.4660194174757284e-1	-0.140589	-0.245537	0.0103416	0.441426	-0.487491	-0.152511	0.00136944	0.449235	-0.436709	-0.405707	0.0100374	0.272727	-0.810758	-0.0348623	0.065334	0.5	-0.041307	-0.0672794	0.0268353	0.479231	-0.105716
amalgam_5_1136	0.0160598	0.306664	0.48635	0.00824408	-0.0422256	0.0137344	0.555556	-0.078632	0.329336	1.13736142975432e-10	1	3.27495	0.247059	0.000308758	0.346382	0.867273	-0.0680567	0.0671443	0.571608	-0.0798298	0.0633802	0.0880099	0.490413	0.0668958	-0.3518	0.00727649	0.356828	-0.752175	0.182387	0.00857642	0.786202	0.376937	-0.0220466	0.242306	0.496706	-0.0135727	-0.0158273	0.485655	0.485655	-0.00496459	-0.00982253	0.469586	0.507584	-0.00322459	0.191551	0.010719	0.460976	0.377326	-0.120932	0.0359267	0.463144	-0.174696	-0.197012	1.3694166936125915e-1	4.410187667560322e-1	-0.170113	0.00271003	0.0120243	0.450241	0.00520308	0.0339743	0.0162004	0.495242	0.0608302	-0.0691744	0.00381105	0.443518	-0.16733	0.0623661	0.130967	0.5	0.0550592	0.26509	2.3713968320842e-06	0.571429	1.49113
Msr1	0.00287015	0.48643	0.48643	0.000898298	-0.140263	1.88154621935367e-07	0.555556	-0.943339	-0.0468664	0.0365839	0.527197	-0.0673334	-0.0556942	0.00928073	0.486901	-0.113194	-0.0691809	0.256455	0.569807	-0.0408851	0.00243569	0.342651	0.482398	0.00113296	-0.0142963	0.256269	0.535848	-0.00845346	-0.198566	0.0323971	0.329134	-0.295762	-0.163635	0.0885959	0.325301	-0.17224	-0.238985	0.00345793	0.171875	-0.588186	-0.25894	0.00294732	0.371287	-0.655266	-0.306472	0.000234481	0.305732	-1.11246	-0.0181875	0.0215913	0.477029	-0.0302953	-0.0695587	6.665460282670216e-2	4.5883534136546184e-1	-0.0818128	-0.183898	0.0421269	0.480506	-0.252941	-0.0903434	0.0792913	0.48764	-0.0994478	0.0901438	0.139874	0.504242	0.0770065	-0.304905	0.000472785	0.429907	-1.01391	-0.192517	0.00525653	0.425532	-0.438804
Tmem214	0.0118044	0.103351	0.486623	0.0116355	-0.172546	1.51195586957557e-06	0.555556	-1.0043	-0.0598652	2.55000018212303e-06	0.527197	-0.334854	0.0913657	0.000200595	0.395773	0.337841	0.0460993	0.100836	0.446418	0.0459326	0.0627483	0.00294575	0.487671	0.158804	0.0714102	0.151198	0.454545	0.0585889	0.0531327	0.1201	0.554636	0.0489064	0.0158121	0.429215	0.478117	0.00580818	0.176193	0.000210131	0.321429	0.647952	0.00675842	0.026447	0.439961	0.0106622	-0.171837	0.000233651	0.364469	-0.624016	0.0841749	0.00790906	0.54343	0.176925	0.0919087	2.493861234522814e-3	6.133468469876947e-1	0.23925	0.0100225	0.320839	0.449879	0.00494822	-0.0322722	0.00360996	0.490586	-0.0788248	0.074695	0.0390517	0.491204	0.105197	-0.00551176	0.0034296	0.5	-0.0135851	0.0486433	0.0109704	0.508604	0.0953299
1110001J03Rik_P1	0.0254725	0.0104598	0.486637	0.0504476	0.223437	5.03688173863587e-05	0.555556	0.960294	-0.643065	1.05058385043791e-08	0.512376	-5.13074	-0.0118157	4.13237942307804e-06	0.49017	-0.0636135	-0.116061	0.184557	0.487933	-0.0851734	0.122005	0.0163407	0.704994	0.217989	-0.00604218	0.584688	0.584688	-0.00140828	-0.131614	0.0334401	0.380531	-0.194227	-0.0185601	0.308761	0.496706	-0.00947265	0.115368	0.27812	0.468156	0.0641178	0.0123259	0.119916	0.439961	0.0113536	0.176131	0.0499115	0.460976	0.229287	0.0995817	0.0924219	0.54343	0.10299	-0.0838276	1.6333645406469513e-1	4.600287218764959e-1	-0.0659653	0.0626412	0.120512	0.428571	0.0575653	0.161745	0.0901172	0.511758	0.169054	-0.177804	0.00690614	0.360913	-0.384192	0.13187	0.0341413	0.5	0.193416	0.182135	0.0115645	0.571429	0.352772
Ccdc22	0.0235878	0.163383	0.486637	0.0185587	0.183925	0.000271185	0.555556	0.656011	0.576771	9.65707155185011e-19	1	10.3906	-0.275995	8.78136057221652e-10	0.499905	-2.49953	0.148377	0.0636558	0.44186	0.177483	0.0319347	0.038985	0.482915	0.0449992	0.305916	6.3569239467375e-06	0.428571	1.58977	0.097924	0.00366326	0.501712	0.238556	0.00433572	0.551779	0.551779	0.00111963	0.0986206	0.0460595	0.43106	0.131824	0.0312305	0.149828	0.438161	0.0257466	-0.167033	0.0304269	0.434405	-0.253345	0.0019563	0.0364502	0.487717	0.00281375	0.0667192	1.2439041970310231e-3	4.9538131041890443e-1	0.193833	-0.16007	0.00456668	0.468831	-0.374627	0.0993036	0.00693182	0.511758	0.214412	-0.0760474	0.131499	0.476859	-0.0670037	0.0723727	0.108068	0.5	0.0699339	0.0520508	0.0265547	0.508604	0.0820246
amalgam_5_2410	0.0169401	0.199614	0.486637	0.0118549	-0.0476968	0.00102473	0.555556	-0.142584	0.226976	0.00321727	0.589824	0.565741	-0.17395	0.00600233	0.544366	-0.386461	0.0610823	0.00196559	0.44186	0.16532	-0.0376029	0.0761734	0.480826	-0.0420474	-0.0960924	0.134723	0.521476	-0.083654	-0.115765	0.0984631	0.427376	-0.116544	-0.0366709	0.320236	0.482517	-0.0181349	0.0154135	0.265665	0.503537	0.00887304	0.0415294	0.0785135	0.428571	0.0458923	-0.13116	0.0468245	0.447386	-0.174381	0.0475886	0.0878116	0.499162	0.0502749	0.0362592	3.6620119058364436e-1	5.374310825320974e-1	0.0158192	0.172864	8.28509162535308e-06	0.428571	0.878446	-0.0651323	0.0581761	0.490586	-0.080455	0.0627388	0.0841336	0.491621	0.0674461	-0.138278	0.002449	0.47448	-0.361045	-0.287755	0.000667733	0.35249	-0.913737
amalgam_5_338	0.0126714	0.00682691	0.487078	0.0274435	-1.14754	8.10182186548623e-06	0.555556	-5.84261	0.297031	3.89869033623006e-12	0.527197	3.38885	0.124444	1.63785718911065e-05	0.374312	0.595553	-0.0273722	0.0261736	0.47624	-0.0433065	0.0260027	0.411763	0.527107	0.0100202	-0.187255	0.00596448	0.449248	-0.416535	-0.168464	0.036946	0.348168	-0.241313	-0.0764448	0.235179	0.443291	-0.0480533	0.0307167	0.706806	0.706806	0.00462899	-0.119822	0.103819	0.509976	-0.117871	-0.00660894	0.0947199	0.504567	-0.00676464	-0.0115334	0.0106608	0.476984	-0.0227464	-0.302155	5.769444224303439e-3	3.4913112164297e-1	-0.676484	0.112345	0.133771	0.428571	0.0981493	0.0997652	0.0359316	0.511758	0.144113	-0.0547027	0.271608	0.485581	-0.0309648	0.0892541	0.00624899	0.5	0.196733	0.128475	0.0182437	0.571429	0.223404
amalgam_5_578	0.198691	2.98718973875575e-05	0.487179	0.899023	0.164356	1.73677760099188e-05	0.555556	0.782376	0.156147	0.00239202	0.574221	0.409298	0.044032	4.65648705670042e-05	0.408634	0.190744	-0.174743	0.00925808	0.484645	-0.355337	-0.138156	0.00655298	0.476647	-0.301672	0.0851725	0.0217071	0.454545	0.141676	-0.00932082	0.432014	0.499641	-0.00339746	0.0120282	0.304118	0.477792	0.00621805	-0.0399476	0.38929	0.45181	-0.0163676	-0.0399636	0.320815	0.497241	-0.0197318	-0.0620907	0.0835295	0.47147	-0.0669438	0.0756143	0.000137525	0.501494	0.291993	-0.0168687	6.538520205684838e-2	4.6810273405136704e-1	-0.0199813	-0.263207	0.0258402	0.465616	-0.417895	0.0303852	0.180856	0.495242	0.0225661	-0.178395	0.00102608	0.334638	-0.533191	-0.0343776	0.359299	0.505936	-0.0152823	-0.284842	0.00455571	0.38342	-0.66694
0610009O20Rik	0.0420324	0.345184	0.487348	0.0194169	0.593022	3.09140206604505e-10	1	5.63955	0.012782	0.0289445	0.527197	0.0196643	-0.089718	0.0413946	0.499882	-0.124085	0.0962206	0.22204	0.444522	0.0628868	-0.00764223	0.508361	0.683185	-0.0022455	0.103175	0.00545898	0.454545	0.233474	-0.10695	0.0257802	0.394523	-0.169913	0.175925	0.115549	0.428571	0.164883	-0.0587514	0.205143	0.42528	-0.0404177	-0.09401	0.0361523	0.496552	-0.13555	0.358099	0.000150386	0.452055	1.36894	0.00328214	0.0217555	0.487431	0.00545633	0.214239	1.5297426679210128e-2	6.557377049180327e-1	0.388926	0.311163	0.000115079	0.428571	1.22567	0.0456751	0.0340494	0.495242	0.067046	0.16833	0.0231996	0.467043	0.275138	0.138746	0.0172326	0.5	0.244699	-0.147556	0.130179	0.474368	-0.130654
2510003E04Rik	0.023065	0.12861	0.487348	0.0205445	-0.0946254	0.000294027	0.555556	-0.33418	-0.315632	2.1304220900236e-21	0.500838	-6.52461	-0.141348	7.41702704993812e-07	0.500282	-0.866429	0.0340798	0.000124105	0.44186	0.133123	0.0195662	0.0124597	0.482915	0.0372636	-0.0418801	0.553274	0.553274	-0.0107657	0.0604194	0.137869	0.769807	0.0519929	0.0121015	0.325671	0.478117	0.00589609	0.127698	0.0595993	0.425308	0.1564	-0.0254143	0.24969	0.487445	-0.0153146	-0.00489729	0.0770259	0.493426	-0.00545246	0.129042	0.0110655	0.50116	0.252409	0.0494383	9.597532760559205e-2	4.9047504219918014e-1	0.0503203	0.143274	0.00448417	0.428571	0.336452	0.0450006	0.104871	0.495242	0.044071	0.0336426	0.183602	0.490776	0.0247651	-0.0155051	0.875929	0.875929	-0.000892024	0.157852	0.0235082	0.571429	0.257106
9530068E07Rik	0.027726	0.00589284	0.487348	0.06182	-0.0501809	0.0416811	0.555556	-0.0692527	-0.872049	1.05367525372853e-06	0.512376	-5.21249	-0.192326	0.0194231	0.499882	-0.329201	0.148659	0.120571	0.44186	0.136582	-0.143253	0.0086509	0.476647	-0.295521	0.0444055	0.481216	0.513968	0.0141059	0.225731	0.00102093	0.501712	0.675163	0.170362	0.144328	0.428571	0.143215	0.0516075	0.249886	0.48573	0.031081	0.148666	0.233235	0.406561	0.0939873	-0.238989	0.0150623	0.400754	-0.435464	0.149952	0.0340405	0.501494	0.22013	-0.373152	5.787436619392126e-3	3.28740157480315e-1	-0.834934	-0.19373	0.222594	0.506815	-0.126406	0.0219331	0.00101006	0.498511	0.0657039	0.0150735	0.50594	0.513866	0.00446028	0.00198111	0.187873	0.530304	0.00143855	0.0751457	0.149243	0.571429	0.0620784
Adamts17	0.0136646	0.0439057	0.487348	0.0185494	-0.309047	0.000999546	0.555556	-0.927202	0.262321	1.65416434899981e-06	0.527197	1.51659	-0.541422	2.66465768567431e-05	0.51049	-2.47666	0.0659101	0.0588822	0.443058	0.0810704	-0.127389	0.00042166	0.473913	-0.429943	-0.167249	0.00551456	0.449495	-0.377731	-0.00432994	0.678055	0.678055	-0.000730614	-0.0959322	0.159255	0.413255	-0.0765449	-0.042672	0.0442049	0.418554	-0.0578005	0.0381185	0.188603	0.437297	0.027615	0.125097	0.0272896	0.462063	0.195653	-0.209125	0.00326683	0.446313	-0.519858	-0.0665975	8.065932333774944e-5	4.15973377703827e-1	-0.272606	-0.274255	0.0107379	0.436475	-0.54003	0.00061649	0.0250504	0.495242	0.000987115	-0.177846	0.0334025	0.404642	-0.26254	-0.203097	0.0173533	0.47448	-0.357577	0.152917	0.0527597	0.508604	0.195382
Agfg1	0.0244129	0.0204544	0.487348	0.0412386	-0.249538	0.000298108	0.555556	-0.879776	-0.172994	0.00137955	0.527197	-0.494807	0.0588677	0.132087	0.426988	0.051753	0.0877544	0.00642453	0.44186	0.192372	-0.119057	0.0242461	0.479955	-0.19232	-0.00245389	0.0502492	0.455563	-0.00318729	-0.0406923	0.0513143	0.459745	-0.0524833	-0.0479682	0.297585	0.472284	-0.02525	-0.0784849	0.0949301	0.40744	-0.0802583	0.0452051	0.272225	0.438161	0.0255442	-0.100829	0.132673	0.462109	-0.0884489	-0.250308	0.000422149	0.413934	-0.844674	-0.0386847	6.045981047844157e-2	4.6565528866413824e-1	-0.0471386	0.0347257	0.251788	0.441052	0.0207995	0.0638307	0.103932	0.516454	0.0627617	0.147435	0.0156509	0.467266	0.266187	0.00396491	0.470359	0.5	0.00129879	0.012995	0.00427713	0.508604	0.0307832
Arcn1	0.0252769	0.166257	0.487348	0.0196963	-0.220146	0.000461729	0.555556	-0.734323	-0.298271	0.000100062	0.527197	-1.193	-1.60175	9.8608011753553e-10	0.339623	-14.4255	-0.0409296	0.129151	0.476698	-0.0363825	-0.162137	1.86648500928243e-06	0.44086	-0.928878	0.0667363	0.0514803	0.454545	0.0859804	0.0102537	0.473832	0.809633	0.00332604	-0.0985688	0.00656327	0.247312	-0.215164	-0.447505	0.000171594	0.000171594	-1.68508	-0.210333	0.0195031	0.460352	-0.359647	-0.455308	1.60409553846676e-08	0.130435	-3.54902	0.0830746	0.0474666	0.54343	0.109958	-1.69249	3.3727405392290254e-13	3.3727405392290254e-13	-21.1087	-0.0158662	0.000928302	0.485902	-0.0481114	-0.0704951	8.18505210846857e-05	0.465347	-0.288112	-0.0653422	3.89877736833498e-05	0.400217	-0.288098	-0.097714	0.00465884	0.5	-0.227842	-0.273	4.29924384576531e-05	0.294872	-1.19209
Armc5	0.0284069	0.25394	0.487348	0.0169097	-0.000494834	0.00693157	0.555556	-0.00106843	-0.0227746	1.58319383502976e-11	0.527197	-0.245976	-0.244316	0.000294356	0.493929	-0.86271	-0.0374741	0.0261729	0.470478	-0.0592897	-0.0049642	0.102762	0.480826	-0.00490545	-0.0561043	0.00540791	0.487637	-0.127187	-0.0824836	0.000895545	0.347241	-0.251403	-0.0194536	0.215339	0.491796	-0.0129732	-0.136616	0.0476065	0.331707	-0.180652	-0.118717	0.00224865	0.46139	-0.314373	-0.288545	0.000654911	0.323232	-0.918674	-0.138964	0.0040641	0.454268	-0.332267	-0.36995	8.859794062397409e-4	2.9333333333333333e-1	-1.1293	0.069071	0.0587593	0.428571	0.0850211	-0.0482829	3.41940314280233e-05	0.48382	-0.215634	-0.278111	2.67600523169003e-05	0.194286	-1.27167	-0.0610426	0.00753047	0.51574	-0.129604	0.0164473	0.425567	0.508604	0.00610248
Asb12	0.0152633	1.05894677939663e-05	0.487348	0.0759367	-0.255359	0.000510518	0.555556	-0.840638	0.0780548	0.000758136	0.527197	0.243551	0.349551	0.0188167	0.373023	0.603135	0.0406268	0.293771	0.486217	0.0216131	-0.133425	0.00656128	0.476647	-0.291268	-1.06653	0.000160363	0.000160363	-4.04738	-0.201456	0.276409	0.426993	-0.112503	-0.0293548	0.70676	0.70676	-0.00442458	-0.0585073	0.65162	0.65162	-0.0108827	-0.0711568	0.0683291	0.523463	-0.0829258	0.0393088	0.0305556	0.483386	0.0595493	0.153883	0.190057	0.54343	0.110967	0.0099893	4.048883901182269e-2	4.861638632664135e-1	0.0139117	-0.365356	0.0178952	0.428884	-0.638373	0.306898	0.000827022	0.419355	0.946009	-0.0934646	0.186367	0.476859	-0.0681948	-0.127343	0.643598	0.643598	-0.0243715	-0.0876138	0.0352902	0.476383	-0.127245
Atp2a2	0.00774061	3.0754729721325e-05	0.487348	0.0349263	-0.376532	6.38710000230415e-05	0.555556	-1.57944	-1.70261	3.13595106505891e-24	0.24	-40.0174	-0.169822	0.00127951	0.499882	-0.491289	0.254886	0.00247854	0.44186	0.664182	0.102495	0.052808	0.614211	0.130917	-0.175289	0.00520433	0.449248	-0.400296	0.316625	0.00254478	0.990707	0.821437	-0.0262025	0.559384	0.559384	-0.00661062	-0.291836	0.0342158	0.220721	-0.427766	-0.0926954	0.0869452	0.501054	-0.0983271	-0.128278	0.0118659	0.434534	-0.247025	-0.261705	0.00112424	0.416031	-0.771804	-0.192146	2.3813305398608712e-2	4.093457943925234e-1	-0.311887	-0.362081	0.00185737	0.386029	-0.98888	-0.23644	0.0237145	0.453441	-0.384212	-0.282601	0.000347108	0.255814	-0.977667	-0.412399	0.000658521	0.392593	-1.31202	-0.077065	0.0280316	0.477151	-0.119632
Atp5k	0.0382228	0.0393105	0.487348	0.0537218	0.203698	5.06810528824457e-06	0.555556	1.07861	-0.538236	3.73741929976356e-14	0.500838	-7.22713	-0.247741	1.52680272308891e-05	0.521704	-1.19317	-0.0524082	0.420388	0.571608	-0.0197238	-0.11719	0.079539	0.479955	-0.128841	0.122075	0.0109373	0.454545	0.2394	0.141087	0.00649048	0.910219	0.308659	0.075722	0.285874	0.444444	0.0411796	0.000952029	0.457773	0.51973	0.000323071	-0.0528737	0.0100971	0.496163	-0.105526	0.102713	0.0493789	0.472792	0.134191	-0.110019	0.00642122	0.456196	-0.241203	0.113884	7.232675081105725e-3	6.557377049180327e-1	0.243792	0.0617564	0.151823	0.428571	0.0505577	0.0477513	0.0308091	0.495242	0.0721675	0.115743	0.00843845	0.469212	0.24002	0.0915559	0.0737866	0.5	0.103643	0.0598231	0.00620356	0.508604	0.132051
Atp6v0a2	0.0288579	0.0075825	0.487348	0.0611841	0.00484773	0.50161	0.555556	0.00145255	-0.207454	9.00847786174155e-05	0.527197	-0.839225	-0.128752	1.78302829083422e-05	0.496748	-0.611422	-0.0747518	0.0629805	0.481048	-0.0897616	-0.107035	0.240048	0.479955	-0.0663299	-0.0413268	0.0193836	0.498796	-0.0707748	-0.190476	0.0909101	0.377654	-0.198359	0.0388799	0.0482979	0.444444	0.0511687	-0.0156727	0.468271	0.521886	-0.00516421	-0.102365	0.35714	0.501257	-0.0457736	-0.252796	0.018553	0.400754	-0.437738	-0.055053	0.417339	0.476984	-0.0208932	0.210414	3.45285881886188e-3	6.557377049180327e-1	0.518002	-0.0129258	0.378343	0.469479	-0.00545618	0.0880597	0.0112287	0.495242	0.171687	0.0139724	0.0908384	0.490776	0.0145555	-0.0357703	0.0641615	0.5	-0.0426642	-0.00843311	0.200012	0.507978	-0.00589428
B3gnt1	0.00722345	0.0292689	0.487348	0.0110778	-0.0113603	0.110073	0.555556	-0.0108868	0.0131111	1.29233013793995e-05	0.527197	0.0640954	0.0926344	3.05180118862979e-05	0.388889	0.418286	0.0110112	0.72061	0.72061	0.00156689	0.0193367	0.365254	0.739909	0.00845796	0.147013	0.00765554	0.454545	0.311083	-0.0487462	0.210302	0.473784	-0.0330088	-0.00528281	0.326229	0.491076	-0.00256997	0.0738738	0.0673354	0.457992	0.0865621	0.0251136	0.374391	0.439961	0.0107153	-0.051736	0.000912329	0.448898	-0.15727	0.181338	2.95267639768613e-06	0.52901	1.00276	-0.142826	1.4924068572766721e-3	4.0105820105820106e-1	-0.403642	-0.0148216	0.055597	0.484508	-0.0186004	0.073521	0.0799709	0.513756	0.0806576	0.135327	0.00264317	0.467043	0.348856	-0.100289	0.0133418	0.510288	-0.188021	0.0783303	0.0121403	0.571429	0.150063
Bbs10	0.0412566	0.1559	0.487348	0.0333004	-0.124782	0.00717482	0.555556	-0.267555	0.269067	5.90690409220227e-09	0.527197	2.21405	-0.0660916	0.0440716	0.495958	-0.0896097	0.00406433	0.399896	0.463405	0.00161782	0.0108822	0.0395071	0.482915	0.0152713	-0.104995	0.133111	0.520604	-0.0919531	-0.0484755	0.020701	0.438769	-0.0816332	-0.0430473	0.222224	0.469636	-0.0281189	0.121372	0.00160463	0.371134	0.33919	0.124321	0.00361062	0.303136	0.303645	0.0435973	0.0365542	0.480062	0.0626521	0.0892057	0.000599904	0.500413	0.287414	0.0920119	3.3844005754504185e-2	6.557377049180327e-1	0.135305	0.18744	0.000200143	0.428571	0.693276	-0.056234	0.157355	0.490586	-0.0451626	0.0210684	0.00596474	0.490776	0.0468648	0.114799	0.010431	0.5	0.227494	0.0014402	0.209854	0.508604	0.000976573
Bfar	0.0378416	0.09046	0.487348	0.0394894	0.282131	2.23125669972379e-08	0.792113	2.15871	-0.222164	0.00292631	0.527197	-0.562893	0.17248	0.000226845	0.368571	0.628563	0.0197632	0.102693	0.458372	0.0195352	-0.0978963	0.117342	0.479955	-0.0910971	0.0977042	0.0338387	0.454545	0.143682	0.164325	0.00670764	0.950275	0.357149	-0.0531878	0.197327	0.454731	-0.0374874	0.116871	0.0139314	0.409524	0.216914	0.0443564	0.441925	0.441925	0.0157311	-0.0193109	0.0977512	0.489245	-0.0195016	0.135814	0.02398	0.54343	0.22004	0.126929	6.034542000852485e-2	6.557377049180327e-1	0.154772	-0.0667161	0.199221	0.490825	-0.0467456	0.212435	0.000141381	0.447674	0.817793	-0.0136212	0.25811	0.488192	-0.00801191	-0.0165563	0.393185	0.5	-0.00671199	-0.0264023	0.298024	0.507224	-0.013881
Bhlha15	0.0181058	0.152378	0.487348	0.0147939	0.0575892	6.89037342253104e-07	0.555556	0.354851	0.0707061	9.76343728775187e-07	0.527197	0.424972	-0.165833	0.00484918	0.544366	-0.383792	0.00983512	0.240546	0.463405	0.00608599	0.076595	0.0093726	0.566008	0.155345	-0.016694	0.322894	0.465183	-0.00819575	0.113062	0.0837688	1	0.121758	0.149283	0.016442	0.428571	0.266327	0.0795667	0.0420475	0.44665	0.109504	-0.0694294	0.102737	0.495451	-0.0686152	0.104932	0.000832138	0.460976	0.323171	-0.206366	6.31672245948119e-05	0.413043	-0.866637	-0.0222354	3.118736484217925e-2	4.6810273405136704e-1	-0.0334869	0.129535	0.000567687	0.428571	0.420456	-0.107574	0.0371386	0.485754	-0.15385	0.000623758	0.424559	0.515304	0.000232077	0.0886405	0.0183686	0.5	0.153873	-0.0252983	0.224925	0.505023	-0.0163923
Blzf1	0.0210051	0.0295748	0.487348	0.0321185	-0.0673967	0.0157183	0.555556	-0.121556	0.0303196	1.17553728456258e-08	0.527197	0.240427	0.249317	8.85672715151127e-06	0.323777	1.25973	0.0753965	0.0677028	0.443058	0.0881682	0.056686	0.154725	0.860942	0.0459406	0.0618385	0.229062	0.454545	0.0395796	-0.0573595	0.220746	0.470617	-0.037634	0.0516095	0.215489	0.448468	0.0344016	0.068418	0.387514	0.487179	0.0281686	0.128348	0.0298025	0.350951	0.195826	0.0696402	0.156129	0.480206	0.0561659	-0.0242232	0.038577	0.475761	-0.0342437	-0.135009	9.330730518322268e-3	4.152046783625731e-1	-0.274081	-0.0108253	0.0264254	0.477062	-0.0170822	0.0171858	0.0715257	0.495242	0.019687	0.210242	0.00196164	0.437299	0.569206	-0.0954812	0.0323308	0.514477	-0.142304	-0.00455312	0.402124	0.507978	-0.0018014
Bpifb6	0.0110665	0.116918	0.487348	0.0103153	-0.088748	0.124581	0.555556	-0.0802768	0.120514	5.66801435672448e-05	0.527197	0.511772	-0.108836	6.90792532514558e-07	0.499882	-0.670498	-0.24875	0.000803166	0.551205	-0.76993	0.0569696	0.0727691	0.482915	0.0648344	0.0790885	0.0359631	0.454545	0.114215	-0.226894	0.000143818	0.116959	-0.871769	-0.0209955	0.170503	0.487981	-0.0161301	0.00313201	0.286578	0.492141	0.00169992	-0.0924072	0.000944791	0.46139	-0.279501	-0.150149	0.015355	0.433798	-0.272332	0.0310731	0.0411592	0.499162	0.0430528	0.150083	3.1000934692333106e-3	6.012605022281212e-1	0.376502	0.0918824	0.0386862	0.428571	0.129779	0.0478755	0.201692	0.495242	0.0332883	0.0404446	0.0463602	0.495814	0.0539472	-0.0902457	0.00282429	0.5	-0.230045	-0.113586	0.0780721	0.477151	-0.125797
Cabin1	0.0226241	0.0402415	0.487348	0.0315681	-0.0990352	0.0114544	0.555556	-0.19223	-0.109609	3.54642895641532e-19	0.527197	-2.0223	-0.146047	0.000382862	0.544366	-0.499036	-0.056603	0.0181238	0.489585	-0.0985883	0.205518	1.94587548701135e-05	0.898756	0.968173	0.0566112	0.124712	0.454545	0.0511817	0.0623999	0.0683927	0.523817	0.0726952	0.0607795	0.0567243	0.435774	0.0757453	0.0274159	0.015356	0.47235	0.0497248	-0.0812081	0.0580375	0.497768	-0.100397	-0.0826685	0.0940021	0.464157	-0.0848892	0.0310436	0.0320339	0.498136	0.0463912	-0.171958	3.23372415622434e-4	3.6834733893557425e-1	-0.600185	-0.0461624	0.0857814	0.495255	-0.0492372	-0.221161	3.06984464419794e-05	0.330882	-0.998076	-0.144062	0.000430859	0.341637	-0.484865	-0.028697	0.00770917	0.5	-0.0606365	0.154671	0.00122057	0.571429	0.450624
Capn15	0.0122875	0.0408818	0.487348	0.0170608	-0.0885746	0.00914226	0.555556	-0.180599	0.179752	2.70207610729869e-09	0.527197	1.54017	0.1844	1.25528546578613e-08	0.318548	1.45699	0.0903637	0.0429426	0.44186	0.123537	-0.101201	0.00239108	0.479955	-0.265288	-0.0247109	0.0034134	0.482573	-0.0609571	-0.0206087	0.152394	0.484823	-0.016838	0.0588553	0.0831739	0.438445	0.0635645	-0.0486256	0.0123344	0.398313	-0.0928206	-0.0124225	0.371485	0.469007	-0.00534241	0.194528	3.26855359065899e-05	0.452055	0.872583	-0.0484636	0.000294185	0.464771	-0.171143	0.0484646	1.6903614272126136e-1	4.9189312628453985e-1	0.0374156	0.207861	0.000978829	0.428571	0.625516	0.0529259	5.619762138306e-06	0.501394	0.277876	0.057588	0.0168891	0.493671	0.102069	0.0136289	0.0698687	0.5	0.0157511	-0.0878058	0.00205701	0.46046	-0.235913
Clic4	0.0478931	0.0903666	0.487348	0.05	0.3354	3.96492530234761e-09	0.555556	2.81795	0.139336	7.29717633058928e-06	0.527197	0.715749	0.269599	3.19089346219939e-06	0.318548	1.48174	0.0480571	0.0925863	0.444522	0.0496648	-0.153448	0.00565633	0.473913	-0.344868	0.035502	0.223177	0.454545	0.0231243	0.00951383	0.108567	0.501712	0.00917419	0.099684	0.0645516	0.428571	0.118633	0.0522357	0.0280754	0.463256	0.0810527	-0.0431991	0.0859404	0.488125	-0.0460417	-0.0390353	0.00421965	0.462109	-0.0926981	-0.340636	1.13619289984499e-06	0.323353	-2.02493	0.101427	8.323548578135673e-2	4.9724994907313097e-1	0.10951	0.023945	0.0903115	0.43858	0.0250048	0.11632	0.00453813	0.501394	0.272553	-0.0242808	0.0234623	0.480269	-0.0395688	0.056962	0.163151	0.5	0.0448525	-0.0660067	0.00650789	0.473607	-0.144328
Cluap1	0.0115359	0.0110527	0.487348	0.0225704	0.136585	0.000258735	0.555556	0.489951	-0.267233	3.7134763017863e-07	0.527197	-1.71837	0.0876021	0.00978467	0.41115	0.176032	0.0267717	0.228832	0.461835	0.0171468	-0.00341073	0.492261	0.492261	-0.00104984	0.023393	0.229574	0.454545	0.01495	-0.0184084	0.585058	0.585058	-0.00428549	-0.185682	0.0127266	0.167513	-0.351921	-0.0176348	0.244448	0.458081	-0.0107892	-0.127102	0.0663297	0.503891	-0.149763	0.0255781	0.0180725	0.480513	0.0445822	0.0606659	0.0536872	0.499162	0.0770536	0.320596	6.655579173078452e-6	6.557377049180327e-1	1.65967	-0.0174163	0.0508923	0.474297	-0.0225254	-0.210826	0.00347115	0.445017	-0.518532	-0.107671	0.190427	0.475094	-0.0775522	-0.121817	0.0115017	0.503891	-0.236233	-0.106901	8.87088525396031e-07	0.385787	-0.646969
Cnn3	0.0114555	0.000998895	0.487348	0.0343719	0.322424	1.14108102540118e-06	1	1.91606	0.0728573	0.260571	1	0.0425541	0.156516	0.000435231	0.378472	0.526095	0.050296	0.190895	0.448103	0.0361732	0.151954	0.0239814	0.915548	0.246185	-0.171775	0.00660505	0.450915	-0.37449	0.144702	0.0120497	0.80076	0.277687	-0.0194555	0.349563	0.495001	-0.00888096	0.0865543	0.206633	0.472265	0.0592724	0.0942347	0.066082	0.395764	0.111189	-0.0369892	0.0651671	0.475187	-0.0438682	-0.106202	0.0708543	0.471258	-0.122093	-0.0826413	3.825110508000821e-2	4.5164960182025027e-1	-0.117132	-0.106501	0.0761782	0.494026	-0.119087	-0.198738	0.00070439	0.413934	-0.626458	-0.0468564	0.250508	0.487479	-0.028169	-0.0156388	0.13187	0.5	-0.0137599	0.00185404	0.0222384	0.508604	0.00306454
Copg2	0.0182255	0.0233384	0.487348	0.0297427	0.124362	0.00660348	0.715814	0.271138	-0.000289787	2.86696953336534e-06	0.527197	-0.00160616	0.0672398	0.00600433	0.41337	0.149376	0.0391542	0.0135612	0.444522	0.0731283	0.0749821	0.00995215	0.891165	0.15012	-0.0774621	0.074994	0.520604	-0.0871428	0.0508655	0.0140217	0.501712	0.094264	-0.0285736	0.207405	0.489939	-0.0195209	0.00349946	0.210736	0.497406	0.00236655	0.0790613	0.162755	0.418495	0.0623371	0.0294574	0.0721216	0.486086	0.0336384	0.0852067	0.0226501	0.54343	0.140159	-0.0513157	8.226265711418771e-3	4.564336372847011e-1	-0.106983	0.114161	0.0206789	0.428571	0.192301	0.0457933	0.000324298	0.497569	0.159775	-0.075122	0.108715	0.47619	-0.0723959	0.0891098	0.0193202	0.5	0.152733	-0.0915023	0.0193325	0.471787	-0.156809
Crabp1	0.018435	0.241615	0.487348	0.0113721	0.0711911	0.00482916	0.555556	0.164888	0.0739576	0.000322247	0.527197	0.258246	0.0713253	2.79902832262725e-10	0.364837	0.68137	0.0476033	0.0364673	0.444522	0.0684582	-0.0975899	0.0280511	0.479955	-0.151464	0.0701635	0.00832175	0.454545	0.145925	0.133476	0.00618217	0.97454	0.294829	0.125544	0.0146406	0.428571	0.230304	-0.0212244	0.05818	0.439272	-0.026217	-0.0217063	0.0999029	0.491053	-0.0217155	0.0884538	0.00095001	0.460976	0.267331	-0.00795317	0.143679	0.482583	-0.00670139	0.0339912	1.7064266020126628e-4	5.06094233218119e-1	0.128076	0.0430224	0.222715	0.435556	0.0280614	-0.0561103	0.142182	0.490586	-0.0475341	0.0748214	0.0614334	0.5	0.0906533	0.0469812	0.0823354	0.5	0.0509471	0.024994	0.29968	0.571429	0.0130804
Creb3l2	0.0234732	0.288764	0.487348	0.0126628	-0.144945	0.000260718	0.555556	-0.519457	0.0310864	5.53652513744868e-05	0.527197	0.132327	0.108865	1.80413540916919e-07	0.356842	0.734157	0.00285774	0.185715	0.463405	0.00208944	0.0386889	0.213624	0.692039	0.0259351	-0.0930851	0.0764257	0.497271	-0.103954	0.0252312	0.148381	0.501712	0.0209072	0.0682663	0.0466375	0.428571	0.0908806	-0.0991727	0.0808796	0.384942	-0.108313	-0.105102	0.0792582	0.511774	-0.115713	-0.0592689	0.0943688	0.472209	-0.0607608	-0.110068	0.0142669	0.458969	-0.203149	0.0192818	2.489460772674452e-6	4.959484728859339e-1	0.108053	-0.267994	0.000471207	0.404908	-0.891559	0.117942	5.81489429615431e-06	0.475177	0.617482	-0.110794	0.00491895	0.406746	-0.255727	-0.0824264	0.0176026	0.5	-0.144611	-0.333764	4.89775987414395e-08	0.117647	-2.43982
Cryba4_P2	0.0264262	0.262611	0.487348	0.0153454	-0.0912646	0.0383405	0.555556	-0.129262	-0.119797	2.46878846094417e-07	0.527197	-0.791561	-0.215865	1.77051629148882e-09	0.499882	-1.88923	-0.296621	2.81629728656178e-06	0.47	-1.64634	-0.0985566	0.00435473	0.479955	-0.232696	0.0529984	0.00724416	0.454545	0.113417	0.0269474	0.263069	0.501712	0.0156276	-0.137377	0.00443531	0.191964	-0.323257	-0.0575699	0.109535	0.418554	-0.0552929	-0.109941	0.0128638	0.472325	-0.207858	-0.0597483	0.000369607	0.43713	-0.205072	0.117328	0.00460765	0.499162	0.27414	0.235914	1.1355460240017364e-5	6.349977059949631e-1	1.16655	-0.128513	0.00234758	0.472749	-0.337909	0.00469864	0.306451	0.495242	0.0024134	-0.054741	0.233932	0.482011	-0.0345367	-0.00670813	0.17377	0.5	-0.00509834	-0.115411	0.0343313	0.471787	-0.168997
Crygn_P1	0.0095812	0.000134112	0.487348	0.0371035	0.262184	1.41102087657762e-10	0.555556	2.58263	0.258855	0.000407961	1	0.877357	0.377268	3.13672776684049e-10	0.245098	3.58538	0.0912045	0.0577959	0.44186	0.112921	0.0396844	0.0167931	0.52807	0.0704345	0.147732	3.34735641238033e-05	0.454545	0.661146	0.0184444	0.290027	0.501712	0.00991498	0.141718	0.0254828	0.428571	0.225863	0.128612	0.00229896	0.371134	0.339339	0.010708	0.226467	0.441802	0.00690659	-0.022544	0.174745	0.485311	-0.0170793	0.223867	0.000255154	0.534161	0.804398	0.260515	6.0214354444680315e-5	6.557377049180327e-1	1.09945	-0.132598	0.0464626	0.49524	-0.176739	0.0175173	0.157373	0.495242	0.0140676	0.1331	0.000118048	0.44086	0.522808	-0.015491	0.0368989	0.5	-0.0221984	-0.00669444	0.094803	0.507978	-0.00684961
Cyp2c66	0.00815414	0.00108949	0.487348	0.0241589	-0.0963124	0.00866582	0.555556	-0.198614	0.210378	2.71871545090205e-09	0.527197	1.80202	0.00810995	0.0885188	0.435289	0.00853949	0.215846	0.00366826	0.44186	0.525703	-0.112436	0.0799883	0.479955	-0.123339	0.209253	6.70891359232105e-06	0.454545	1.08254	-0.150886	0.016412	0.338594	-0.269307	0.0511924	0.493282	0.493282	0.0157112	-0.00395971	0.229543	0.468997	-0.00253079	-0.00193235	0.465149	0.465149	-0.000642327	-0.344699	2.86470082327046e-06	0.218182	-1.91064	0.312144	0.000157352	0.522989	1.18712	-0.109623	5.655968255047453e-2	4.4749403341288785e-1	-0.136754	-0.0228377	0.241163	0.473214	-0.0141066	0.119241	0.0457223	0.511758	0.159768	0.344115	2.55237120461331e-06	0.352941	1.92465	0.22206	0.00273539	0.5	0.569136	-0.102703	0.00450639	0.460141	-0.240959
Daam2	0.0142453	0.004724	0.487348	0.0331301	0.281117	4.32207015651884e-10	0.555556	2.63247	0.219257	3.48286545222603e-08	0.936793	1.63523	-0.135086	2.94154421361723e-18	0.500282	-2.36825	0.17464	0.00243306	0.44186	0.456481	0.151426	0.0259007	0.787778	0.240266	0.0136086	0.0720804	0.454545	0.0155435	0.129791	0.0298751	0.701513	0.197892	0.0771533	0.0759996	0.428571	0.0863491	0.165477	0.0325149	0.409524	0.246216	0.0513411	0.130067	0.428571	0.0454796	0.131618	2.67200365905616e-06	0.452055	0.733526	-0.0311991	0.099481	0.475761	-0.0312696	0.230967	2.213842065745049e-4	6.557377049180327e-1	0.844151	0.0117724	0.383035	0.450081	0.00490628	0.0559614	0.0901945	0.495242	0.0584696	0.194016	0.000673348	0.434483	0.615373	0.146351	0.0154923	0.5	0.264879	0.116836	0.00150782	0.508604	0.32967
Ddost	0.057146	0.0861485	0.487348	0.0608464	-0.138161	0.000668002	0.555556	-0.438691	-0.0416294	0.199483	0.527197	-0.0291445	0.345962	6.00514538848739e-07	0.26129	2.15239	-0.0113262	0.200948	0.463651	-0.00789343	0.173466	0.0114017	0.944095	0.33705	0.0829845	0.0165337	0.454545	0.147848	0.00328743	0.133056	0.501712	0.00287968	0.153	0.00523204	0.428571	0.349043	0.0556884	0.307143	0.487179	0.0285492	0.153199	0.000590064	0.234694	0.494696	0.0335403	0.0949586	0.484671	0.0342938	0.110755	0.0165227	0.499162	0.197356	-0.0153424	4.229000358629281e-2	4.731182795698925e-1	-0.0210769	-0.146238	0.0175336	0.480506	-0.256812	0.000512982	0.0610831	0.495242	0.0006228	0.0147422	0.194204	0.513866	0.0104927	-0.00698352	0.415584	0.513824	-0.0026631	-0.124698	0.0607286	0.471787	-0.151709
Def8	0.0102993	0.053405	0.487348	0.0131051	-0.0598554	0.00205089	0.555556	-0.160895	-0.193788	5.05409109558527e-08	0.527197	-1.41395	-0.100688	0.00320681	0.499459	-0.251109	-0.143417	0.00336706	0.571248	-0.354635	-0.0597722	0.0477779	0.479955	-0.0789455	0.0737755	0.012515	0.454545	0.140363	-0.0467788	0.080276	0.460119	-0.0512422	-0.184939	0.00012228	0.0897436	-0.723601	-0.0157958	0.119266	0.451967	-0.0145872	-0.142871	0.00930393	0.46139	-0.290218	-0.0241266	0.239766	0.486832	-0.0149636	-0.0764389	1.64034124439843e-05	0.454268	-0.365765	0.0455788	4.680017636256327e-3	5.005836575875486e-1	0.106187	-0.0509666	0.000128208	0.492394	-0.198366	-0.0731168	0.0084971	0.485754	-0.151405	0.0556067	0.00560115	0.488923	0.125211	-0.284725	9.45693196577838e-08	0.303797	-1.99998	-0.0523679	0.100144	0.494431	-0.0523351
Dip2a	0.0111012	0.00197336	0.487348	0.0300265	-0.0464614	0.0535371	0.555556	-0.0590685	0.359045	1.16670693897037e-14	0.527197	5.00259	0.0840872	0.000102763	0.395773	0.335354	0.140652	0.00596728	0.44186	0.312841	0.013481	0.212752	0.482915	0.00906095	0.115192	0.0599538	0.454545	0.140786	-0.0734017	0.0724348	0.438011	-0.0836819	0.0156865	0.537757	0.537757	0.00422617	0.113282	0.027015	0.413361	0.17767	0.100425	0.111365	0.406561	0.0957307	-0.131842	0.00108099	0.404255	-0.391068	-0.0647494	0.0494306	0.472572	-0.084563	0.0164569	2.39414723086759e-4	4.9980229339659943e-1	0.0595879	0.0390436	0.112644	0.429169	0.0370247	0.0579762	0.0229471	0.513756	0.0950387	0.228553	0.000192079	0.413462	0.849421	0.0314678	0.0218626	0.5	0.0522459	0.0596734	0.34154	0.571429	0.0278411
Dnajb12	0.0194902	0.0396436	0.487348	0.0273219	-0.0207822	0.00867824	0.555556	-0.042844	-0.0397044	1.36345049647887e-06	0.527197	-0.232881	-0.0165847	2.83542475285206e-06	0.496734	-0.0920014	-0.00354515	0.0962425	0.463405	-0.00360412	0.144189	0.00423142	0.680871	0.342234	-0.0775755	0.0697428	0.497335	-0.0897161	-0.0720614	0.0919494	0.442006	-0.0746881	0.0523075	0.275098	0.454201	0.029319	-0.0964697	0.101795	0.395573	-0.0957245	0.0680481	0.181374	0.425634	0.0504526	0.0969755	0.0689811	0.472792	0.112615	-0.00563324	0.269511	0.482771	-0.0032077	0.0372365	1.9202551736823656e-2	4.9724994907313097e-1	0.0639216	0.111138	0.00157597	0.428571	0.311458	-0.0887839	0.172377	0.490586	-0.0677882	0.0757777	0.187373	0.508943	0.0551126	0.103152	0.0222992	0.5	0.170378	0.236633	0.000385338	0.571429	0.807902
Dnajb2	0.0313509	0.0155221	0.487348	0.0567154	0.152131	4.99752669277405e-05	0.555556	0.654352	-0.0630808	1.66140879851683e-11	0.527197	-0.679981	0.0970061	2.47195061905762e-05	0.387302	0.446903	-0.0209573	0.00645207	0.481407	-0.0459028	-0.236416	0.000406633	0.450425	-0.801639	-0.113769	0.0864648	0.516633	-0.120955	0.0197766	0.0729054	0.501712	0.0224908	0.0177604	0.582596	0.582596	0.00416717	-0.0646277	0.222007	0.423773	-0.0422428	-0.0100993	0.168071	0.476574	-0.00782202	-0.048242	0.048698	0.471689	-0.063317	-4.09924e-06	0.180633	0.485059	-3.04656e-06	0.391583	3.2971380084856603e-13	3.2971380084856603e-13	4.88768	0.0339742	0.0149966	0.428571	0.0619691	0.0999393	0.0226802	0.511758	0.164336	0.0543031	0.0413912	0.505251	0.0751062	0.0986718	0.0773548	0.5	0.109675	0.0817037	0.103734	0.571429	0.0804029
Dnajc5g	0.0203714	0.013211	0.487348	0.0382791	0.170276	0.00451099	1	0.39942	0.247595	3.92332845017239e-07	0.794882	1.58618	-0.0486471	0.00272231	0.499882	-0.124783	-0.0064838	0.00704896	0.467163	-0.0139523	-0.0798561	0.0346615	0.479955	-0.116602	0.062887	0.00169942	0.454545	0.174178	0.0479437	0.289625	0.927711	0.0258015	0.111579	0.0160876	0.428571	0.200117	-0.0143645	0.327333	0.459096	-0.00696692	0.101578	0.0257928	0.378336	0.161357	0.0475564	0.107768	0.480206	0.0460113	-0.136852	1.9806141230158e-05	0.43956	-0.643643	-0.0280081	3.5750639468567724e-1	4.704986676817663e-1	-0.0125117	-0.0010455	0.461427	0.461427	-0.000351181	-0.0971024	0.00119622	0.467125	-0.283752	0.0132266	0.0629638	0.490776	0.015884	-0.0445711	0.0193428	0.5	-0.0763718	0.00852041	0.052911	0.508604	0.0108759
Dpt	0.0126194	0.00152867	0.487348	0.0355323	-0.212076	0.000582464	0.555556	-0.686007	-0.94712	6.68901973434877e-16	0.485401	-14.3722	0.564674	2.43200255819393e-11	0.125	5.99347	-0.200342	0.0288256	0.48942	-0.308572	0.105703	0.000283709	0.484353	0.374942	-0.109302	0.0333428	0.499451	-0.161438	-0.044303	0.00349962	0.459745	-0.108807	0.160424	0.0185497	0.428571	0.2778	-0.0592483	0.319132	0.44473	-0.0293889	-0.182517	0.0538727	0.462133	-0.231546	-0.195272	0.0540865	0.434534	-0.247392	0.00273934	0.0567454	0.486865	0.0034134	0.15713	7.276415830990529e-4	6.557377049180327e-1	0.493086	-0.07421	0.372377	0.491663	-0.0318374	-0.0222134	0.0318825	0.495242	-0.0332412	-0.0504088	0.00250682	0.47952	-0.131107	0.124644	4.95600665230549e-05	0.5	0.536576	-0.239082	0.0051783	0.399142	-0.546497
Eif5a2	0.026309	0.00249839	0.487348	0.0684649	-0.00131615	0.242675	0.555556	-0.000809401	-0.432679	1.70823387400493e-18	0.497326	-7.68761	0.0332358	0.0864817	0.428964	0.0353322	0.170966	0.0006617	0.44186	0.543559	0.207258	0.000167724	1	0.782484	-0.0730235	0.123543	0.493259	-0.0663186	0.145462	0.038318	1	0.206061	0.0606351	0.308143	0.453481	0.0309996	-0.0110354	0.796229	0.796229	-0.00109208	0.11703	0.0741932	0.394737	0.132201	0.277814	3.69430286229058e-07	0.4	1.78703	-0.0243521	0.0538049	0.475761	-0.0309072	0.116559	3.85512908477196e-2	6.557377049180327e-1	0.16481	-0.0660135	0.0199495	0.498893	-0.112227	0.0716735	0.130546	0.516454	0.0633763	0.0487728	0.00881225	0.494032	0.100224	-0.0369197	0.139105	0.5	-0.0316276	0.0580004	0.300021	0.571429	0.0303254
Endou_P2	0.0292171	0.242113	0.487348	0.0179972	-0.139412	0.0054709	0.555556	-0.315341	0.272899	4.76350623288977e-16	0.527197	4.18138	0.274539	5.35288357836403e-12	0.245989	3.09445	-0.0526527	0.00180595	0.481048	-0.144442	-0.00152602	0.18283	0.480826	-0.00112613	0.0712474	0.250618	0.454545	0.0428188	-0.228194	9.61015687604885e-06	0.0412371	-1.14491	-0.0586137	0.0310845	0.394137	-0.0883576	0.0390786	0.350637	0.496011	0.0177863	-0.050026	0.157341	0.49013	-0.0401788	-0.0075775	0.0149056	0.48867	-0.0138415	0.0788931	0.00243006	0.499162	0.206257	-0.000308486	1.174670846134872e-3	4.7560975609756095e-1	-0.00090389	-0.250781	1.07774176781202e-05	0.38326	-1.24575	-0.0236174	0.171083	0.495242	-0.0181097	-0.0848609	0.0305022	0.454424	-0.128621	-0.128967	0.00352046	0.482635	-0.316407	-0.0175252	0.00148531	0.496673	-0.0495643
Ephx4	0.0316331	0.00111607	0.487348	0.0933906	0.0286752	4.53135187591136e-06	0.555556	0.153234	0.181122	1.11375364621743e-09	0.527197	1.62163	-0.197514	1.15194048235671e-06	0.496993	-1.17295	-0.0082276	0.719781	0.719781	-0.0011749	-0.110894	0.0115124	0.479955	-0.215005	-0.066842	0.0832138	0.495406	-0.0721763	-0.0129118	0.0177988	0.480053	-0.0225906	-0.0616264	0.0398091	0.395101	-0.0862781	0.0337507	0.147931	0.487727	0.0280111	-0.00438576	0.187829	0.46657	-0.0031851	0.0453721	0.000144402	0.467615	0.174248	0.00550383	0.0408006	0.489923	0.00764666	-0.108123	8.552149029878087e-2	4.5252637423653524e-1	-0.115467	-0.0926664	0.000910974	0.480506	-0.281752	0.1185	0.0670157	0.511758	0.139098	-0.0769938	0.187434	0.480039	-0.0559862	-0.0183051	0.0397233	0.5	-0.0256446	-0.0505067	0.0821627	0.493619	-0.0548162
Epn3	0.0364133	0.0879528	0.487348	0.0384433	-0.319407	2.23636820531823e-08	0.555556	-2.44361	0.335325	1.65727378491445e-16	0.527197	5.29162	0.0549671	0.132751	0.426988	0.0482041	0.0931016	0.17053	0.444522	0.0715205	0.00755577	0.245301	0.507392	0.00461129	0.184893	0.0123199	0.454545	0.353034	-0.031313	0.320132	0.484823	-0.0154897	0.0273826	0.598991	0.598991	0.00609481	0.0185343	0.726842	0.726842	0.00256811	-0.140408	0.0816919	0.503891	-0.152739	-0.145125	0.0371473	0.436704	-0.207539	0.213317	0.00073193	0.534161	0.668863	-0.0394026	7.521976689852387e-2	4.654939106901218e-1	-0.0442754	-0.187522	0.0145132	0.471236	-0.344711	0.0266524	0.00145024	0.5	0.0756543	0.000954865	0.173426	0.488334	0.000726543	-0.144205	0.00521584	0.4801	-0.329174	0.0444825	0.0460577	0.508604	0.0594597
Erap1	0.0156732	0.24024	0.487348	0.00970724	-0.0174997	8.79610758713884e-09	0.555556	-0.140972	-0.214459	1.61105063816297e-08	0.527197	-1.67126	0.15256	0.00867373	0.395773	0.314547	0.00474398	5.85232576080946e-05	0.463405	0.0200797	0.110533	0.0132013	0.497292	0.207734	0.132832	0.0137135	0.454545	0.247446	0.0123632	0.12153	0.501712	0.0113163	0.114201	0.0304951	0.428571	0.173102	0.0996011	0.0226663	0.414815	0.163806	0.0283595	0.0164607	0.436486	0.0505807	0.185567	0.00177602	0.460976	0.510411	0.14846	0.00019223	0.501494	0.551704	0.0374437	3.413252392188412e-2	4.9839935974389754e-1	0.0549236	0.22002	3.77059376524708e-05	0.428571	0.973278	0.0877208	0.00378354	0.501394	0.212469	0.0796907	0.000398779	0.476684	0.27089	0.133237	0.00249582	0.5	0.346787	0.164617	0.00444859	0.571429	0.387143
Exoc8	0.0217947	0.0823745	0.487348	0.02363	-0.0223881	0.0126972	0.555556	-0.0424543	0.0593768	0.00016495	0.527197	0.224601	0.236016	1.51139311630577e-06	0.318548	1.37376	0.0523156	0.135138	0.446418	0.0454739	0.143834	0.0355208	1	0.20849	0.149969	0.0019102	0.454545	0.407754	0.0441215	0.654254	1	0.00812954	0.139217	0.0189356	0.428571	0.239832	-0.0221035	0.575371	0.575371	-0.005306	0.0815275	0.0345538	0.395657	0.119153	-0.134715	0.0162433	0.434534	-0.241049	0.00283161	0.0520473	0.488693	0.00363466	-0.139566	1.1441395349613838e-5	3.4627831715210355e-1	-0.68967	0.232377	0.0012796	0.428571	0.672249	0.0311644	0.0212409	0.495242	0.0521327	0.034764	0.00634511	0.494384	0.0763959	0.149036	0.0171337	0.5	0.26322	0.143939	0.0232252	0.571429	0.235202
Fam45a	0.013059	0.00182305	0.487348	0.0357713	0.0777045	0.0544026	0.555556	0.098248	-0.356373	6.90779690924234e-17	0.502732	-5.75923	0.0430727	0.235556	0.431452	0.0270455	-0.117925	0.00633808	0.571608	-0.259204	-0.128726	0.000176959	0.473913	-0.482998	-0.106848	0.0105782	0.490403	-0.211088	0.0521305	0.130132	0.695456	0.0461676	0.00999219	0.491385	0.491385	0.00308337	-0.00209148	0.821696	0.821696	-0.00017838	-0.0206977	0.254659	0.544965	-0.0122953	-0.0167585	0.253864	0.490844	-0.00997801	-0.189013	7.02869845436156e-07	0.375796	-1.16302	-0.256675	7.899405209867696e-7	2.304147465437788e-1	-1.56634	0.00979054	0.309759	0.449879	0.00498315	0.089856	0.0100057	0.495899	0.17969	-0.0101586	0.362892	0.488192	-0.00447206	0.00363995	0.558116	0.558116	0.000921911	0.00425654	0.0236838	0.508604	0.0069192
Fau	0.0294194	0.079458	0.487348	0.0323572	-0.109234	0.0020827	0.555556	-0.292897	-0.105998	0.00777452	0.527197	-0.223584	0.0696612	0.00684976	0.413274	0.150769	-0.032503	0.294072	0.571608	-0.0172768	-0.0100801	0.068807	0.480826	-0.0117168	-0.0633943	0.011022	0.495406	-0.12411	-0.262883	3.20990508517371e-05	0.0412371	-1.18127	-0.0209699	0.245203	0.492294	-0.0128016	-0.0924963	0.0138778	0.335913	-0.171828	-0.0468632	0.00306568	0.498079	-0.117789	-0.018595	0.00992591	0.480258	-0.0372501	0.0443585	0.00488941	0.501494	0.102501	0.0267994	1.5293593299063919e-2	4.9047504219918014e-1	0.0486541	0.129149	0.00505688	0.428571	0.296542	0.0690726	0.0209838	0.495242	0.115912	0.115533	0.0116408	0.470115	0.223443	-0.0651193	3.80499102982929e-06	0.47541	-0.352923	-0.0176609	0.597946	0.597946	-0.00394436
Fbxl15	0.0294287	0.0993135	0.487348	0.0295167	0.0950151	5.95831263435868e-05	0.555556	0.401427	0.434587	3.92921619848361e-12	1	4.95677	0.463168	4.99896636069495e-18	0.111111	8.01332	0.176309	0.0100912	0.44186	0.351923	0.0374175	0.249723	0.482915	0.0225456	0.0470874	0.100317	0.454545	0.0470226	0.227492	0.000189392	0.716022	0.84687	0.0144556	0.150258	0.47088	0.0118993	0.0728235	0.06633	0.457992	0.0858072	0.202439	0.000932998	0.213115	0.613414	0.0603029	0.0258377	0.474474	0.0957456	-0.152951	0.000828933	0.447653	-0.471314	0.252982	8.803633367624016e-5	6.557377049180327e-1	1.02593	0.0640804	0.085476	0.428571	0.0684478	0.131252	0.0627581	0.511758	0.157809	0.121724	0.0230139	0.476684	0.199385	-0.0724728	0.0588376	0.5	-0.0891665	0.0349405	0.0562077	0.508604	0.0436828
Fbxo33	0.0277912	0.181579	0.487348	0.0205915	-0.067042	0.00609778	0.555556	-0.148487	-0.400558	3.50422846098544e-09	0.521823	-3.38688	-0.380668	1.0675671971457e-09	0.510121	-3.4152	0.209792	5.35948930708755e-05	0.44186	0.895997	0.183124	0.0183508	1	0.317967	0.0603568	0.0626423	0.454545	0.0726172	0.156804	0.00127132	0.648071	0.454063	0.0580759	0.238661	0.448421	0.0361359	-0.0153673	0.414443	0.460835	-0.00587854	0.0159934	0.446465	0.487009	0.00560109	0.156363	0.0115021	0.460976	0.303222	0.0347815	0.00259205	0.501494	0.0899574	-0.0291228	1.9698096366852016e-1	4.6810273405136704e-1	-0.0205483	0.158556	0.0437505	0.428571	0.215481	0.109	0.0812222	0.511758	0.118845	-0.0805139	0.0486405	0.469091	-0.105715	0.179628	0.000333126	0.5	0.624636	0.310426	1.32042022947035e-06	0.571429	1.82508
Fbxo8	0.0106365	0.149988	0.487348	0.00876388	0.0888485	0.000177488	0.555556	0.333256	0.307639	2.02888996822463e-12	0.527197	3.59714	0.0957976	1.3879970760132e-09	0.3517	0.848538	0.204579	8.6537307515503e-05	0.44186	0.831165	0.129252	0.000433739	0.848176	0.434646	0.0382429	0.436753	0.454545	0.0137584	-0.0916799	0.0890727	0.434532	-0.0962873	0.0713323	0.162434	0.444444	0.0563043	-0.0188997	0.385495	0.459096	-0.0078241	0.142293	0.00110974	0.254098	0.420443	-0.126678	0.00251579	0.417331	-0.329279	0.294474	3.07448379867976e-12	0.5	3.39005	0.276136	4.3100333310248924e-7	6.557377049180327e-1	1.75775	-0.0732275	0.00635507	0.496955	-0.160872	0.109485	0.00624903	0.495242	0.241325	0.186894	2.86069801785474e-06	0.413462	1.03605	0.130214	0.00816427	0.5	0.271897	0.135784	0.0255376	0.571429	0.21628
Fbxw9	0.0236195	0.348895	0.487348	0.0108013	-0.410613	3.93378279582165e-05	0.555556	-1.80883	0.109479	3.51169748030803e-09	0.527197	0.925589	-0.0870656	0.0130148	0.492043	-0.164168	0.0702478	0.0264258	0.444522	0.110849	-0.247392	0.00526591	0.473913	-0.56369	0.147927	0.144395	0.454545	0.124325	0.0920689	0.124614	0.501712	0.0832701	-0.0352809	0.014334	0.422182	-0.0650451	-0.104825	0.000384689	0.242958	-0.357966	-0.0371291	0.00067596	0.495451	-0.117702	-0.24799	0.000121329	0.31405	-0.971139	-0.0174854	6.23156528392181e-05	0.474247	-0.0735332	-0.28802	4.658702670087735e-8	1.8125e-1	-2.11169	-0.105791	0.00166996	0.480506	-0.293813	-0.40543	1.40000694362719e-10	1.40000694362719e-10	-3.99505	0.0282932	0.0518553	0.492701	0.0363626	-0.189132	0.000898028	0.462462	-0.57623	-0.0383711	0.000228962	0.473607	-0.13968
Fgfbp3	0.0320108	0.192207	0.487348	0.0229272	0.0823043	0.100891	0.555556	0.0819873	-0.0122971	2.52820479671023e-06	0.527197	-0.0688292	-0.532115	2.64541156625293e-07	0.500637	-3.49999	0.0788874	0.260543	0.446418	0.0460798	-0.161955	0.0629121	0.479955	-0.194551	-0.00885569	0.576939	0.576939	-0.00211536	-0.0902105	0.301244	0.463814	-0.047007	-0.0507458	0.0398358	0.415814	-0.0710302	-0.0643953	0.336499	0.436333	-0.03046	0.067055	0.203741	0.42702	0.0463298	-0.0342245	0.0856808	0.483645	-0.0365215	-0.199801	0.00346121	0.447268	-0.491664	0.207344	4.1023106218831875e-7	5.035971223021583e-1	1.3243	-0.0574004	0.204839	0.532714	-0.0395252	-0.277523	0.00385976	0.399549	-0.669786	-0.0995246	0.00274586	0.407517	-0.254914	-0.104126	0.0803341	0.51715	-0.114028	0.169069	0.0385904	0.571429	0.238983
Galnt15	0.0278247	0.258839	0.487348	0.0163323	-0.336015	2.36938347928502e-05	0.555556	-1.55419	-0.359637	8.10161011650873e-10	0.521823	-3.26961	-0.2505	1.7615460499178e-12	0.494229	-2.9444	0.0278357	0.0144833	0.444522	0.0511935	-0.132426	0.000441846	0.473913	-0.444252	-0.0113405	0.024586	0.47963	-0.0182504	-0.142899	3.14719000417641e-05	0.185606	-0.643342	-0.0375987	0.00150913	0.372272	-0.106076	-0.132397	0.027773	0.321234	-0.206059	-0.122856	0.015174	0.462133	-0.223463	-0.201097	0.00121357	0.369281	-0.586386	-0.00418256	0.0042943	0.479569	-0.00990057	-0.27785	2.0739527509347246e-10	1.092436974789916e-1	-2.69048	-0.177517	0.00745811	0.468831	-0.377645	-0.213765	0.00106672	0.412863	-0.635299	0.0103323	0.55139	0.55139	0.00267133	-0.193528	0.000205152	0.462462	-0.713717	0.152947	8.0654016561153e-06	0.508604	0.779014
Galnt2	0.0146285	0.218267	0.487348	0.00966962	0.134422	0.0512356	0.967799	0.173462	-0.104248	0.000623595	0.527197	-0.334126	0.0850226	0.0310522	0.414239	0.128206	0.192116	0.00898634	0.44186	0.393149	0.170104	0.00739719	1	0.36248	0.0584047	0.00685027	0.454545	0.126405	0.140457	0.0385041	0.935293	0.198676	0.16264	0.0139817	0.428571	0.301607	0.175865	0.0117103	0.371134	0.339671	0.172707	0.00647621	0.254902	0.378001	0.197264	0.000509846	0.458886	0.649503	0.29888	9.16336559832812e-07	0.5	1.80462	0.135391	3.671491956147171e-2	6.557377049180327e-1	0.194307	0.188252	0.00170647	0.428571	0.521063	-0.0677436	0.0455044	0.48764	-0.0909083	0.179855	0.00215942	0.44086	0.479434	0.190633	0.00386159	0.5	0.460042	0.120054	0.0418159	0.571429	0.165514
Gc	0.0166802	0.00348476	0.487348	0.040997	0.10267	1.05098587166735e-06	0.555556	0.6138	-0.404005	1.90979586836959e-07	0.527197	-2.71451	-0.226088	1.37731310618125e-06	0.501959	-1.32509	0.0325978	0.304736	0.458741	0.0168229	0.0497665	0.0747333	0.482915	0.0560613	-0.0304092	0.106351	0.486492	-0.0295961	-0.129201	0.0326618	0.380531	-0.191988	0.0195832	0.507421	0.507421	0.00576983	0.0256632	0.0764723	0.487179	0.0286529	0.0581699	0.139389	0.42702	0.0497802	0.134371	0.0038722	0.460976	0.324109	0.00316916	0.0669391	0.488863	0.00372161	0.072531	4.408756381635597e-3	5.035971223021583e-1	0.17086	0.0786636	0.0198917	0.428571	0.133833	0.0332659	0.0849674	0.516802	0.0356194	0.0566501	0.0423787	0.491621	0.0777722	-0.0325979	0.0920728	0.5	-0.0337672	-0.0372507	0.051137	0.497402	-0.0481006
Gna13	0.0194523	0.0751085	0.487348	0.0218704	0.0630286	0.00902547	0.555556	0.128864	0.376972	1.22552288112161e-08	0.7913	2.98248	0.223072	4.33876136672129e-07	0.318548	1.41933	0.079716	0.0109188	0.44186	0.156389	0.145416	0.0401646	0.988564	0.203024	-0.163082	0.0155298	0.458931	-0.294988	0.133087	0.0184188	0.641275	0.230871	0.0739028	0.146338	0.438445	0.0616823	-0.0450127	0.142016	0.427001	-0.0381555	0.0252359	0.00519544	0.422936	0.0576484	0.103393	0.00790425	0.460976	0.217347	-0.248828	0.000147437	0.398568	-0.953357	-0.0507539	3.3331231893387323e-4	4.412532637075718e-1	-0.176479	0.0659799	0.071463	0.428571	0.0756076	-0.0496	0.0509911	0.490586	-0.0641082	-0.0818407	0.0295313	0.457649	-0.125193	0.112916	0.0827139	0.5	0.122223	-0.0569055	0.0180388	0.486228	-0.0992314
Gnptab	0.0132048	0.0090216	0.487348	0.0270001	0.0413929	0.000176923	0.555556	0.155315	-0.0201474	0.037437	0.527197	-0.0287443	0.236086	2.66878938794997e-19	0.240964	4.38499	0.121902	0.000396163	0.44186	0.414725	0.213841	8.50649986299671e-06	1	1.08422	0.202235	2.30888846125297e-05	0.454545	0.937684	0.0846086	0.0472112	0.722211	0.112187	0.173308	0.00023453	0.428571	0.629072	0.151467	0.00117324	0.321429	0.443892	0.200126	6.5454949684531e-05	0.136364	0.837337	0.13023	1.31494848045124e-05	0.45953	0.635664	0.138543	7.1271132862579e-07	0.500413	0.851636	0.006043	2.139872408921543e-2	4.8508098891730606e-1	0.0100895	0.119165	9.46791426003779e-06	0.428571	0.598654	0.0757006	0.00346322	0.511758	0.186263	0.0990881	0.0262533	0.483871	0.15664	0.112881	0.00117901	0.5	0.330571	0.224577	3.86039426232532e-07	0.571429	1.4403
Grb14	0.0263029	0.0482976	0.487348	0.0346166	-0.0196692	0.0128076	0.555556	-0.0372245	-0.0954431	0.0118445	0.527197	-0.18387	0.179907	1.97563139782665e-07	0.327869	1.20615	0.0407226	0.339935	0.458741	0.0190828	0.0165652	0.232605	0.482915	0.0104921	0.000953437	0.714987	0.714987	0.000138918	0.0104457	0.253282	0.521054	0.00622977	0.0216261	0.0802738	0.456024	0.0236898	-0.0276232	0.131257	0.441579	-0.0243603	0.0404576	0.0764258	0.429124	0.0451814	0.116414	0.00147484	0.460976	0.329598	-0.192907	6.51784456297933e-05	0.413934	-0.807487	0.0811706	8.152378624768105e-3	4.9524632670700086e-1	0.169542	0.100506	0.0070328	0.428571	0.216376	0.0466809	0.0279009	0.495242	0.0725599	0.0610106	0.0873637	0.508559	0.06459	0.0163223	0.445702	0.5	0.00572841	0.136757	0.00559417	0.571429	0.308012
Hdlbp_P2	0.0415825	0.125764	0.487348	0.0374428	-0.332407	8.40443687119117e-09	0.555556	-2.68435	0.0712611	4.88797318339263e-10	0.527197	0.663503	-0.124655	2.2284339798173e-08	0.499765	-0.953863	-0.0454596	0.145414	0.571608	-0.0380676	-0.15192	0.0038712	0.473913	-0.366454	-0.0785227	0.00834311	0.487191	-0.163223	0.104467	0.000159913	0.501712	0.396568	-0.061226	0.0275593	0.385236	-0.0954961	-0.0392493	0.583089	0.583089	-0.00919476	0.0944943	0.117183	0.406561	0.0879869	0.0674458	0.0122106	0.472792	0.129042	0.104061	0.000433004	0.501494	0.35001	0.0369656	5.228730775384106e-1	6.557377049180327e-1	0.0104096	-0.114674	0.00507218	0.480506	-0.263156	0.00264011	0.114658	0.495242	0.00248328	0.0596756	0.194299	0.508943	0.0424609	0.0733928	0.00321881	0.5	0.182917	0.016255	0.172821	0.508604	0.0123929
Hilpda	0.0228181	0.104625	0.487348	0.0223701	-0.0844107	4.11539679677256e-07	0.555556	-0.539012	-0.0458202	7.24142122350427e-05	0.527197	-0.189704	0.0853461	7.95924220985399e-07	0.378472	0.520537	-0.100418	0.0429505	0.571608	-0.137274	0.059836	0.0657508	0.509523	0.070732	0.0414324	0.0907702	0.454545	0.043175	-0.138599	0.00395252	0.311847	-0.333071	-0.0260059	0.299494	0.491494	-0.013617	-0.0571124	0.0298076	0.404869	-0.0871349	-0.200854	0.000121359	0.331169	-0.78653	0.0725803	0.031406	0.472792	0.109087	0.0563907	0.0172366	0.499162	0.0994478	-0.0459654	1.6941336905328358e-4	4.410187667560322e-1	-0.173338	0.0495796	0.0967938	0.428571	0.0502813	-0.0138517	0.0127433	0.495242	-0.0262451	0.0496118	0.0322188	0.5058	0.0740154	0.0206123	0.0910325	0.5	0.0214533	-0.0466524	0.0187126	0.486228	-0.080609
Hist1h2bf	0.0245086	0.0320788	0.487348	0.0366105	-0.329463	6.49349694726383e-10	0.555556	-3.02695	-0.304429	1.88551669101481e-06	0.527197	-1.74273	-0.276618	4.00903361026746e-10	0.499882	-2.59937	0.0895921	0.0745597	0.44186	0.101015	-0.0598085	0.132082	0.48072	-0.0525809	0.174806	0.0046671	0.454545	0.407465	-0.00976655	0.11573	0.491584	-0.00914691	0.0157202	0.387019	0.477493	0.00648094	0.0742947	0.0164077	0.430678	0.132612	0.0423999	0.153532	0.435035	0.0345051	-0.285967	1.45319977929679e-05	0.27897	-1.38342	-0.00524644	0.125782	0.48261	-0.0047238	0.24658	1.0101560103830286e-7	6.557377049180327e-1	1.72498	-0.0416634	0.636003	0.636003	-0.00818857	0.0482937	0.25875	0.516802	0.0283542	0.139142	0.0563468	0.476684	0.173806	0.0513494	0.00622506	0.5	0.113269	0.0652559	0.0215517	0.508604	0.10875
Hmbox1	0.0221094	0.00588236	0.487348	0.0493139	0.166858	1.10508347420922e-06	0.555556	0.993907	0.150618	2.61013783951706e-07	0.527197	0.991569	-0.24368	7.7152148718124e-14	0.499882	-3.19529	-0.0896595	0.000421172	0.487819	-0.302649	0.0112397	0.0751772	0.482915	0.0126325	0.0512044	0.0501546	0.454545	0.0665498	0.0060017	0.520268	0.520268	0.00170312	-0.0666891	0.102852	0.422182	-0.0658746	0.0723968	0.00808933	0.425308	0.151461	-0.0372293	0.0935084	0.487445	-0.0383145	-0.121	0.0101031	0.434534	-0.241461	0.108138	0.00679262	0.54343	0.23444	0.0519511	4.644705882135667e-2	4.990225868335832e-1	0.069253	0.0201794	0.33069	0.445385	0.00969778	-0.0861648	0.00441497	0.48382	-0.202924	-0.0220669	0.373269	0.488192	-0.00944413	-0.157775	0.00117064	0.47448	-0.46253	-0.022211	0.0357324	0.502214	-0.0321379
Icmt	0.026588	0.00827047	0.487348	0.0553687	-0.115007	0.0426424	0.555556	-0.157577	0.037582	5.28887567142802e-06	0.527197	0.198306	-0.108138	1.7824294190509e-08	0.499882	-0.837956	-0.120317	0.0760076	0.571608	-0.134652	-0.00112038	0.570247	0.707056	-0.000273302	-0.0380049	0.0550216	0.497271	-0.0478659	-0.0824232	0.17644	0.44959	-0.0620979	0.0220716	0.378787	0.471352	0.00930547	-0.0328649	0.504298	0.504298	-0.00977115	0.0557342	0.04288	0.410545	0.0762302	0.0272337	0.153497	0.49201	0.0221655	-0.137423	0.000670447	0.452489	-0.436129	0.10064	4.6802979056093195e-4	6.065641963440005e-1	0.335103	0.0488144	0.0595655	0.428571	0.0597979	-0.0125619	0.0162112	0.495242	-0.0224881	-0.0152081	0.329654	0.488192	-0.0073294	-0.0805965	0.222066	0.529219	-0.0526713	0.0902877	0.0370005	0.571429	0.129273
Insig1	0.0268336	0.0204993	0.487348	0.0453022	0.243636	1.05637486912088e-09	1	2.18692	-0.012992	1.31757232035404e-06	0.527197	-0.0763959	-0.220142	5.61823562603053e-05	0.525698	-0.935692	0.0917281	1.08058838179252e-05	0.44186	0.455553	0.0629349	0.151364	0.853716	0.0516051	0.0137845	0.0412956	0.454545	0.019079	0.0485412	0.0208114	0.501712	0.0816317	0.00237484	0.532009	0.532009	0.000650897	-0.0244934	0.351326	0.457972	-0.0111271	-0.0638634	0.00801686	0.497768	-0.133857	0.18014	0.000475674	0.460976	0.598548	-0.108066	0.0029923	0.454268	-0.272759	-0.0211346	5.290770237537594e-1	5.290770237537594e-1	-0.00584333	0.0487792	0.0442645	0.428571	0.0660443	0.241781	8.56733815307364e-06	0.333333	1.22514	-0.0947804	8.14114927130093e-05	0.358382	-0.387587	0.00835608	0.479412	0.5	0.00266802	-0.0280301	0.217775	0.504526	-0.0185557
Klk15	0.00547175	0.00283343	0.487348	0.0139403	-0.394143	3.02788756690559e-06	0.555556	-2.17522	-0.235234	1.17554469513343e-08	0.527197	-1.86535	-0.0817496	5.87226625933201e-10	0.493929	-0.754646	-0.150899	0.0368175	0.571608	-0.216381	-0.169569	4.41719616510411e-06	0.44086	-0.908016	-0.128049	2.77056594362322e-05	0.41954	-0.583574	-0.092549	0.00105486	0.334311	-0.2755	-0.104376	0.139802	0.393839	-0.0891876	-0.0674894	0.129144	0.417599	-0.0599932	-0.216589	0.00247083	0.38247	-0.564682	-0.227369	6.74997673641602e-08	0.257895	-1.63039	-0.109978	0.0625083	0.467251	-0.132421	-0.216806	3.6488606405222855e-8	2.304147465437788e-1	-1.61257	-0.103456	0.000331615	0.468831	-0.359961	-0.0602044	6.31923700557743e-05	0.480251	-0.252818	-0.0190703	0.0155014	0.488192	-0.0345102	-0.217643	0.00806567	0.47448	-0.455604	-0.00461987	0.189421	0.507978	-0.00333819
Lphn1	0.0211794	0.147558	0.487348	0.0176008	0.15137	0.000829563	0.555556	0.466392	0.332916	1.62205847110178e-19	0.527197	6.25546	0.362474	2.67568658152797e-09	0.245098	3.10733	-0.148773	0.00350926	0.48808	-0.365205	0.00812953	0.449936	0.517461	0.00281972	0.00669387	0.533187	0.533187	0.00182823	-0.0741945	0.112476	0.444444	-0.070406	0.106943	0.070284	0.428571	0.12332	0.0499142	0.357862	0.492893	0.0222759	0.220276	0.00513168	0.234694	0.504374	0.0496956	0.0373426	0.478507	0.0709551	0.0485949	0.157013	0.54343	0.0390734	-0.0419253	2.2219228137949282e-1	4.6810273405136704e-1	-0.0273886	0.0460366	0.0378467	0.428571	0.0654627	-0.119007	0.109643	0.485754	-0.114249	0.0601812	0.216893	0.508943	0.0399455	0.10396	0.00921855	0.5	0.211593	0.0742659	0.0460276	0.508604	0.0992921
Lrrc34	0.0434056	0.0204095	0.487348	0.0733628	0.0289345	2.3914513155747e-07	0.555556	0.191585	0.0336803	4.5643511958925e-05	0.527197	0.146193	-0.166726	0.00455539	0.544366	-0.390385	-0.0457111	0.0641941	0.478458	-0.0545107	0.0529527	0.00836557	0.482915	0.110009	0.0367651	0.34961	0.454545	0.0167802	0.0232928	0.0122427	0.501712	0.0445387	0.0230076	0.0905132	0.456024	0.0240036	0.0870576	0.0974768	0.457992	0.0880238	0.0112599	0.00875617	0.438161	0.0231693	0.176407	2.81965804617981e-07	0.452055	1.15543	0.0709309	0.00022265	0.50116	0.259066	0.11919	2.590560004128393e-4	4.9839935974389754e-1	0.427488	0.0157595	0.0498819	0.441052	0.0205197	-0.0303901	0.0420448	0.490863	-0.0418256	0.10509	0.000244147	0.467043	0.379623	0.0683814	0.00438246	0.5	0.161263	0.0251005	0.0167882	0.508604	0.0445534
Lrrc8a	0.0147686	0.00733203	0.487348	0.0315277	0.0776062	0.0437415	0.555556	0.105475	-0.572877	2.761873469969e-18	0.491694	-10.059	0.134641	3.49535086891957e-05	0.373038	0.600028	-0.0452053	0.104708	0.471399	-0.0443021	0.0254035	0.175657	0.482915	0.0191881	0.092353	0.123321	0.454545	0.0839455	0.041349	0.417275	0.883421	0.0156952	-0.0240148	0.584183	0.584183	-0.00560628	0.0336209	0.193803	0.495435	0.0239596	-0.0203355	0.200837	0.480328	-0.014177	-0.151865	0.0129598	0.429084	-0.286629	-0.163949	1.65233408039171e-05	0.413934	-0.783989	0.0280266	1.5303096309881037e-1	5.553454278156877e-1	0.0228479	-0.00915927	0.323341	0.536891	-0.00449115	0.0529308	0.027094	0.5	0.0829492	0.010327	0.00561755	0.491152	0.0232404	-0.100249	0.0148064	0.5	-0.183411	0.134737	0.00058249	0.508604	0.435834
Lztfl1	0.0625725	0.0168723	0.487348	0.11093	0.0115915	8.49565315416057e-05	0.555556	0.0471866	0.147056	5.02186607419485e-06	0.527197	0.779268	-0.0530117	0.000945286	0.499882	-0.160331	-0.134256	0.00932237	0.571608	-0.272604	-0.156153	0.000103318	0.473913	-0.6224	0.0723813	0.00945405	0.454545	0.146527	-0.0407666	0.0439611	0.45831	-0.0553175	-0.0211196	0.277187	0.493524	-0.0117684	0.0398412	0.260984	0.492893	0.0232428	0.0594925	0.134883	0.424982	0.051761	0.139456	0.000259232	0.460976	0.500132	0.104001	0.000467556	0.501494	0.346342	-0.0937757	1.9150317918388816e-2	4.4366197183098594e-1	-0.16109	0.028284	0.205182	0.441935	0.0194555	0.0974952	0.0128945	0.511758	0.184226	-0.118433	0.00263536	0.390244	-0.305459	0.0282629	0.0424782	0.5	0.038772	0.0228307	0.0494223	0.508604	0.0298187
Mamdc4_P2	0.0368124	0.0309472	0.487348	0.0555639	-0.163839	7.21468225325303e-06	0.555556	-0.842422	-0.264217	6.01395942088394e-07	0.527197	-1.64365	0.0691104	3.05311333214878e-05	0.395773	0.312051	0.0823883	0.00803826	0.44186	0.17259	-0.105299	0.0185368	0.479955	-0.182374	-0.0110264	0.0924369	0.477723	-0.011403	0.0506756	0.014526	0.607298	0.0931344	-0.0118192	0.473817	0.491076	-0.00383403	0.0242765	0.0181155	0.474187	0.0422885	-0.0541469	0.0461101	0.495451	-0.0723513	0.0137392	0.0245928	0.49201	0.022109	-0.010129	0.0262013	0.476984	-0.0160208	0.0395172	1.0092802245267932e-2	5.035971223021583e-1	0.0788758	0.0142944	0.215046	0.445849	0.00954109	-0.0140138	0.000307121	0.490586	-0.049226	-0.0540394	0.0538865	0.476859	-0.06855	0.0202143	0.17981	0.5	0.0150634	-0.0500629	0.110062	0.497404	-0.0479783
Mid2	0.013877	0.0268528	0.487348	0.0218009	0.142284	1.19185042127571e-06	0.555556	0.842861	0.116528	0.000489545	0.527197	0.385732	-0.182358	3.44832610883117e-05	0.499882	-0.813754	-0.0259504	0.0106136	0.474459	-0.0512298	-0.045418	0.0358666	0.479955	-0.0656431	0.0246546	0.0117147	0.454545	0.0476146	0.0312798	0.102492	0.501712	0.0309453	-0.0193779	0.173308	0.48992	-0.0147501	-0.05159	0.13814	0.42215	-0.0443509	0.0682035	0.0208293	0.395657	0.114672	0.0775673	0.0562111	0.474444	0.0969729	0.0756705	0.00152073	0.501494	0.213236	0.142504	3.585665905650582e-3	6.557377049180327e-1	0.348483	0.1099	0.00323023	0.428571	0.273735	0.00162954	0.0890317	0.495242	0.00171176	0.0095758	0.37274	0.490776	0.00410413	0.105082	0.00340512	0.5	0.259328	0.104636	0.00223511	0.508604	0.27736
Midn_P2	0.0524415	0.00956989	0.487348	0.105884	0.264051	1.25253248096937e-14	0.555556	3.6709	0.270353	3.57257116777852e-14	0.527197	3.63545	-0.215391	5.66607581545647e-08	0.499882	-1.56088	0.0515749	0.00341451	0.44186	0.127218	-0.0646579	0.195537	0.480826	-0.0458276	0.0573728	0.00352861	0.454545	0.140701	-0.0109888	0.13117	0.490741	-0.00969394	0.104103	0.126547	0.428571	0.0934582	0.0156398	0.468422	0.510874	0.00515115	0.0390124	0.0570148	0.42702	0.0485319	0.190283	0.00147884	0.460976	0.538516	-0.0452624	0.0248364	0.474247	-0.0726422	-0.00026121	2.1022472161875347e-3	4.7560975609756095e-1	-0.000699343	0.00328494	0.442998	0.452932	0.00116155	-0.0799416	0.00889284	0.485754	-0.163957	0.0678667	0.043075	0.49871	0.0926907	-0.0275474	0.0697267	0.5	-0.0318614	-0.232953	2.93385325121156e-06	0.294872	-1.28883
Mios	0.00612648	0.0322529	0.487348	0.00913722	0.233288	3.72106773944618e-06	0.695728	1.2666	-0.368062	3.52303548317414e-07	0.527197	-2.37513	-0.0346648	0.00215547	0.493929	-0.0924323	0.0743357	0.0812815	0.443058	0.0810265	0.0609184	0.151684	0.753514	0.0498959	0.0716568	0.030657	0.454545	0.10845	0.175092	0.00609663	0.824872	0.387812	-0.0331793	0.211919	0.475681	-0.0223572	0.119144	0.175911	0.457992	0.0899186	0.117732	0.122757	0.39779	0.107249	-0.103646	0.0521579	0.45073	-0.132944	-0.0941044	2.94469974844623e-05	0.45302	-0.426383	0.0875595	8.79973311343448e-3	4.949339207048458e-1	0.179981	0.0381536	0.0545467	0.428571	0.0481969	0.0852841	0.0136529	0.495242	0.159036	0.0308365	0.0197032	0.496048	0.0525905	0.0134854	0.37706	0.5	0.00571228	0.0852641	0.0799966	0.571429	0.0935287
Morf4l2_P1	0.0134974	0.028985	0.487348	0.0207567	-0.685687	1.14024705034203e-14	0.555556	-9.56053	-0.101244	0.00186004	0.527197	-0.276445	-0.421304	2.68561235051979e-08	0.510121	-3.18968	0.123	0.144828	0.44186	0.103215	-0.198104	0.0122267	0.473913	-0.378911	-0.0777257	0.126167	0.524548	-0.0698795	0.125115	0.0831934	0.776786	0.135113	-0.110423	0.109185	0.372272	-0.106209	0.0574358	0.274493	0.48573	0.0322485	0.163302	0.0404068	0.346512	0.227569	0.0584223	0.0911966	0.480206	0.0607605	-0.270176	0.00163934	0.416031	-0.75253	-0.390765	2.3149278556300108e-7	1.092436974789916e-1	-2.59291	0.0696076	0.10794	0.428571	0.0672978	-0.148568	0.0746973	0.485284	-0.167391	-0.133835	0.0286761	0.427461	-0.206437	-0.144656	0.106354	0.514477	-0.140785	-0.0370295	0.00336272	0.481005	-0.0915853
Ncf2	0.0152273	0.00848925	0.487348	0.0315378	0.369446	5.53828031754347e-08	0.555556	2.68093	0.440072	7.77586545268333e-16	0.527197	6.64916	0.205665	2.33118619531914e-12	0.245989	2.39239	0.128114	3.53533359950071e-05	0.44186	0.57031	0.163944	3.53504221924485e-05	0.499828	0.729814	0.110474	0.00895117	0.454545	0.226264	0.0818219	0.310941	0.980166	0.0415101	0.0584541	0.0616682	0.438445	0.0707259	0.130478	0.000529666	0.321429	0.427445	0.0514381	0.00317407	0.394737	0.128512	0.0232068	0.415188	0.50224	0.00885929	0.0713726	0.00185373	0.501494	0.194987	0.0802234	3.614336822577748e-3	6.557377049180327e-1	0.195903	-0.00863966	0.00526496	0.485322	-0.0196864	0.17434	0.00079978	0.486567	0.539935	0.0938146	0.0548336	0.488923	0.118296	0.255958	5.51582523677339e-08	0.5	1.85785	0.146474	0.000207784	0.571429	0.539375
Nfxl1	0.0255314	0.246212	0.487348	0.0155407	-0.503478	1.80103109206512e-09	0.555556	-4.40265	-0.218066	2.04937553657536e-06	0.527197	-1.24044	-0.202425	0.0299531	0.491795	-0.308407	-0.105242	0.0994007	0.479162	-0.105517	0.0626784	0.103786	0.484303	0.0616668	-0.211341	0.00132601	0.410596	-0.608124	-0.269768	0.00129048	0.139423	-0.779426	-0.123069	0.00426733	0.212	-0.291655	-0.0502638	0.0456491	0.408638	-0.067382	-0.0735598	0.0290448	0.512461	-0.113056	-0.179843	0.0425661	0.434534	-0.246553	-0.107883	0.0417164	0.464771	-0.148845	-0.00198797	8.76485102046844e-1	8.76485102046844e-1	-0.000113822	-0.19944	0.0162505	0.469136	-0.356824	-0.136682	0.017506	0.48222	-0.240125	0.0296565	0.106387	0.492556	0.0288591	-0.120243	0.129456	0.518182	-0.106761	-0.207765	0.000262232	0.357143	-0.744072
Nkx6-1	0.00865229	0.00328338	0.487348	0.0214895	0.24079	0.00324671	0.981044	0.599219	0.141915	4.63204299473786e-10	0.527197	1.32467	0.405524	1.43106893598947e-08	0.245098	3.18107	-0.0672771	0.519982	0.571608	-0.0191075	-0.0701541	0.0166475	0.479955	-0.12478	0.189869	0.00927843	0.454545	0.385913	-0.0597799	0.231995	0.470299	-0.0379317	-0.11162	0.333958	0.438638	-0.0531654	-0.167197	0.0148693	0.269006	-0.305588	-0.0221371	0.642629	0.642629	-0.00425119	-0.0279184	0.207251	0.483658	-0.0190823	-0.10879	0.0218907	0.464771	-0.180564	-0.104393	7.236799871359782e-2	4.5164960182025027e-1	-0.119055	0.0704819	0.0234164	0.428571	0.114919	-0.125714	0.100893	0.485754	-0.125229	-0.035808	0.224704	0.488192	-0.0232175	0.0313518	0.00108212	0.5	0.0929808	0.189998	2.14827371169453e-05	0.571429	0.886892
Nutf2	0.0426631	0.0358767	0.487348	0.0616562	-0.058295	0.00104859	0.555556	-0.173684	0.019825	3.36573877153118e-09	0.527197	0.167975	0.0541067	8.39338808624372e-06	0.395773	0.274649	-0.164388	0.000454805	0.564756	-0.549412	-0.0860368	4.92142879477692e-05	0.473913	-0.370639	0.0300378	0.0141865	0.454545	0.0555136	-0.0154665	0.483964	0.497779	-0.00487485	-0.0429619	0.0869731	0.445095	-0.045566	-0.000451556	0.170478	0.476999	-0.000346944	-0.101252	0.0763663	0.512461	-0.113108	-0.0319734	0.230597	0.483658	-0.0203718	0.0303782	0.0017501	0.500413	0.0837509	-0.232887	6.689489186737525e-10	1.8125e-1	-2.13665	-0.190748	0.000399124	0.426991	-0.648331	0.0222664	0.169132	0.495242	0.0171846	-0.059007	0.00013861	0.418498	-0.227661	0.0995106	0.0196524	0.5	0.169823	-0.0276789	0.0060309	0.493619	-0.0614367
Osbpl10	0.0301144	0.00853807	0.487348	0.0622959	-0.00037764	0.00650621	0.555556	-0.000825775	0.516687	1.42486326270831e-15	1	7.67085	-0.243568	1.19635877093874e-13	0.499882	-3.14742	0.0811909	0.0546077	0.44186	0.102523	0.298773	1.9814669997371e-06	1	1.7039	-0.098772	0.062473	0.516633	-0.118952	-0.107903	0.058332	0.421416	-0.133163	0.145177	0.0225061	0.428571	0.239208	0.0308504	0.386883	0.50452	0.0127233	0.0363126	0.156494	0.437086	0.0292499	0.124485	0.00385159	0.460976	0.30055	0.094903	0.0205461	0.499162	0.160127	0.00949713	2.7555439143401544e-1	4.8508098891730606e-1	0.00531642	0.125739	0.0493611	0.428571	0.164293	0.0959029	0.0208324	0.495242	0.161238	0.152508	0.00400653	0.467043	0.365596	0.0953279	0.118083	0.5	0.0884463	0.00799017	0.588967	0.588967	0.00183701
Otud7b	0.026142	0.0070567	0.487348	0.0562418	-0.0155875	0.00341948	0.555556	-0.0384394	-0.329225	6.24733628801379e-08	0.527197	-2.37183	-0.00593439	3.30508360894413e-05	0.470701	-0.0265909	0.0031465	0.0787229	0.463405	0.00347342	0.143631	0.0106165	0.600803	0.28353	0.016252	0.3239	0.454545	0.00795682	0.122032	0.0465101	1	0.162601	0.00906749	0.69822	0.69822	0.0014146	-0.00464112	0.416412	0.481972	-0.00176584	0.0600223	0.0327402	0.406561	0.0891282	0.0434801	0.200174	0.487859	0.0303749	0.143172	0.00113441	0.50116	0.421674	-0.0513074	6.839062387584618e-3	4.530386740331492e-1	-0.111081	0.0903786	7.40573411420685e-05	0.428571	0.373303	0.0144791	0.362255	0.520732	0.00638508	0.177253	0.000301506	0.434483	0.624054	0.181476	0.00277499	0.5	0.463987	0.0762549	0.0355352	0.571429	0.110519
Otx2_P2	0.0151822	0.0114479	0.487348	0.0294728	0.0593121	4.90471093583176e-06	0.555556	0.314911	-0.099202	4.60825799615234e-06	0.527197	-0.529388	-0.321399	7.59344534554247e-11	0.499882	-3.25241	0.0387529	0.316112	0.458664	0.0193826	-0.0702001	0.00175126	0.479955	-0.193517	0.00572288	0.0792815	0.454545	0.00629991	0.0556193	0.046176	0.501712	0.0742842	-0.0697103	0.288222	0.454731	-0.0376626	-0.0254202	0.222642	0.45181	-0.016584	-0.0599117	0.106279	0.49839	-0.0583273	-0.0393927	0.0341389	0.472183	-0.0577792	-0.156723	0.00246101	0.45302	-0.408871	-0.036346	5.32411711178546e-2	4.654939106901218e-1	-0.0462958	-0.0476756	0.0941212	0.491663	-0.0489301	-0.153575	0.000525715	0.445017	-0.503611	-0.105214	0.000477393	0.375	-0.349428	-0.162857	0.00910985	0.479112	-0.332308	-0.189053	0.00245785	0.414062	-0.493325
Pabpc1	0.0179136	0.0177944	0.487348	0.0313438	0.155688	0.000372558	0.852843	0.533823	0.0252947	0.00802764	0.527197	0.0530028	0.160415	1.37853310558221e-08	0.323777	1.26096	-0.0226917	0.489145	0.571608	-0.00704719	0.154001	0.00714728	1	0.330465	0.151591	0.00616698	0.454545	0.335006	0.0172444	0.517252	0.784588	0.00493703	0.0812667	0.112182	0.435774	0.0772096	0.107383	0.0246552	0.413361	0.172681	0.0884812	0.0268414	0.392077	0.139021	0.0800631	0.0397915	0.472792	0.112105	0.123652	0.00303267	0.54343	0.311377	0.121085	1.0188750492962948e-5	6.557377049180327e-1	0.60444	0.186345	0.000169677	0.428571	0.702593	0.150688	0.00786743	0.501437	0.317073	-0.00265075	0.175879	0.488192	-0.00200075	-0.0243193	0.258324	0.5	-0.0142957	0.05839	0.00227855	0.508604	0.154286
Pcsk1n	0.0326897	0.0744205	0.487348	0.036884	0.149118	0.00984141	1	0.299272	-0.232548	5.54831948903826e-09	0.527197	-1.91988	0.192728	1.55786412327288e-06	0.333849	1.11926	0.113553	0.0235117	0.44186	0.184946	0.132744	0.000332746	0.875012	0.461669	-0.0487833	0.189405	0.530482	-0.0352512	0.0874931	0.0524548	0.501712	0.11201	0.105075	0.0622126	0.428571	0.126733	0.116836	0.0976645	0.437337	0.118035	0.0722861	0.0605087	0.406561	0.0880576	-0.0262139	0.268015	0.486832	-0.0149902	0.23934	2.8251961723618e-05	0.528226	1.08874	0.00955915	6.1295387084443466e-2	4.8508098891730606e-1	0.0115912	-0.0056816	0.000572993	0.484508	-0.0184189	0.127018	0.0107218	0.511758	0.250191	0.133781	0.00260511	0.467043	0.345714	0.21808	0.000172639	0.5	0.820604	0.0304766	0.277947	0.571429	0.0169462
Pcyox1	0.0572867	0.0420241	0.487348	0.0788552	0.153349	4.98194029054644e-07	0.555556	0.966497	0.00245602	3.07797280117247e-13	0.527197	0.0307291	0.0654076	0.0039534	0.412205	0.157177	0.125465	0.0526282	0.44186	0.160442	-0.0591893	0.0648654	0.479955	-0.0703161	-0.0476339	0.0342416	0.49349	-0.0698049	0.0897345	0.10274	1	0.0886812	0.0214084	0.349875	0.47088	0.00976408	-0.0925851	0.152962	0.408593	-0.0754954	-0.0373814	0.0133527	0.495451	-0.0700687	0.009782	0.0783093	0.495887	0.0108207	-0.0136852	6.98928420250812e-05	0.475761	-0.0568699	-0.15208	7.78316925135894e-4	3.92226148409894e-1	-0.472792	0.0612833	1.57701745316804e-06	0.428571	0.355576	-0.0423566	0.253198	0.49501	-0.0252674	-0.0682047	0.0269679	0.469091	-0.107024	-0.0744713	0.170148	0.528004	-0.0572814	0.0859722	0.0341034	0.571429	0.126139
Pdcd11	0.0262639	0.080157	0.487348	0.0287868	-0.153382	7.95072874530144e-06	0.555556	-0.782187	-0.211482	3.46340740930553e-16	0.521823	-3.26962	0.0297782	0.00382586	0.426044	0.0719821	-0.00346081	0.463022	0.463405	-0.00115729	0.0709461	0.000148269	0.489314	0.271649	-0.126526	0.0122636	0.47463	-0.24184	0.0194313	0.0759826	0.501712	0.0217492	-0.0629615	0.0581525	0.411361	-0.0777847	0.0327832	0.0194168	0.47235	0.056119	-0.109205	0.00530713	0.462133	-0.248456	0.110063	0.00568453	0.460976	0.247124	-0.186185	1.87526809510136e-05	0.413043	-0.880085	-0.189846	2.536626230598629e-6	3.0637254901960786e-1	-1.06233	-0.0203062	0.0492725	0.485322	-0.0265482	-0.0218353	0.0537049	0.493317	-0.0277306	-0.139867	7.34629662467286e-05	0.319149	-0.578201	0.0245337	0.109089	0.5	0.0236068	0.0204353	0.010404	0.508604	0.040519
Pdzd2	0.0163588	0.0117716	0.487348	0.0315589	0.291463	2.05186839985758e-08	0.931593	2.24073	0.300476	4.31081288074215e-09	1	2.51362	0.236444	8.88322030436138e-05	0.339028	0.957936	0.075791	0.0802488	0.443058	0.0830337	-0.0505227	0.0207023	0.479955	-0.0850793	-0.0174899	0.269572	0.535565	-0.00995741	-0.134607	0.00457476	0.322259	-0.314931	-0.0423035	0.418508	0.487981	-0.0160032	-0.022223	0.15217	0.449807	-0.0181711	0.15214	0.00163731	0.254098	0.423842	0.0438322	0.00647934	0.474474	0.0959253	-0.0713652	0.0172256	0.471258	-0.125876	-0.017151	4.2454002932138295e-2	4.6810273405136704e-1	-0.0235325	0.0722768	0.122198	0.428571	0.065984	-0.0142864	0.115624	0.495242	-0.0133857	0.165963	0.000860617	0.44086	0.508709	0.0646768	0.340031	0.5	0.0302999	-0.0613907	0.00791737	0.475543	-0.129008
Pgm5	0.00809386	0.0760114	0.487348	0.00905801	-0.110497	0.0065139	0.555556	-0.241564	-0.377064	8.83407144766484e-18	0.500838	-6.43039	-0.115604	0.0231219	0.544366	-0.189126	-0.151785	0.119918	0.571608	-0.139812	-0.0865773	0.0974855	0.479955	-0.0875349	0.0416473	0.0874368	0.454545	0.0440755	0.00260218	0.151553	0.501712	0.00213232	0.0630626	0.067517	0.435774	0.0738202	0.0677536	0.0970859	0.463953	0.0686239	-0.113822	0.161783	0.50009	-0.0900407	-0.0463131	0.0912366	0.474231	-0.0481577	-0.112708	0.000513345	0.454268	-0.370762	0.112373	1.0478575897950837e-2	5.062579357881372e-1	0.222466	-0.231612	0.0268694	0.468831	-0.363803	0.0411971	0.0126367	0.5	0.0782073	-0.302991	0.000514025	0.255814	-0.996543	-0.0081868	0.152712	0.5	-0.00668146	-0.219018	0.00758618	0.425267	-0.464312
Phf14_P2	0.00935426	0.0316216	0.487348	0.0140315	0.0626539	0.00805556	0.555556	0.131191	-0.072871	1.46854176702803e-06	0.527197	-0.425065	0.267271	2.06551676012383e-09	0.245989	2.32124	0.122142	0.0597748	0.44186	0.149438	0.0357692	0.124531	0.482915	0.0323612	0.171898	0.00125061	0.454545	0.499	0.0156052	0.0694118	0.501712	0.0180797	0.150944	0.00848791	0.428571	0.312635	0.126027	0.0676757	0.425308	0.147396	0.136569	0.00700015	0.303136	0.294292	0.124945	9.77927155183951e-05	0.460976	0.50099	0.0803058	1.2880420306696e-05	0.501494	0.392701	0.0498824	2.2319585735915523e-8	5.043286056363971e-1	0.381666	0.0795108	0.0303477	0.428571	0.120687	0.304114	5.48185900030455e-07	0.25	1.90408	0.0507896	0.0494411	0.492857	0.0663268	0.175693	0.00190543	0.5	0.477887	0.12766	2.51601390682198e-05	0.508604	0.587143
Phf17	0.0183072	0.082069	0.487348	0.0198783	0.347161	2.01695777183902e-13	0.939963	4.40731	0.0650764	4.88386171966375e-06	0.527197	0.345636	0.115263	1.97259469947298e-07	0.356335	0.772832	0.0963825	0.0178009	0.44186	0.168627	0.00779293	0.609123	0.831639	0.00167778	0.162133	0.000951625	0.454545	0.489892	0.053849	0.261424	0.919758	0.0313754	0.0833263	0.0656252	0.428571	0.0985692	0.128157	0.00240473	0.371134	0.335636	0.133584	0.000836902	0.254098	0.411083	0.206208	2.06133694015437e-06	0.452055	1.17247	-0.00236892	0.150068	0.48437	-0.00195131	0.128919	5.056860703385517e-3	6.557377049180327e-1	0.296014	0.152906	0.00389504	0.428571	0.368426	0.261447	4.42931640195483e-08	0.25	1.92259	0.146479	0.00284577	0.467043	0.372906	0.0218914	0.021336	0.5	0.036578	0.14792	0.00133964	0.571429	0.424975
Phrf1	0.0454209	0.0460323	0.487348	0.0607248	0.0422776	0.0179136	0.555556	0.0738513	0.231773	1.24646026900918e-16	0.527197	3.68619	0.110709	0.000110356	0.387836	0.438098	0.109562	4.68782727926432e-05	0.44186	0.474297	-0.0167975	0.108157	0.480826	-0.0162254	0.0522204	0.0663053	0.454545	0.0615392	-0.016944	0.0815671	0.484823	-0.0184433	-0.0275953	0.0641826	0.462107	-0.0329097	0.0241938	0.0857705	0.492893	0.0258066	0.0320682	0.00466598	0.410744	0.0747529	-0.0293448	0.072806	0.48224	-0.0333894	-0.0748661	0.00669494	0.464771	-0.162778	-0.000558994	1.1637208519311656e-1	4.7560975609756095e-1	-0.000522185	0.042459	0.0260011	0.428571	0.0672978	-0.00433364	0.591175	0.591175	-0.000989301	0.0737237	0.00329909	0.476684	0.182953	0.0596075	0.0530438	0.5	0.0760214	-0.0162358	0.262708	0.507978	-0.00942532
Pias3	0.0121252	0.0358909	0.487348	0.017521	-0.346885	0.000119456	0.555556	-1.36076	0.0818076	2.49766077622316e-11	0.527197	0.867363	0.151508	1.14310581469692e-06	0.346154	0.900249	0.0178733	0.624285	0.624285	0.00365718	0.123054	0.107452	0.921593	0.119213	0.0589487	0.136863	0.454545	0.0509147	0.0563716	0.111182	0.501712	0.0537767	0.0495472	0.440525	0.459051	0.0176403	-0.0108839	0.159436	0.459072	-0.00867895	-0.0603998	0.0263827	0.518045	-0.0953521	-0.0557311	0.189653	0.47931	-0.0402401	0.0304704	0.188784	0.499162	0.0220616	0.0984323	1.514661974255518e-4	5.062579357881372e-1	0.37598	0.105217	0.131863	0.428571	0.0925782	0.0975369	0.103829	0.513756	0.0959453	0.0538048	0.0764743	0.496632	0.0600722	-0.122173	0.0453809	0.513268	-0.164094	0.0681393	0.133165	0.508604	0.0596634
Pigw	0.0219271	0.2314	0.487348	0.0139376	0.417659	8.58867030858164e-08	1	2.95121	0.0285307	0.0183593	0.527197	0.0495335	0.499123	1.59268491321112e-13	0.125	6.38771	-0.0291372	0.285106	0.467163	-0.0158796	-0.046144	0.670533	0.670533	-0.00800967	0.198721	0.000314858	0.454545	0.695897	0.173164	0.00344159	0.600747	0.426545	0.0765604	0.259665	0.444444	0.0448328	0.107677	0.146893	0.457992	0.0896947	0.0577475	0.165927	0.430039	0.0450479	0.223231	0.000263192	0.452055	0.799105	0.297288	9.76012865284175e-08	0.5	2.08415	-0.0693774	9.07423284553918e-2	4.598039215686274e-1	-0.0723044	0.120835	0.000200168	0.428571	0.44692	0.141981	0.0341328	0.511758	0.208262	0.020283	0.28203	0.490776	0.0111497	-0.0558374	0.363874	0.531373	-0.0245154	0.124918	0.007645	0.508604	0.264405
Plch1	0.0108098	0.0534134	0.487348	0.0137538	-0.371889	0.000136759	0.555556	-1.43699	0.0918708	5.0442065083245e-10	0.527197	0.854141	0.0789088	0.15023	0.426988	0.0649612	-0.393518	1.94358516760149e-05	0.47	-1.85402	-0.191033	0.00214204	0.473913	-0.509899	-0.1124	0.135824	0.520451	-0.0974532	-0.00181216	0.602306	0.602306	-0.000399007	0.112293	0.29952	0.444019	0.0587937	-0.0344634	0.454579	0.525833	-0.0117999	-0.0920479	0.381555	0.532427	-0.0385168	0.267524	3.58776053634176e-05	0.452055	1.18919	-0.280077	0.00019503	0.382353	-1.03906	-0.0130955	3.001952181971612e-4	4.654939106901218e-1	-0.0461301	-0.298398	0.00179455	0.408955	-0.819415	0.174652	0.00126459	0.487805	0.506149	-0.22756	0.00123223	0.290404	-0.662042	-0.0524985	0.448409	0.531373	-0.0182866	-0.225908	0.00452306	0.404908	-0.529656
Pld3_P1	0.0109181	0.0181866	0.487348	0.0190003	-0.161012	0.000229156	0.555556	-0.586062	-0.0722025	2.01089242276643e-05	0.527197	-0.339107	0.0119342	2.27288939275316e-05	0.430505	0.0554156	-0.134745	0.0338391	0.571608	-0.198153	-0.237219	0.00292555	0.473913	-0.601065	-0.0153048	0.579744	0.579744	-0.00362361	-0.0840956	0.0858454	0.437113	-0.0896697	-0.170222	0.0182205	0.212	-0.296092	0.00593806	0.392388	0.499061	0.00241254	-0.126537	0.072588	0.505455	-0.144143	-0.069587	0.0412211	0.461703	-0.0963697	-0.344433	7.43669604739319e-09	0.264151	-2.79976	0.172316	3.927048982125685e-3	6.557377049180327e-1	0.41458	-0.0982285	0.0149521	0.5	-0.179296	0.165376	0.00927137	0.5	0.336185	-0.182778	0.000185224	0.288714	-0.682182	-0.0103215	0.320797	0.5	-0.00509646	0.0155089	0.43877	0.508604	0.00554853
Psen2_P2	0.0180021	0.163016	0.487348	0.0141815	-0.0402927	0.00643535	0.555556	-0.0882986	0.0825866	0.000215269	0.527197	0.302846	-0.159861	3.05222280252649e-10	0.499882	-1.52114	-0.0847762	0.0693507	0.571608	-0.0982513	0.0029925	0.0354871	0.482915	0.00433891	-0.00847673	0.455315	0.521602	-0.0028964	0.0891326	0.179675	0.863848	0.0664495	0.0826143	0.0756169	0.428571	0.0926421	-0.019993	0.249271	0.456203	-0.0120624	-0.0582048	0.000221446	0.468085	-0.212723	0.190013	0.00097447	0.460976	0.572172	-0.0843717	0.00284553	0.457814	-0.214797	-0.0920725	2.5341704450034676e-2	4.462962962962963e-1	-0.146963	0.0281341	0.0185925	0.428571	0.0486907	-0.0259183	0.186532	0.495242	-0.0189008	0.0663867	0.152917	0.508943	0.0541413	-0.0094297	0.306034	0.5	-0.00484904	0.0357063	0.0218522	0.508604	0.0592905
Psmb8	0.0109717	0.103855	0.487348	0.0107915	0.118475	0.000398525	0.555556	0.402762	0.328556	9.70609549158496e-10	0.703879	2.96126	-0.173023	1.4227598314864e-06	0.499882	-1.01164	-0.0211657	0.057044	0.465263	-0.0263257	-0.115022	0.0182378	0.479955	-0.200027	-0.316926	1.61485919506722e-05	0.172414	-1.51866	-0.0974007	0.000257547	0.304428	-0.349585	0.0343846	0.413539	0.464844	0.0131859	-0.0161409	0.0250869	0.440597	-0.0258343	0.0436336	0.211895	0.437086	0.0294038	4.39305548738265e-05	0.0969932	0.50066	4.45130175508256e-05	-0.142621	0.0011779	0.45302	-0.417721	0.0263585	2.2461602000607886e-1	5.809743733667245e-1	0.017095	-0.0485851	0.37307	0.536221	-0.0208046	0.00638718	0.238759	0.520732	0.00397309	-0.161261	0.000115182	0.302885	-0.635147	0.175716	0.000870824	0.5	0.537704	0.0807982	0.0507142	0.571429	0.104623
Psmb9	0.0451702	0.269581	0.487348	0.0257159	0.24271	0.000325272	0.903989	0.846514	-0.0700348	0.00495002	0.527197	-0.161458	0.0770332	0.0011884	0.403077	0.225325	0.212906	0.00081653	0.44186	0.657459	0.201293	0.000217948	0.839932	0.737063	0.229787	0.00109411	0.454545	0.680384	0.217537	0.0011641	1	0.638255	0.101002	0.0854885	0.428571	0.107879	0.289615	2.6727825306825e-05	2.6727825306825e-05	1.32442	0.0363476	0.0711767	0.432854	0.0417148	0.0525098	0.00282175	0.472792	0.133873	-0.0192439	0.0014757	0.475761	-0.0544796	0.268076	8.334237501826437e-6	5.269496526918882e-1	1.3616	0.00188043	0.0305311	0.451702	0.00284934	0.00669909	0.362347	0.495242	0.00295347	0.245833	0.000210094	0.413462	0.904073	0.03864	0.244557	0.5	0.023633	0.155441	0.00330898	0.571429	0.385542
Ring1	0.0163144	0.00454229	0.487348	0.0382202	-0.050889	0.0320744	0.555556	-0.07602	0.025289	2.84490476815922e-15	0.527197	0.367853	0.207047	1.63392097512522e-16	0.245098	3.2686	-0.0660753	0.0139435	0.483346	-0.122611	-0.000574752	0.628143	0.70212	-0.000116066	-0.111298	0.00187714	0.456724	-0.303455	0.099773	0.00333411	0.935723	0.24714	-0.00457251	0.543498	0.543498	-0.00121081	-0.0334601	0.24522	0.447316	-0.0204256	0.00538112	0.176718	0.446943	0.00405047	0.0982945	0.015415	0.467252	0.178115	0.0985277	7.1941097540823e-05	0.501494	0.408203	-0.0595047	1.141984275883137e-3	4.410187667560322e-1	-0.175083	-0.0869056	0.00300657	0.48542	-0.21917	-0.0482231	0.0878075	0.490586	-0.0509462	-0.0320202	0.529999	0.529999	-0.00882879	0.0649871	0.0468526	0.5	0.0863852	0.0420549	0.00192481	0.508604	0.114205
Rnf11	0.0139926	0.00795897	0.487348	0.0293724	0.00133713	0.000740046	0.555556	0.00418622	-0.0961121	1.19239959063236e-05	0.527197	-0.473216	0.0382726	0.000191924	0.413451	0.142254	-0.0214089	0.0945856	0.470478	-0.0219264	0.0540347	0.0238778	0.48624	0.0876447	-0.112368	0.0108606	0.486111	-0.220707	0.0737801	0.0126618	0.501712	0.139998	0.0386951	0.153603	0.453481	0.0314824	0.0400763	0.0602559	0.47235	0.0488931	0.0498493	0.0423732	0.413987	0.0684385	-0.00140149	0.0417317	0.497114	-0.0019334	-0.0335205	0.00534112	0.474247	-0.0761709	-0.0169432	1.7031295133756275e-2	4.6810273405136704e-1	-0.0299684	0.0440802	0.0329947	0.428571	0.0653073	-0.0975434	0.00673295	0.483183	-0.211844	-0.0800034	0.0247495	0.454424	-0.12852	-0.0593628	0.0717267	0.5	-0.06793	-0.0965191	0.00450098	0.463628	-0.226501
Rnf185	0.0404605	0.0821462	0.487348	0.0439163	-0.0695279	0.00205613	0.555556	-0.186818	-0.145956	1.36537698873185e-05	0.527197	-0.710041	-0.0388342	0.18057	0.508601	-0.0288675	0.108676	0.0038757	0.44186	0.262089	0.0520618	0.0134976	0.482915	0.0973423	0.110526	0.0087661	0.454545	0.227373	0.033146	0.282832	0.677111	0.0181796	0.148268	0.0183776	0.428571	0.257351	0.0760646	0.060088	0.456726	0.092891	0.0331809	0.180456	0.438161	0.0246742	-0.0958795	0.050871	0.453523	-0.124023	-0.0321093	0.0027733	0.472572	-0.0821036	-0.134492	1.2180736622062007e-2	4.186046511627907e-1	-0.257462	0.0626108	0.00803691	0.428571	0.131164	0.134846	5.23753164349135e-05	0.482972	0.577257	-0.136579	0.000742859	0.353488	-0.427368	-0.131531	0.00586997	0.485812	-0.293494	0.134033	0.00215411	0.571429	0.357429
Scnm1	0.0232773	0.0384552	0.487348	0.0329384	-0.12286	0.0211181	0.555556	-0.205833	0.0896848	0.000586747	0.527197	0.289821	0.301571	1.43381917644259e-06	0.295455	1.76223	-0.209325	0.0698385	0.571608	-0.24196	0.327686	0.00191481	0.614451	0.890609	-0.0616243	5.04255197391593e-06	0.454685	-0.326446	0.128982	0.165121	0.501712	0.100889	-0.0109142	0.0165876	0.480447	-0.0194297	-0.0333731	0.00959204	0.408638	-0.0673499	-0.0576592	0.190418	0.532427	-0.0415315	-0.0863385	0.00588361	0.442143	-0.192565	-0.690357	2.69268846883695e-07	0.0816327	-4.53552	-0.606085	5.1409367277384096e-6	9.574468085106383e-2	-3.20556	-0.085621	0.328807	0.532676	-0.0413599	0.129112	0.0666139	0.501394	0.151891	0.053922	0.484837	0.492518	0.0169533	0.0614	0.394092	0.5	0.0248303	-0.0594581	0.00747762	0.47712	-0.126422
Sec23b	0.0259211	0.163462	0.487348	0.0203891	-1.05089	5.41984695219266e-10	0.555556	-9.73753	0.220296	0.00180689	0.782927	0.604288	-0.0707014	0.0126291	0.489752	-0.134236	0.162504	0.0438186	0.44186	0.220736	0.0369468	0.00542172	0.482915	0.0837165	-0.000791629	0.0251431	0.454545	-0.00126627	-0.0796748	0.0574476	0.434058	-0.0988547	0.104142	0.220659	0.437296	0.0683458	0.00661898	0.435835	0.499061	0.00238732	-0.250538	0.0633787	0.46139	-0.300159	0.00632096	0.0622766	0.496009	0.00762102	0.0387146	0.00232694	0.499162	0.101944	0.184297	2.064098808461986e-2	6.557377049180327e-1	0.31059	0.0718354	0.0162412	0.428571	0.128541	0.162713	0.0561721	0.511758	0.20347	-0.127794	0.15499	0.469091	-0.103474	0.0486671	0.190278	0.5	0.0350701	-0.03108	0.16751	0.531339	-0.0241168
Sec24b	0.00530677	0.0188079	0.487348	0.00915767	-0.0482947	0.0425179	0.555556	-0.0662328	0.159136	8.21848877684289e-11	0.527197	1.60491	0.0572647	7.33999330669488e-06	0.395773	0.294015	0.106225	0.0273393	0.44186	0.166052	0.140462	0.00702665	0.861497	0.30245	0.0300874	0.301561	0.454545	0.0156643	-0.0505945	0.0595081	0.44959	-0.0619997	-0.152607	0.00916486	0.209877	-0.310995	0.0592424	0.130806	0.47235	0.052333	0.0599469	0.0579525	0.410545	0.07415	-0.112966	0.0912478	0.455806	-0.11746	0.0101463	0.00307467	0.493312	0.0254895	0.0317381	1.1232356711832175e-1	4.946879150066401e-1	0.0301363	0.171423	0.00300905	0.428571	0.432255	0.153342	0.0225001	0.511758	0.25268	0.0085442	0.0534029	0.490776	0.0108719	-0.0702398	0.0989693	0.5	-0.0705559	0.064308	0.0547615	0.508604	0.0811262
Senp3	0.0405108	0.0850038	0.487348	0.0433693	0.0499201	0.227091	0.697105	0.0321385	-0.230488	1.53286164551854e-10	0.527197	-2.26212	-0.0408488	3.11989396357769e-08	0.499882	-0.306605	-0.11773	0.018867	0.55293	-0.203001	0.0217373	0.389485	0.666241	0.00890164	-0.0536237	0.222721	0.530482	-0.0349755	0.0442796	0.25305	0.76277	0.0264258	0.045307	0.186747	0.451178	0.0330173	-0.0213533	0.0647957	0.440849	-0.0253774	-0.00193412	0.158242	0.460957	-0.0015486	-0.0521589	0.000352043	0.445599	-0.180126	0.084713	0.00251489	0.503522	0.22021	-0.016147	1.0268674155781043e-1	4.704986676817663e-1	-0.0159611	-0.0645489	0.309094	0.53594	-0.0329141	0.282308	5.59895554305446e-07	0.333333	1.76496	0.112581	0.00852598	0.470115	0.23296	0.175633	0.000364352	0.5	0.603911	0.0902031	0.00522158	0.508604	0.205861
Serhl	0.0376824	0.0487902	0.487348	0.0494268	-0.159055	0.00065203	0.555556	-0.506707	0.179418	0.00125636	0.527197	0.52047	0.00170746	0.00341439	0.436005	0.00421176	0.033941	0.33041	0.458741	0.0163238	0.0201221	0.00115244	0.482915	0.0591264	0.0588645	0.144016	0.454545	0.0495398	0.153198	0.00195713	0.898876	0.414918	0.0211616	0.115491	0.456925	0.0198379	-0.0962124	0.281365	0.418554	-0.052987	-0.0674522	0.390069	0.536564	-0.0275784	-0.0132241	0.0109415	0.482609	-0.0259314	0.0967827	0.00500579	0.54343	0.222651	0.119423	6.099427464368634e-4	6.557377049180327e-1	0.383911	-0.0971932	0.0873302	0.496601	-0.102912	0.0724053	0.0546815	0.495242	0.091387	0.0769117	0.0309247	0.48965	0.116113	-0.121704	0.121846	0.51715	-0.111261	0.117268	0.0468732	0.571429	0.155858
Serpine2	0.0312908	0.137222	0.487348	0.0269907	0.294215	2.02060895258393e-05	1	1.3812	0.0787719	2.5440133409425e-16	0.527197	1.22841	0.255095	0.000176333	0.339028	0.95754	-0.0269653	0.255599	0.468017	-0.0159753	0.0377749	0.139559	0.644512	0.0323067	0.248017	0.000155008	0.454545	0.944857	0.171909	0.00477064	0.501712	0.399074	0.0255421	0.413735	0.47088	0.0097897	0.203456	0.0071432	0.321429	0.436638	0.0295565	0.547422	0.547422	0.00773426	-0.262991	0.00269767	0.364469	-0.675628	-0.0403502	0.150396	0.475761	-0.0331986	0.0935195	9.091620300107367e-2	6.557377049180327e-1	0.0973873	0.0621439	0.0998441	0.428571	0.062186	0.0902714	0.0306815	0.495242	0.136592	0.23935	0.000348296	0.413462	0.827684	0.166003	0.00192587	0.5	0.450759	-0.0362151	0.512737	0.512737	-0.0105062
Sil1	0.0218366	0.11127	0.487348	0.0208239	-0.101328	0.00823211	0.555556	-0.211217	0.610677	2.23471061204446e-35	1	21.1604	0.0833134	0.000196662	0.395773	0.308783	-0.0599742	0.179006	0.571608	-0.0448087	-0.0610484	0.102814	0.479955	-0.0603128	0.172628	1.55477243341853e-05	0.454545	0.830051	0.0278691	0.324806	0.501712	0.0136106	0.00529976	0.573168	0.573168	0.00128105	0.124115	0.0684928	0.425633	0.144514	0.0585235	0.252412	0.434656	0.0349906	-0.0426532	0.0701054	0.474231	-0.0492324	0.0121973	0.205287	0.492707	0.00838733	0.165983	2.9811584020219333e-3	6.557377049180327e-1	0.419208	0.168183	0.00817599	0.428571	0.351076	0.081157	0.00547733	0.500452	0.183531	0.0243014	0.24107	0.490776	0.0150148	0.00119679	0.0604967	0.5	0.00145801	0.0519942	0.00639487	0.508604	0.114084
Snn	0.0566853	0.0946522	0.487348	0.0580383	0.175711	0.000219024	0.555556	0.643017	0.159348	8.20452249289886e-05	0.527197	0.651088	0.061561	0.000115348	0.39823	0.242427	0.00900335	0.245723	0.463405	0.00548803	-0.0347038	0.0727292	0.480826	-0.039503	-0.0884644	0.12018	0.52181	-0.081402	-0.0687786	0.120883	0.448763	-0.0631137	0.0514434	0.535971	0.535971	0.0139339	0.0510766	0.346592	0.492893	0.0235045	0.0237498	0.0963927	0.438161	0.0241287	-0.065815	0.277223	0.480258	-0.0366702	-0.0510502	0.132685	0.475652	-0.0447802	0.0245027	1.1464059177903866e-2	4.9538131041890443e-1	0.0475514	-0.132119	0.00615494	0.480506	-0.292085	0.102693	0.0571414	0.511758	0.127653	-0.111684	0.00738687	0.415657	-0.238058	0.0487034	0.154635	0.5	0.0394835	-0.0632961	0.294099	0.502214	-0.0336423
Socs6	0.0505385	0.000989751	0.487348	0.151842	0.166631	0.000794413	0.555556	0.516549	0.0276665	0.104399	0.556466	0.0271493	0.29396	1.01923029860309e-14	0.245098	4.11301	0.0948759	0.201447	0.444522	0.0660183	0.122629	0.00057719	0.768985	0.397155	0.114929	0.101604	0.454545	0.114135	0.229147	0.000482089	0.848791	0.760051	0.135507	0.0670657	0.428571	0.159017	0.100368	0.0812348	0.44665	0.109427	0.170106	0.0150039	0.303136	0.310239	0.0567802	0.243164	0.483944	0.0348688	0.178676	2.95172764672243e-05	0.514428	0.809388	0.146848	3.7987683807230847e-3	4.9839935974389754e-1	0.355426	-0.0409788	0.040059	0.496955	-0.0572597	0.155129	0.0119676	0.501437	0.298157	0.1511	0.000163308	0.437299	0.572214	0.120572	0.00552188	0.5	0.272241	-0.160142	0.0514698	0.464385	-0.206334
Spcs2	0.0161419	0.0321433	0.487348	0.0240983	0.0864266	0.000357658	0.555556	0.297872	-0.461218	1.06727290127125e-23	0.491694	-10.595	-0.17642	7.49716726609765e-12	0.500282	-1.96269	0.0807304	0.0184009	0.44186	0.14008	-0.0733984	0.00422927	0.479955	-0.174228	-0.102921	0.000242735	0.450915	-0.372044	-0.109577	0.00258997	0.331818	-0.283443	-0.168481	0.00160561	0.16	-0.470797	-0.17354	0.000836583	0.180124	-0.534068	-0.088093	0.149183	0.52372	-0.0727896	-0.267444	8.81798825671356e-07	0.257895	-1.61928	-0.298548	1.52930133795055e-09	0.290323	-2.63185	-0.457325	4.223968950608091e-16	4.223968950608091e-16	-7.03105	-0.152089	0.00251598	0.465616	-0.395324	-0.264954	4.67983494596902e-07	0.173554	-1.67709	-0.252373	1.87834191557622e-07	0.116667	-1.69751	-0.072825	0.0267076	0.51715	-0.11458	-0.22528	1.7525351299952e-05	0.331754	-1.07151
Spg7	0.0441792	0.0157253	0.487348	0.0796729	0.0729058	8.47830038824221e-05	0.555556	0.29685	0.157921	2.75189667105733e-21	0.527197	3.24692	-0.0499911	0.00421916	0.496734	-0.118717	0.00171095	0.0100576	0.463405	0.00341764	0.0267183	0.134021	0.482915	0.0233205	0.132632	0.00016995	0.454545	0.499979	0.00633439	0.00992405	0.501712	0.0126897	0.0688266	0.0772429	0.435774	0.0765449	-0.0278711	0.000735421	0.404869	-0.0873332	0.0726517	0.000727048	0.346512	0.228013	-0.0892021	0.000169577	0.416834	-0.336348	0.0584328	0.00414909	0.499162	0.13919	0.201878	4.196914447564162e-10	6.557377049180327e-1	1.89302	0.0409829	0.0150414	0.428571	0.0747	0.0776645	0.0738169	0.513756	0.0879041	-0.0236718	0.0303391	0.481726	-0.0359337	0.186241	7.87480198033054e-07	0.5	1.13677	0.0201105	0.00111516	0.508604	0.0593796
Spsb3	0.0456996	0.00375652	0.487348	0.110831	-0.0135688	0.00163352	0.555556	-0.0378145	-0.313754	4.48263263683883e-12	0.521823	-3.56063	-0.0201604	0.0109356	0.480024	-0.0395378	0.0527655	0.2081	0.448103	0.0359718	0.163012	8.33019466238706e-05	0.500172	0.664981	0.0291947	0.0416992	0.454545	0.040285	-0.123851	0.0864393	0.421416	-0.13169	-0.0192082	0.228043	0.496706	-0.0123313	-0.00073115	0.0578237	0.472968	-0.000905086	0.0604137	0.191406	0.431485	0.0433797	-0.0537435	0.0351503	0.465684	-0.0781468	-0.0175142	2.12441159663268e-05	0.472572	-0.0818395	-0.272066	4.251062450207007e-8	1.8285714285714286e-1	-2.00554	0.071768	0.0036758	0.428571	0.17473	-0.0533469	6.16510916736082e-05	0.48222	-0.224594	0.0126954	0.000965141	0.493186	0.0382818	-0.0185223	0.0045641	0.5	-0.0433541	-0.0160704	0.000979473	0.502214	-0.0483558
Srgn_P1	0.0081072	0.00021077	0.487348	0.0298036	0.19008	5.2732439348156e-07	0.555556	1.19331	-0.0294989	0.00148656	0.527197	-0.0834174	0.168454	5.26465903719694e-16	0.245989	2.57375	0.0602641	0.0478908	0.444288	0.0795335	0.0820792	0.00823047	0.707887	0.1711	-0.202449	0.00298582	0.42233	-0.51117	0.15871	0.00278309	1	0.405578	-0.0191746	0.235346	0.493274	-0.0120473	-0.0589704	0.109143	0.418554	-0.0567298	-0.0326254	0.438278	0.544965	-0.0116881	-0.143477	0.0105608	0.430728	-0.283554	0.156457	0.00138151	0.54083	0.447411	-0.261085	9.073159212012444e-6	2.727272727272727e-1	-1.31645	0.0654549	0.0844159	0.428571	0.0702708	0.010887	0.0971367	0.495242	0.0110244	-0.0994601	0.00689723	0.425551	-0.214966	0.0169324	0.0488182	0.5	0.0222055	-0.0705271	0.168392	0.493619	-0.0545653
Stau2	0.0440941	0.011901	0.487348	0.0848554	0.0318451	3.79016713666444e-05	0.555556	0.140798	-0.05272	0.00466645	0.527197	-0.122891	0.0827761	0.000891857	0.396129	0.252443	0.0553921	0.292818	0.450624	0.0295463	0.0397759	0.0103474	0.48538	0.0789618	0.0684149	0.114027	0.454545	0.0645146	0.0523442	0.00160375	0.501712	0.146295	0.134568	0.00380543	0.428571	0.325601	0.0525017	0.0191733	0.457992	0.0901613	0.0796553	0.0251522	0.394737	0.127403	0.165066	0.00136193	0.460976	0.473053	0.147852	0.000658792	0.54083	0.470353	0.152584	7.723831451521134e-3	6.557377049180327e-1	0.322283	-0.00501827	0.103184	0.467142	-0.00494996	-0.0567456	0.0178344	0.48764	-0.0992333	0.0806278	0.0984971	0.504242	0.0811581	0.126669	0.000610791	0.5	0.407128	-0.0258808	0.00723987	0.493619	-0.0553919
Tdrd3	0.00810378	0.031737	0.487348	0.012143	-0.0174219	0.0455796	0.555556	-0.0233667	0.111596	4.82846449412507e-06	0.527197	0.593266	-0.0588694	0.00921548	0.496734	-0.119828	0.00569456	0.229975	0.463405	0.00363495	-0.0151577	0.00901779	0.480826	-0.030996	-0.0552445	0.0265174	0.497271	-0.0870913	0.0908285	0.00331127	0.501712	0.225255	0.0501757	0.292256	0.455265	0.0268057	-0.0673121	0.0654578	0.40744	-0.0797001	-0.0189899	0.131603	0.48001	-0.0167251	0.117539	0.0248724	0.465078	0.188566	0.025446	0.0979582	0.497162	0.025674	-0.12758	6.515032393615047e-3	4.148211243611584e-1	-0.278901	-0.0599973	0.310535	0.53594	-0.030472	0.0417256	0.0635446	0.516802	0.0499423	-0.0765029	0.0123995	0.450534	-0.14586	0.158462	0.00366248	0.5	0.386049	0.0867677	0.0109074	0.571429	0.170262
Tmem168	0.0336844	0.00338793	0.487348	0.0832028	0.226562	1.88068295493551e-14	0.555556	3.10972	-0.0274549	2.44572939015612e-08	0.527197	-0.208976	0.16262	4.90590297416838e-06	0.346746	0.863394	-0.0113257	0.0332202	0.466295	-0.0167461	0.161236	0.00230178	1	0.42533	0.103965	0.00358511	0.454545	0.254246	0.0482283	0.00776512	0.501712	0.101755	0.0412569	0.111996	0.444444	0.0392269	0.0795842	0.119127	0.463256	0.0735351	0.0232187	0.12801	0.43972	0.0207286	0.223572	1.20040298720024e-05	0.452055	1.10013	0.0298386	0.156328	0.49333	0.0240488	-0.00140592	4.357779970501385e-3	4.7560975609756095e-1	-0.003319	0.118072	0.00222915	0.428571	0.31311	0.113359	0.00123097	0.495242	0.329846	-0.0264863	0.000266896	0.480174	-0.0946531	0.00641328	0.00774982	0.5	0.0135366	0.126255	0.0106492	0.571429	0.249061
Tmem27	0.00677723	0.00736988	0.487348	0.0144527	-0.0363624	0.23352	0.555556	-0.0229693	-0.476479	1.07949459766917e-10	0.512761	-4.74896	-1.3007	3.11295607633311e-09	0.339623	-11.0648	-0.161103	0.0108909	0.571608	-0.316235	0.0527986	0.03953	0.49215	0.0740803	-0.0668587	0.0148455	0.498796	-0.122245	-0.269912	1.54534518215565e-05	0.0412371	-1.29854	0.0166824	0.0343237	0.511215	0.0244299	-0.0496068	0.0311221	0.408593	-0.074754	-0.0242325	0.00910523	0.48001	-0.0494514	-0.169913	0.00747004	0.409924	-0.361351	-0.1147	0.0173237	0.458969	-0.202029	-0.159779	5.136057789103304e-6	3.28740157480315e-1	-0.845131	0.0723859	0.0491178	0.428571	0.0947359	-0.221773	0.0734299	0.480251	-0.251519	-0.0720801	0.00498993	0.444781	-0.165922	0.0768916	0.0525062	0.5	0.0984051	-0.0894822	2.6154736031235e-05	0.427673	-0.410047
Tmem9	0.0211861	0.00925143	0.487348	0.0430881	0.138262	3.10576371184612e-05	0.555556	0.623261	0.204869	6.56218759462606e-13	0.527197	2.49591	0.204024	1.35014530209648e-11	0.259259	2.21767	0.0638439	0.00166574	0.44186	0.177383	0.134049	0.00111492	0.731968	0.395814	0.11275	0.0238471	0.454545	0.182944	-0.0276937	0.11555	0.477713	-0.0259554	0.0216371	0.197028	0.462041	0.0152644	-0.019505	0.216207	0.458829	-0.0129734	0.0281353	0.0379421	0.432854	0.0399768	0.0697235	0.00309938	0.467252	0.174917	0.0470018	0.00688859	0.500413	0.101612	0.0638337	1.547305329574784e-3	5.035971223021583e-1	0.1794	0.0593305	0.00761183	0.428571	0.125692	-0.0323565	0.212252	0.495242	-0.0217808	0.0566014	0.00340052	0.484647	0.139718	0.00254273	0.207618	0.5	0.00173601	-0.0608047	0.00854442	0.477151	-0.125763
Tnni2	0.0155426	0.189449	0.487348	0.0112297	-0.0301936	0.00187325	0.555556	-0.0823501	-0.0807354	3.61928226633656e-18	0.527197	-1.40814	-0.036029	0.138305	0.475175	-0.0309548	0.0214869	0.34561	0.514473	0.00991435	-0.101229	0.00193955	0.479955	-0.274564	-0.0624976	0.255536	0.48615	-0.0370329	0.0182426	0.231802	0.501712	0.0115819	-0.0126489	0.24879	0.499184	-0.00764204	0.0549767	0.270073	0.492893	0.0312553	-0.240823	0.000242419	0.290323	-0.87068	0.0344711	0.257326	0.49201	0.0203213	-0.240026	0.0256703	0.45302	-0.381778	0.0129794	4.495273898380634e-2	4.852005532503458e-1	0.0174864	-0.305406	9.26936806925608e-05	0.38326	-1.23169	-0.187667	0.00106509	0.443281	-0.557863	0.0117416	0.0244813	0.491621	0.0189177	-0.122243	0.0242888	0.504266	-0.197373	-0.0523381	0.416533	0.504393	-0.0199068
Tor3a	0.0166991	0.0104568	0.487348	0.0330742	-0.128068	0.00027749	0.555556	-0.455505	-0.262329	7.94988041437175e-08	0.527197	-1.86244	-1.47244	1.43188328399709e-09	0.339623	-13.0224	-0.131317	0.0171172	0.490246	-0.231981	-0.224988	0.0183017	0.473913	-0.390919	-0.253135	0.00340371	0.410596	-0.624749	-0.213385	0.0327225	0.322259	-0.316909	-0.120602	0.0770855	0.346395	-0.134234	0.0958672	0.0435342	0.43106	0.130491	-0.0992646	0.256626	0.50009	-0.0586356	-0.182589	0.0127313	0.413021	-0.346029	-0.302458	0.00338748	0.416968	-0.747108	0.26525	3.016536117792562e-5	5.062579357881372e-1	1.19906	-0.146992	0.0425493	0.491961	-0.201542	0.108582	0.0169084	0.511758	0.192396	-0.231137	0.00120264	0.288714	-0.674888	-0.125321	0.00074434	0.47448	-0.392033	0.0538466	0.528055	0.571429	0.0149328
Trappc8	0.0149891	0.0935554	0.487348	0.0154227	0.28051	1.29277524791238e-10	0.555556	2.77382	-0.53138	1.49804752077422e-09	0.512761	-4.68915	-0.346677	5.68236626210289e-05	0.500282	-1.47181	-0.0804332	0.290184	0.481048	-0.0432189	-0.218825	0.00125713	0.472036	-0.634727	0.00899179	0.288567	0.526927	0.00485335	-0.154914	0.00951138	0.322368	-0.313198	-0.145354	0.00753406	0.209877	-0.308583	-0.0810714	0.383771	0.433217	-0.0337199	-0.125238	0.00315869	0.46139	-0.313156	0.1124	0.0116673	0.460976	0.217273	-0.382512	1.46077732209961e-07	0.291339	-2.61463	-0.126466	9.341650034382915e-3	4.187349879903923e-1	-0.256672	-0.390769	0.000680717	0.38326	-1.23758	-0.361993	0.000228812	0.265537	-1.31784	-0.0749692	0.158627	0.47952	-0.059947	-0.0353261	0.0130397	0.5	-0.0665802	-0.0848981	0.0409021	0.477151	-0.11786
Trim14	0.00954735	0.0148546	0.487348	0.0174539	-0.409333	8.85288102519062e-07	0.555556	-2.47766	0.287481	2.34010131535445e-08	0.527197	2.1937	0.253016	8.1971368292597e-10	0.245989	2.29899	0.065296	0.228938	0.448103	0.0418079	-0.0547669	0.233192	0.480826	-0.0346283	0.106826	0.0012948	0.454545	0.308492	0.191219	7.03109532180979e-05	0.501712	0.794127	0.0312848	0.187799	0.458244	0.0227224	0.107894	0.193063	0.463256	0.0770686	0.0951574	0.00185215	0.327869	0.260001	-0.0202647	0.0474856	0.48224	-0.0268191	0.133282	0.04093	0.54343	0.184989	0.0869068	1.2299912902331599e-1	4.9538131041890443e-1	0.0790937	-0.112878	0.00731759	0.480506	-0.241065	-0.158079	0.0603367	0.484301	-0.192764	0.087788	0.0274264	0.485202	0.13711	-0.233264	0.00209937	0.462462	-0.62466	0.137897	0.00295977	0.571429	0.348707
Ttc24_P1	0.0155441	0.000203291	0.487348	0.057387	-0.399405	9.36212023537464e-08	0.555556	-2.80727	0.232254	4.4653100112534e-09	0.527197	1.93936	-0.739016	5.77044586545172e-17	0.339623	-12.0007	0.0313366	0.393143	0.4594	0.0127054	-0.0498601	0.0320739	0.479955	-0.0744835	0.221683	0.000978405	0.454545	0.667149	-0.0544208	0.0395305	0.440076	-0.0763561	-0.124707	0.122407	0.364486	-0.113756	-0.10896	0.11665	0.39471	-0.101672	0.0250476	0.136072	0.43972	0.021697	-0.144661	0.14266	0.453523	-0.122339	0.0201105	0.0444475	0.499162	0.0271924	0.0530584	2.2938532364416522e-2	4.9866126496964885e-1	0.0869858	-0.387289	2.25072258278002e-05	0.356164	-1.8	0.0482883	0.016916	0.495242	0.0855525	-0.0649213	0.0790621	0.47619	-0.0715453	-0.142942	0.0948298	0.500274	-0.146237	-0.0419422	0.0565181	0.502214	-0.052336
Ube2w	0.0102864	0.00355905	0.487348	0.0251881	-0.0120309	0.113547	0.555556	-0.0113671	0.233296	4.40339960645829e-05	1	1.01629	-0.23816	1.08643114693458e-05	0.521704	-1.18223	-0.0235097	0.192541	0.467163	-0.0168207	0.105542	0.00232005	0.674151	0.278052	0.12183	0.000177797	0.454545	0.456871	-0.0923389	0.0967624	0.435152	-0.0936588	-0.0255636	0.610369	0.610369	-0.00548103	-0.0884617	0.148645	0.408638	-0.0732331	-0.179273	0.00892038	0.46	-0.367441	0.00430456	0.258941	0.499275	0.00252591	0.0849682	0.00219403	0.499162	0.22591	0.0924823	1.0267813266910845e-1	6.557377049180327e-1	0.0914208	-0.0370469	0.170219	0.521822	-0.0284888	-0.134088	0.0405231	0.484301	-0.18669	-0.0532399	0.379063	0.488192	-0.0224294	-0.0622133	0.0605135	0.5	-0.075785	-0.0881471	0.122951	0.48629	-0.0802374
Ubl4	0.011903	0.115095	0.487348	0.0111763	0.120718	0.000114039	0.555556	0.475984	-0.482558	4.75943178059451e-06	0.527197	-2.56839	0.126967	0.000349071	0.387836	0.438935	-0.0633798	0.0450689	0.486942	-0.085317	-0.120837	0.0806496	0.479955	-0.132123	0.131203	0.0137174	0.454545	0.244395	-0.00969761	0.107658	0.497779	-0.00938685	0.00680781	0.070693	0.474051	0.00783322	0.0829815	0.249498	0.47235	0.0500323	-0.0294057	0.130358	0.482782	-0.02602	-0.00022834	0.000266636	0.49833	-0.000816107	0.062031	0.00444618	0.501494	0.145898	0.101506	5.854493984585858e-3	4.9768098406936884e-1	0.226614	-0.516156	0.00224035	0.372973	-1.36765	0.0779803	0.0775004	0.498511	0.0866124	-0.510714	0.0127254	0.255814	-0.96797	0.0381532	0.148303	0.5	0.0316232	0.0237888	0.0120796	0.508604	0.0456258
Ubr2	0.0153435	0.166748	0.487348	0.0119363	0.311564	1.58157860293513e-08	0.555556	2.43049	-0.854981	6.70365951589499e-12	0.491694	-9.55329	0.457072	8.29775563090424e-08	0.245098	3.23655	0.218791	0.0530148	0.44186	0.27909	0.102845	0.0302677	0.497825	0.156224	0.00800237	0.158687	0.454545	0.00639757	0.0661687	0.401187	0.501712	0.026246	0.117929	0.175218	0.428571	0.0892039	-0.140595	0.211151	0.39751	-0.0949587	-0.222019	0.0563238	0.46139	-0.27737	-0.356392	0.000105569	0.27897	-1.41718	-1.44919	1.44110280662099e-06	1.44110280662099e-06	-8.46517	-0.0121202	2.558097216840459e-1	4.738586156111929e-1	-0.00717617	0.255499	9.12797777865418e-06	0.428571	1.28762	0.155901	0.047877	0.511758	0.205769	0.189796	0.000388661	0.427007	0.647285	-0.942211	2.03570530580537e-05	0.0714286	-4.42018	0.0395815	0.0511582	0.571429	0.051103
Ubr4_P2	0.0303052	0.079915	0.487348	0.0332561	0.291189	2.14897296073533e-12	0.626289	3.39752	0.0186414	0.0166762	0.527197	0.0331425	0.163539	1.13695294292076e-08	0.320583	1.29919	0.122997	2.55816382915821e-05	0.44186	0.564811	0.0564318	0.0166987	0.484093	0.100297	0.169281	6.0917907301543e-05	0.454545	0.713563	-0.053538	0.00696351	0.426993	-0.115491	-0.0276028	0.0174937	0.441286	-0.0485015	-0.116171	0.00227751	0.269006	-0.306987	-0.0654806	0.208696	0.532427	-0.0445587	-0.147349	0.00203481	0.404086	-0.396586	0.0679617	0.114247	0.54343	0.0640305	-0.0938154	1.5385190963792784e-7	3.5714285714285715e-1	-0.639155	-0.0380425	0.0617831	0.483745	-0.0459983	-0.0300838	0.168145	0.495242	-0.0232944	0.0247539	0.00406283	0.496632	0.0591908	0.118725	0.000666975	0.5	0.377059	-0.068272	0.000345096	0.46046	-0.236362
Ubxn10	0.0272488	0.122035	0.487348	0.0248922	-0.175161	1.88109464608148e-05	0.555556	-0.827737	-0.280096	2.24370810883379e-06	0.527197	-1.58227	0.107607	4.39943454148555e-08	0.356335	0.791625	0.051671	0.0294644	0.444444	0.079093	0.0083135	0.291504	0.482915	0.00445068	0.1282	0.00883821	0.454545	0.263276	0.156723	0.050359	1	0.203415	-0.00207209	0.384244	0.489146	-0.000860729	0.006781	0.524897	0.524897	0.00189818	0.0177454	0.296126	0.439961	0.00937886	0.143515	0.0859621	0.47006	0.152943	0.276056	0.000335483	0.531353	0.959109	0.0773999	3.0319065113233897e-4	5.052207363986078e-1	0.272315	0.0880093	0.00502321	0.428571	0.202335	-0.0327202	0.14579	0.493333	-0.027363	0.128776	0.027805	0.476684	0.20036	-0.0757486	0.000921839	0.500274	-0.229923	0.0719582	0.0301168	0.508604	0.109462
Ugt3a1	0.0189533	0.171298	0.487348	0.0145229	0.0850702	0.00294888	0.555556	0.215257	0.103539	1.08330937975196e-09	0.527197	0.928257	0.0697538	0.000171886	0.422727	0.262606	0.14379	0.00965684	0.44186	0.289761	0.0497802	0.0104849	0.627617	0.0985367	0.121713	0.0415377	0.454545	0.168153	0.0902329	0.0920701	0.505255	0.0934705	0.00960054	0.459915	0.511215	0.00323848	-0.222797	0.0678375	0.290168	-0.260345	0.0743229	0.0922634	0.42702	0.076922	0.0768212	0.0503093	0.473362	0.099741	0.12127	0.0748237	0.54343	0.136545	0.169283	1.0948648496777236e-1	6.557377049180327e-1	0.16262	0.0920789	0.195511	0.428571	0.0652682	-0.249025	0.000677538	0.383562	-0.789178	0.415636	9.10106998322717e-05	0.4	1.67955	0.0608802	0.00334142	0.5	0.150744	0.182837	0.0322867	0.571429	0.272605
Usp3	0.00653474	0.00354494	0.487348	0.0160127	0.0449984	1.16536484141096e-05	0.555556	0.222001	-0.278591	1.34242471060181e-11	0.527197	-3.02887	-0.0865257	4.99060617496569e-06	0.499882	-0.458746	-0.0118806	0.0139988	0.468847	-0.0220255	-0.087319	6.52531293736172e-05	0.473913	-0.365465	-0.0382037	0.00332315	0.497271	-0.0946859	-0.05809	0.000863576	0.390852	-0.17797	-0.0122392	0.0835949	0.49151	-0.0131916	0.0108865	0.104497	0.503537	0.0106785	-0.0301172	0.0070825	0.492005	-0.0647464	-0.0312953	0.00674084	0.470617	-0.0679511	-0.0246496	0.00291078	0.474247	-0.0625112	-0.112948	1.493964483138214e-4	3.973655323819978e-1	-0.432102	0.0029487	0.0352463	0.451176	0.00428412	-0.0601898	0.000516613	0.484301	-0.197834	-0.0364806	0.00699434	0.475013	-0.0786248	-0.0397798	0.01013	0.5	-0.0793364	-0.00422913	0.0247386	0.507978	-0.00679463
Usp33	0.0588439	0.101315	0.487348	0.0585099	0.0142338	0.0195171	0.555556	0.0243339	-0.180136	1.26061589217674e-06	0.527197	-1.0627	0.00785943	2.76669479276196e-05	0.428964	0.0358236	-0.0450417	0.000317311	0.483353	-0.157579	-0.038576	0.0462478	0.48072	-0.0514954	-0.031862	0.000501073	0.49666	-0.105148	-0.0503312	0.0445633	0.446266	-0.0679986	-0.0539035	0.173176	0.454731	-0.0410482	-0.050037	0.100501	0.418554	-0.0499285	-0.0717366	0.0546763	0.518045	-0.0905459	-0.00821196	0.173186	0.49134	-0.0062533	-0.0503942	0.0107022	0.471992	-0.099303	-0.00800071	1.2461935493093444e-1	4.738586156111929e-1	-0.00723595	-0.00637561	0.1546	0.469265	-0.00516928	-0.0223264	0.00655214	0.490586	-0.0487523	-0.0334866	0.181153	0.488192	-0.0248456	-0.158421	0.00494471	0.47448	-0.365297	-0.0607508	0.0865198	0.493586	-0.0645711
Vps18	0.00749517	2.83781188698107e-05	0.487348	0.0340806	-0.303283	4.97372798995997e-06	0.555556	-1.60841	0.056575	1.73075074461702e-07	0.527197	0.382547	-0.201086	4.046730648421e-08	0.501959	-1.48661	0.0095281	0.0185365	0.458741	0.0165024	-0.0891402	0.0891143	0.479955	-0.0936019	-0.0400369	0.0735245	0.49707	-0.0453845	0.0747453	0.288207	0.833639	0.0403846	-0.00121171	0.142717	0.489146	-0.00102453	0.098239	0.00322316	0.409524	0.244784	-0.0850616	0.0466475	0.501054	-0.113232	-0.0264462	0.0076809	0.489447	-0.0559228	0.0278071	0.0017373	0.50116	0.0767511	0.118224	5.234250328338917e-4	6.557377049180327e-1	0.387911	0.130821	0.00478639	0.428571	0.303504	0.00580795	0.141753	0.495242	0.00492786	0.0336966	0.0523884	0.491621	0.0431574	0.050455	0.00181058	0.5	0.138357	-0.0912086	0.0820089	0.484952	-0.0990652
Wdr24	0.0214245	0.0226503	0.487348	0.0352417	-0.160445	5.64868914588019e-10	0.555556	-1.48381	-0.133154	1.50583869169996e-07	0.527197	-0.908408	-0.186814	1.70465081887025e-08	0.499882	-1.45124	0.00110923	0.577705	0.577705	0.000264322	-0.0557524	0.0325685	0.479955	-0.0829151	-0.011046	0.0391441	0.475406	-0.0155455	-0.0659444	0.0634592	0.439404	-0.0789688	-0.0121038	0.291461	0.494865	-0.00648063	-0.0685175	0.236998	0.423773	-0.0428409	0.0245605	0.252972	0.439961	0.0146608	-0.0403927	0.0537814	0.473588	-0.0512732	0.0325661	0.0126984	0.499162	0.0617535	-0.0347971	6.734507870521561e-2	4.654939106901218e-1	-0.0407716	-0.0801432	0.0361185	0.509423	-0.115588	-0.0129889	0.0413796	0.495242	-0.0179664	0.0594151	0.0392343	0.497906	0.0835575	-0.170714	0.000356874	0.462462	-0.588535	0.0325368	0.00593691	0.508604	0.0724413
Wdr7	0.0227293	0.0218461	0.487348	0.0377448	-0.307995	1.72529148097487e-05	0.555556	-1.46702	-0.416871	8.37497459683224e-13	0.512376	-5.03456	-0.0432764	0.0104542	0.494756	-0.0857179	-0.0195737	0.157617	0.467163	-0.0157059	-0.0578414	0.0162556	0.479955	-0.103478	-0.0437477	0.164259	0.530482	-0.0343188	-0.045676	0.128956	0.46864	-0.0406314	-0.0523708	0.376389	0.475681	-0.0222242	-0.0118386	0.360388	0.482273	-0.00524719	-0.00933474	0.0217237	0.487445	-0.0155243	-0.124531	0.02004	0.436556	-0.211467	-0.172924	0.000141775	0.433172	-0.665482	-0.259322	1.231560649537054e-6	2.3735408560311283e-1	-1.53248	-0.0621919	0.0133753	0.498893	-0.116529	-0.0421209	0.0533114	0.490586	-0.0536275	-0.0365299	0.0440548	0.488192	-0.0495347	0.124064	0.0551635	0.5	0.156116	-0.266811	4.17285284838895e-05	0.298913	-1.16852
Wsb1	0.0248415	0.126543	0.487348	0.0223017	0.111939	0.0130232	0.753935	0.211036	-0.193794	1.3553268665727e-06	0.527197	-1.13717	-0.038541	0.0159289	0.486901	-0.0692896	-0.167066	0.0170624	0.492027	-0.295365	0.108341	0.0453202	0.489314	0.145579	-0.0350531	0.165722	0.514655	-0.0273631	0.130639	0.0209129	0.715858	0.219419	-0.0427162	0.40698	0.487415	-0.0166776	-0.0142228	0.481114	0.481114	-0.00451931	0.0334783	0.593271	0.593271	0.00759111	0.0489915	0.131741	0.480815	0.0431262	-0.0073776	0.0127567	0.47919	-0.0139751	0.138499	1.7211467090617914e-2	6.557377049180327e-1	0.244337	-0.0453964	0.100264	0.532024	-0.0453444	-0.13799	0.0788014	0.485754	-0.152268	0.0515444	0.236584	0.509991	0.0322676	-0.240317	6.04166791584483e-06	0.398693	-1.25418	-0.0571233	0.106418	0.493619	-0.0555801
Xbp1	0.0190176	0.217624	0.487348	0.0125952	-0.0534025	0.00343888	0.555556	-0.131562	0.0677881	7.37443466198954e-06	0.527197	0.347907	-0.0438248	5.04249983071907e-05	0.499882	-0.188331	0.0515168	0.376435	0.455202	0.0218591	-0.0706194	0.236818	0.480826	-0.0441785	0.0405245	0.0684541	0.454545	0.0471948	0.0965371	7.5407098058646e-07	0.501712	0.591057	-0.0582286	0.157942	0.445095	-0.0466704	-0.0288403	0.0132908	0.418554	-0.0541174	-0.0399534	0.0277461	0.497768	-0.0621994	0.0134708	3.02867439479166e-06	0.478507	0.0743421	-0.0709105	0.00522666	0.464771	-0.161802	-0.0505357	7.2113246637179025e-3	4.530386740331492e-1	-0.108247	0.180847	1.9563897761986e-06	0.428571	1.03237	-0.0279802	0.157727	0.495242	-0.0224428	-0.0433632	0.0108165	0.472717	-0.0852482	-0.051371	0.0578096	0.5	-0.0635974	0.0532046	0.00210134	0.508604	0.142456
Yipf3	0.0114868	0.000413747	0.487348	0.0388628	0.00359137	0.156267	0.555556	0.00289513	-0.254268	1.4452765552545e-08	0.527197	-1.99347	-0.0475294	0.0803109	0.486864	-0.0520554	0.150727	0.0188618	0.44186	0.259916	0.190536	0.000764048	0.929942	0.593876	0.122606	0.115917	0.454545	0.114741	-0.0304943	0.0992538	0.484823	-0.0305935	0.106621	0.044064	0.428571	0.14457	0.119009	0.0172815	0.409524	0.209743	0.132732	0.0250926	0.350951	0.212431	-0.0446144	0.320991	0.485932	-0.0220176	0.0849927	0.000492002	0.500413	0.281159	-0.204714	2.961525057661626e-4	3.400673400673401e-1	-0.722329	0.237504	1.00789979496697e-05	0.428571	1.18671	-0.172455	0.00847169	0.458716	-0.357332	0.031881	0.0288386	0.495808	0.0490976	0.095665	0.0104516	0.5	0.189495	0.114034	0.00116916	0.571429	0.334363
Zfpl1	0.033294	0.167594	0.487348	0.0258275	-0.198039	0.000443048	0.555556	-0.664134	-0.200716	2.46239465226951e-07	0.527197	-1.32646	0.183017	7.62585869397576e-08	0.320583	1.30266	-0.0976982	0.0801595	0.537215	-0.107082	-0.0753347	0.00703333	0.479955	-0.162184	0.0462108	0.0387562	0.454545	0.0652339	-0.047498	0.227905	0.475547	-0.0305054	-0.0772917	0.161833	0.426271	-0.0611325	-0.043126	0.345548	0.450216	-0.0199023	0.0936064	0.124472	0.406561	0.0847071	-0.0477175	0.0200017	0.474667	-0.0810688	0.0132378	1.94069311319876e-07	0.499162	0.0888525	0.0444429	1.7047879433745685e-3	4.902396837163331e-1	0.123033	0.0939484	0.0684025	0.428571	0.109443	-0.234787	0.000487335	0.389474	-0.777655	-0.223449	0.00233136	0.317568	-0.588205	0.0292033	0.0113343	0.5	0.056818	0.145392	6.46771338733122e-06	0.571429	0.754473
Zic3	0.00601111	0.00112492	0.487348	0.017726	-0.524776	3.75200716332794e-06	0.555556	-2.8473	-0.143673	0.0482226	0.527197	-0.189182	-0.0133536	8.22875763272903e-11	0.48446	-0.134667	0.12459	0.089162	0.44186	0.130797	0.023104	0.0125202	0.484896	0.0439528	-0.111035	0.0649103	0.498796	-0.131875	-0.0727495	0.158191	0.454597	-0.0582591	-0.0899133	0.0782513	0.380332	-0.0994898	-0.00667413	0.355346	0.520882	-0.00299901	-0.268341	0.14704	0.462133	-0.223411	-0.0662495	0.19712	0.48224	-0.0467238	0.12563	0.111933	0.499162	0.119479	-0.521165	1.7275812760130688e-5	1.3970588235294118e-1	-2.48208	-0.00446582	0.0565253	0.469479	-0.00557226	0.227488	0.00678347	0.487805	0.493319	-0.217826	0.0292506	0.382064	-0.334115	-0.133751	0.0029628	0.479112	-0.338163	0.0777713	0.303558	0.508604	0.0402667
amalgam_10_20	0.01654	0.0471805	0.487348	0.021936	-0.406189	1.027937851647e-11	0.555556	-4.46322	-0.329721	1.37728041486542e-06	0.527197	-1.93249	-0.0682944	0.00105945	0.499882	-0.20317	0.220262	0.00595924	0.44186	0.490042	-0.0660698	0.0068302	0.479955	-0.143079	-0.0171749	0.021144	0.487868	-0.0287647	-0.0635014	0.038467	0.436726	-0.0898488	-0.00520892	0.237778	0.491076	-0.00324947	0.0749812	0.136032	0.468156	0.0649607	0.0251417	0.110109	0.438161	0.0240901	0.0571514	0.0470936	0.478507	0.075842	0.0408113	0.000837248	0.50116	0.125582	0.00953939	5.512960261800778e-3	4.902203515721713e-1	0.0215458	-0.0425442	0.0189733	0.497786	-0.073255	-0.0915053	0.0264754	0.485754	-0.144318	0.0993296	0.00318863	0.469212	0.247966	-0.0970737	0.0026066	0.497996	-0.250831	0.0819956	0.00231773	0.508604	0.216053
amalgam_4_104	0.0075707	0.0380618	0.487348	0.0107467	0.0455384	7.45590857294285e-06	0.555556	0.233498	0.0745231	0.00356812	0.527197	0.1824	0.0702102	1.35961020446446e-06	0.388889	0.411894	-0.00225619	0.707579	0.707579	-0.000338937	-0.114534	0.179508	0.479955	-0.0854331	-0.0117276	0.479855	0.538742	-0.00373982	0.316156	0.0145957	0.807667	0.580391	-0.0703196	0.692343	0.692343	-0.0112285	0.193477	0.172534	0.425308	0.147647	0.0289607	0.256526	0.544965	0.017112	0.0402878	0.00133429	0.483141	0.115817	0.0631587	0.0121307	0.501404	0.121019	0.380104	9.499670991577378e-4	5.641799782198296e-1	1.14878	-0.303578	5.27839795424232e-05	0.38009	-1.29855	0.194312	0.0172807	0.499234	0.342464	0.0383901	0.0522201	0.491621	0.0492223	-0.00361488	0.00953815	0.5	-0.007304	0.299378	0.00832508	0.571429	0.622589
amalgam_4_107	0.0155035	0.0366498	0.487348	0.022262	0.326279	2.51283092951685e-07	1	2.15339	-0.256751	4.16106906294724e-09	0.527197	-2.15177	0.0639887	1.15862698491003e-05	0.395773	0.315852	-0.178769	0.00108003	0.542306	-0.530331	0.0350638	0.0818388	0.484571	0.0381158	-0.0591259	0.236297	0.530482	-0.0370448	0.0763671	0.0045798	0.501712	0.178634	-0.0642858	0.0488556	0.395203	-0.0842842	-0.0863392	0.104208	0.40744	-0.0847937	-0.0178415	0.746175	0.746175	-0.00226871	0.0078495	0.396978	0.499093	0.00314948	0.0162946	0.564475	0.564475	0.00404685	0.00438229	1.932498092195281e-1	5.747572964409146e-1	0.00312843	-0.0445987	0.476855	0.536891	-0.0143435	-0.109192	0.0577422	0.485754	-0.135235	-0.0118129	0.0237187	0.488192	-0.0191949	-0.0871974	0.0717782	0.5	-0.0997544	0.0266423	0.242036	0.571429	0.0164149
amalgam_4_139	0.0220475	0.221896	0.487348	0.0144158	-0.377411	8.58682072282055e-08	0.555556	-2.66685	0.0491206	0.0526418	0.527197	0.062809	0.137431	2.6222012248426e-05	0.368571	0.629619	0.139382	0.000216249	0.44186	0.510842	-0.182781	0.00327942	0.473913	-0.454064	-0.218783	0.0257498	0.454685	-0.347696	0.202645	8.36468144167688e-05	0.50577	0.826294	0.0253877	0.122221	0.456024	0.0231752	0.0551371	0.152488	0.473062	0.045034	-0.131957	0.000957675	0.448193	-0.398349	0.0661223	0.322287	0.486086	0.0325162	0.00371373	0.00325171	0.489923	0.00923935	0.0686188	1.3046677335854007e-2	4.97256655151392e-1	0.129312	0.0775521	0.356215	0.431595	0.0347657	0.10313	0.0756599	0.5	0.115622	0.0318394	0.248603	0.513666	0.0192467	-0.0657803	0.00286863	0.5	-0.167235	-0.227612	0.00668937	0.414062	-0.494969
amalgam_4_157	0.00799654	0.00161515	0.487348	0.0223247	-0.102049	0.00106043	0.555556	-0.303547	-0.0383886	0.0289383	0.527197	-0.0590619	-0.0250886	0.0362688	0.463768	-0.0361393	0.0110028	0.13422	0.461899	0.00959648	0.0257391	0.0349002	0.482915	0.0375064	-0.056311	0.570954	0.570954	-0.013706	0.0514558	0.293991	0.670471	0.0273573	-0.0562926	0.278417	0.464135	-0.0312596	0.0483408	0.504303	0.504303	0.0143721	-0.0649057	0.357743	0.536082	-0.0289758	-0.0057867	0.018204	0.489855	-0.0100679	-0.0286466	0.132757	0.47579	-0.0251214	-0.284472	2.2217756470151125e-5	2.727272727272727e-1	-1.32373	-0.0313512	0.486	0.536891	-0.00982435	-0.0248357	0.762125	0.762125	-0.00292996	-0.00978408	0.0277677	0.488192	-0.0152285	-0.10543	0.10476	0.51938	-0.103301	-0.283082	6.99878853532524e-07	0.21875	-1.74236
amalgam_4_183	0.0394316	0.085923	0.487348	0.0420297	-0.0696457	0.00444963	0.555556	-0.163784	-0.222246	7.69006125328399e-07	0.527197	-1.35883	-0.461559	2.63517872877865e-11	0.49359	-4.88292	0.00067444	0.155735	0.463405	0.000544688	0.0517184	0.150002	0.52302	0.042611	0.0418151	0.116067	0.454545	0.0391094	0.0965119	0.000402724	0.501712	0.327657	-0.000651494	0.54868	0.54868	-0.000169832	-0.19183	0.000918789	0.171875	-0.582545	-0.135552	0.00030395	0.404321	-0.476762	-0.072341	0.15741	0.472105	-0.0580875	-0.212806	4.45975709694239e-05	0.400901	-0.925855	-0.136034	9.530622402685368e-3	4.148211243611584e-1	-0.274909	-0.0141027	0.61936	0.61936	-0.00293416	-0.0573339	0.0370333	0.490052	-0.0820682	-0.00819932	0.39155	0.493153	-0.00333887	0.105	0.1232	0.5	0.095486	-0.071802	0.219909	0.499296	-0.0472282
amalgam_4_189	0.0435683	0.0706901	0.487348	0.0501314	-0.404486	2.67756353030155e-05	0.555556	-1.84941	-0.600642	2.65309229406956e-10	0.502732	-5.75189	0.180354	0.000179003	0.367265	0.675812	-0.13872	0.01546	0.491475	-0.251192	-0.0545104	0.0663713	0.479955	-0.0642143	0.105211	0.039372	0.454545	0.147802	0.0511323	0.368258	0.893334	0.0221837	-0.00181003	0.280607	0.489146	-0.000998958	0.0435726	0.366022	0.495435	0.0190191	0.0055439	0.151234	0.446294	0.00454795	0.0119183	0.00805202	0.49201	0.0249581	0.0439712	0.191025	0.54343	0.0316113	0.216433	5.691809659947054e-4	6.557377049180327e-1	0.702272	0.0278017	0.012775	0.428571	0.0526463	-0.0124743	0.0253574	0.495242	-0.0199077	-0.24139	6.10888631921091e-06	0.20765	-1.25861	0.0679185	0.214459	0.5	0.0454141	0.133257	0.00883422	0.571429	0.273688
amalgam_4_199	0.0117189	0.107519	0.487348	0.0113499	0.29093	1.68772335094489e-05	1	1.38852	-0.0949727	0.000160925	0.527197	-0.360267	-0.168521	0.000175578	0.499882	-0.632885	0.00111969	0.162875	0.463405	0.00088248	0.00110425	0.211012	0.482398	0.000746135	-0.0870431	0.00559029	0.499547	-0.19607	-0.0804453	0.0563261	0.430769	-0.1005	-0.0284973	0.395238	0.493778	-0.0114884	0.0547684	0.380396	0.492893	0.0229898	-0.13069	0.0240052	0.468244	-0.211678	0.0553799	0.0372293	0.478507	0.0791442	-0.0536212	0.465527	0.54343	-0.0178052	-0.099999	1.301048796047175e-3	4.143835616438356e-1	-0.288568	-0.0121868	0.0352132	0.484508	-0.017711	-0.11369	0.121672	0.485754	-0.104005	-0.0548927	0.301483	0.487479	-0.0285846	-0.0385689	0.0350268	0.5	-0.0561409	-0.0605152	0.0480208	0.486908	-0.0797935
amalgam_4_224	0.0170618	0.0291468	0.487348	0.0261969	-0.161993	2.87272321422933e-11	0.555556	-1.70768	-0.665561	1.33203459933249e-34	0.382812	-22.5462	0.0373413	0.000209455	0.413451	0.137375	-0.00833163	0.316636	0.517167	-0.00416114	0.07547	0.191311	0.840455	0.0542071	0.143836	0.000184986	0.454545	0.536922	-0.0435437	0.624878	0.624878	-0.00889185	-0.0148943	0.469481	0.492934	-0.00489101	-0.0528573	0.247175	0.435456	-0.0320841	0.0960057	0.0469463	0.394737	0.127534	0.0817288	0.00695448	0.467252	0.176349	0.108183	0.0141176	0.50116	0.200164	0.146369	1.0574063224017384e-3	6.557377049180327e-1	0.43556	0.187592	0.000295666	0.428571	0.662049	0.0681305	0.0262316	0.500452	0.107726	-0.123098	0.0470513	0.446108	-0.163403	0.0748933	0.00400618	0.5	0.179539	0.0951528	0.00441211	0.571429	0.224119
amalgam_4_23	0.0213705	0.157007	0.487348	0.0171836	0.198291	7.36257941122471e-06	0.555556	1.01782	-0.23423	1.43320242176607e-18	0.520127	-4.17952	-0.441988	6.80234209527317e-15	0.463519	-6.2618	0.0449622	0.378117	0.458741	0.0189909	-0.360552	1.31893735716894e-10	0.220588	-3.56218	-0.155577	0.00131296	0.438384	-0.448335	-0.051731	0.00814041	0.427376	-0.108084	-0.0794897	0.0365991	0.364123	-0.114189	-0.016584	0.16449	0.454953	-0.0129996	-0.161567	0.0110608	0.46139	-0.31606	0.127452	0.00504748	0.460976	0.292747	-0.414266	0.000905305	0.369004	-1.2607	-0.0559353	1.1927080558844522e-4	4.255003706449222e-1	-0.21946	-0.12961	0.00644345	0.480506	-0.28396	-0.0388801	0.0242989	0.490586	-0.0627685	0.102117	0.0645368	0.488923	0.121539	-0.124679	0.0526727	0.5	-0.159392	-0.119361	0.00195838	0.448684	-0.323241
amalgam_4_256	0.0199773	0.296264	0.487348	0.0105545	-0.0123599	0.00719931	0.555556	-0.0264836	0.13662	0.000954387	0.735257	0.412629	-0.103994	1.25690628612067e-06	0.499882	-0.613639	-0.0601626	0.463286	0.471399	-0.0201034	-0.0849574	0.0857192	0.479955	-0.090643	-0.132484	0.101797	0.515257	-0.131459	0.00527875	0.397234	0.501712	0.00211654	0.0283677	0.508886	0.508886	0.00832251	-0.00205929	0.177014	0.469985	-0.00154857	-0.0656157	0.0213423	0.496552	-0.109628	0.0680144	0.214293	0.480439	0.0455011	-0.182099	0.0048146	0.45302	-0.422004	0.0959992	2.248067252545008e-1	5.694945949544671e-1	0.0622258	0.110887	0.0417327	0.428571	0.152971	-0.234397	0.000897805	0.393564	-0.714165	0.0322231	0.0441759	0.492667	0.0436563	-0.183158	0.0693479	0.503891	-0.212274	0.0667595	0.0314647	0.508604	0.100285
amalgam_4_38	0.0313162	0.0268231	0.487348	0.0492131	0.325472	1.1368976823365e-09	0.555556	2.91111	-0.0857328	0.000720295	0.527197	-0.269414	-0.117037	0.000119612	0.500095	-0.459045	0.225722	0.0153307	0.44186	0.409557	-0.0379525	0.468743	0.480826	-0.0124889	-0.0854802	0.130149	0.499267	-0.0756978	-0.212202	0.0381478	0.328076	-0.301015	-0.090251	0.341847	0.466037	-0.0420721	0.115143	0.126078	0.44665	0.103555	-0.348016	0.0445899	0.410334	-0.470088	0.0397662	0.133336	0.483958	0.0347975	-0.0701665	0.0218692	0.471258	-0.116488	-0.283787	6.779621555652134e-2	4.093457943925234e-1	-0.331689	-0.242584	0.10651	0.480786	-0.23594	-0.0535282	0.17273	0.490586	-0.0408223	-0.15744	0.00218396	0.353488	-0.41891	0.137337	0.0105581	0.5	0.271435	0.145074	0.109865	0.571429	0.139146
amalgam_4_40	0.0320809	0.28913	0.487348	0.0172886	-0.309979	0.000302775	0.555556	-1.09078	0.11922	2.5502971733222e-08	0.527197	0.905285	0.164203	3.76660628013199e-05	0.358412	0.726441	-0.0544531	0.00650294	0.475643	-0.119083	-0.156985	0.16392	0.479955	-0.123291	-0.210821	0.0147257	0.449248	-0.386207	-0.0839602	0.356217	0.470617	-0.0376381	0.128836	0.20678	0.428571	0.0881874	-0.0313982	0.604305	0.604305	-0.00686817	-0.0587782	0.621394	0.621394	-0.0121455	-0.00814579	0.459515	0.496418	-0.00275084	-0.35564	3.14367133547859e-05	0.350467	-1.60129	0.24603	8.937047948008252e-3	6.557377049180327e-1	0.504068	-0.246357	0.0345457	0.468831	-0.360077	0.0900998	0.00888193	0.500963	0.184839	-0.223244	0.0159556	0.356083	-0.401189	-0.0503401	0.113528	0.529219	-0.0475663	-0.369734	0.00290322	0.34902	-0.938061
amalgam_5_1020	0.0184453	0.0162969	0.487348	0.0329783	0.268413	4.10469188231293e-06	0.555556	1.44586	0.0132293	0.0966775	0.527197	0.0134235	-0.156929	3.65502888892579e-07	0.496734	-1.01017	-0.117348	0.0134702	0.484851	-0.219513	0.188947	4.53828377816244e-06	0.495586	1.00956	-0.0781824	0.235676	0.497271	-0.0490739	0.109169	0.0323986	0.826022	0.162604	-0.0745522	0.00354285	0.305011	-0.182701	0.012065	0.21511	0.503537	0.00805145	0.060062	0.14817	0.42702	0.0498058	0.17585	0.0003778	0.460976	0.601888	-0.0782843	0.028313	0.471258	-0.121185	-0.15316	1.0367596418814468e-4	3.6714285714285716e-1	-0.610237	-0.0196638	0.244941	0.473052	-0.0120133	-0.0348551	0.00671881	0.490586	-0.0757299	-0.134708	0.00180592	0.367707	-0.369546	0.007975	0.556359	0.556359	0.00203079	-0.228997	0.00065863	0.362069	-0.728522
amalgam_5_1021	0.0347109	0.022192	0.487348	0.0574051	-0.360542	1.05439222755564e-09	0.555556	-3.23659	-0.43809	3.0325852158658e-13	0.506477	-5.48409	0.0311547	5.14340321004274e-05	0.426835	0.133615	-0.0532938	0.0131833	0.489101	-0.100191	0.018642	0.163434	0.490424	0.0146649	0.0440605	0.11296	0.454545	0.0417286	0.0626941	0.170093	0.760844	0.0482315	0.0993563	0.0932085	0.428571	0.102391	0.152698	0.010696	0.383065	0.300933	-0.0276842	0.10912	0.494849	-0.0266348	0.251906	2.49400477352545e-05	0.452055	1.15955	-0.0264987	0.0392755	0.475761	-0.0372539	-0.128858	2.2006450404694027e-4	3.931924882629108e-1	-0.47129	0.0338982	0.0155096	0.445895	0.0613353	-0.0427388	0.0889632	0.490586	-0.0449094	0.0201648	0.0226152	0.490776	0.0331832	-0.158954	0.00982375	0.482424	-0.319136	0.0212627	0.0153793	0.508604	0.0385506
amalgam_5_104	0.0352939	0.102381	0.487348	0.0349332	0.0872813	3.09363120745802e-05	0.555556	0.393598	0.0944188	0.0851296	0.527197	0.101021	-0.103446	0.00364749	0.49941	-0.252203	0.0267756	0.0867913	0.458664	0.028423	-0.0110203	0.0913149	0.480826	-0.0114551	-0.0433014	0.000476846	0.498796	-0.143831	-0.00540025	0.139626	0.499273	-0.0046174	0.0390536	0.497437	0.497437	0.0118435	-0.102208	0.16983	0.40744	-0.0786988	-0.0784875	0.0105312	0.496552	-0.155211	-0.0201507	0.0217872	0.487659	-0.0334864	0.0748406	0.00122377	0.500413	0.217958	0.128943	1.0837360422885536e-3	6.148759816478673e-1	0.382326	-0.0696429	0.239878	0.486681	-0.0431793	0.116464	0.00815592	0.511758	0.243239	0.135061	1.18200102453756e-05	0.420233	0.665497	0.00840748	0.135236	0.5	0.00730533	-0.0487852	0.00433758	0.477151	-0.115267
amalgam_5_1046	0.0441527	0.2626	0.487348	0.0256397	-1.5704	1.70265131121946e-07	0.555556	-10.6298	-0.110557	8.26124029303499e-06	0.527197	-0.561955	-0.400556	0.000186746	0.513539	-1.49357	-0.13775	0.00368281	0.512813	-0.335258	0.0292128	0.371502	0.745768	0.0125626	-0.120167	0.371395	0.497271	-0.0516917	-0.0824298	0.0297743	0.42352	-0.125801	-0.091627	0.577561	0.577561	-0.021844	0.0531955	0.0693124	0.471237	0.0616637	0.0195411	0.147788	0.439961	0.0162262	0.0182747	0.418704	0.50066	0.00690952	-0.0715917	0.0738576	0.472572	-0.0810135	-0.199085	1.7693391460361856e-2	4.2981186685962375e-1	-0.348835	-0.159504	0.000730971	0.436475	-0.500221	0.0293617	0.24681	0.499305	0.0178413	-0.0978192	0.0130167	0.4304	-0.184438	-0.0681762	8.4573070647001e-05	0.487991	-0.277666	-0.183317	0.00854538	0.435036	-0.379149
amalgam_5_1056	0.0395174	0.136813	0.487348	0.034138	-0.109288	0.00829836	0.555556	-0.22743	0.0198822	0.0413806	0.527197	0.0275011	-0.432738	8.01710819286504e-10	0.497717	-3.93618	0.0896957	0.0106051	0.44186	0.177103	0.0174103	0.0249682	0.482915	0.027902	0.0575134	0.159776	0.454545	0.0458088	-0.00961416	0.0021591	0.491584	-0.0256287	-0.0920854	0.350432	0.453552	-0.0419354	0.130072	0.316248	0.468156	0.0650323	0.066336	0.0608542	0.406915	0.0806453	-0.210158	0.00582558	0.395833	-0.469633	0.106488	0.000180103	0.500413	0.398743	0.115148	1.0266445980687243e-3	5.062579357881372e-1	0.34413	0.0410249	0.351431	0.441935	0.0186319	0.167564	0.000986353	0.487805	0.503691	-0.031205	0.0307851	0.486304	-0.0471713	-0.0936481	0.0165254	0.512678	-0.166867	-0.173305	0.00428116	0.427673	-0.410463
amalgam_5_1067	0.0106682	0.0140969	0.487348	0.0197456	-0.0398801	0.00862334	0.555556	-0.0823255	-0.28772	6.96147756944607e-19	0.511166	-5.22421	-0.391408	3.44310543049509e-09	0.499882	-3.31251	-0.162817	0.0397338	0.519827	-0.228081	-0.0484755	0.0571694	0.479955	-0.0602471	-0.0161004	0.385667	0.465136	-0.00666214	-0.0392354	0.273223	0.484996	-0.0221085	0.114079	0.0828954	0.428571	0.123373	-0.0448152	0.205669	0.436333	-0.0307805	-0.0234333	0.281772	0.544965	-0.0128907	-0.290139	5.06273638640059e-05	0.289377	-1.24632	0.159759	0.0004132	0.536627	0.540599	0.14689	1.6661057133533743e-2	6.557377049180327e-1	0.261214	-0.051262	0.465495	0.536891	-0.0170233	-0.107424	0.00672601	0.48222	-0.233351	0.105472	0.0186661	0.476684	0.182355	-0.0187187	0.460162	0.531373	-0.00630988	-0.0716076	0.0933344	0.491918	-0.0737529
amalgam_5_1085	0.0454575	0.0220262	0.487348	0.0753259	0.114039	0.00624873	0.555556	0.251366	0.0468009	1.70724313219778e-06	0.527197	0.269934	-0.149149	1.14095925835177e-08	0.500095	-1.18465	0.0388802	0.0413234	0.444522	0.0538026	0.0839345	0.153529	0.671225	0.0683068	-0.0429809	0.099546	0.482636	-0.0430658	0.0374015	0.564411	0.685615	0.00929071	-0.0646023	0.283476	0.457359	-0.0353687	0.156495	0.0151505	0.396226	0.284755	-0.0649944	0.00118517	0.485779	-0.190188	0.0471963	0.056173	0.480206	0.0590177	-0.0604556	0.00239739	0.464771	-0.158409	0.125473	6.452734655408473e-4	5.062579357881372e-1	0.400292	-0.0683507	0.0256756	0.510541	-0.10871	-0.0133134	0.0578087	0.495242	-0.0164821	-0.190821	0.000207609	0.286104	-0.702748	0.063088	0.00352854	0.5	0.154717	-0.290709	0.000274752	0.333333	-1.03523
amalgam_5_1131	0.0333374	0.0145324	0.487348	0.061263	0.0357739	0.000662576	0.555556	0.113717	0.14051	0.000573815	0.527197	0.455424	-1.20636	0.000182918	0.49359	-4.50907	0.0856285	0.166837	0.444522	0.066594	0.116476	0.128597	0.91206	0.103753	-0.0876459	0.0628795	0.497271	-0.105306	-0.0196739	0.0715479	0.480053	-0.0225345	0.097332	0.111782	0.428571	0.092624	0.102301	0.0937009	0.44665	0.105192	-0.100026	0.0349626	0.503891	-0.145677	0.167804	0.000308128	0.460976	0.589206	-0.303855	0.00134002	0.413043	-0.872942	-0.0662195	8.549287244086285e-3	4.551478083588175e-1	-0.136947	-0.255327	0.000429288	0.408955	-0.85975	-0.121252	0.143064	0.48615	-0.102394	-0.187786	0.0375147	0.401909	-0.267745	-0.211605	4.61276865447548e-06	0.410811	-1.12913	0.15789	0.0194092	0.508604	0.270306
amalgam_5_115	0.0524256	0.0760467	0.487348	0.05866	0.377788	4.6583555412295e-10	0.555556	3.52543	-0.430809	3.86481754784536e-14	0.502732	-5.77838	-0.148709	0.0663468	0.499882	-0.175206	0.201326	0.00275864	0.44186	0.515254	0.064721	0.0139771	0.496134	0.120031	-0.0351576	0.214701	0.481402	-0.0234911	-0.101967	0.0705232	0.426646	-0.117432	0.157759	0.069878	0.428571	0.182316	0.199677	0.0138051	0.3375	0.371392	-0.125612	0.000200784	0.413174	-0.46442	0.186204	0.000446114	0.45953	0.623885	0.00590121	0.00885896	0.492279	0.0121129	0.151436	1.5861594683080481e-3	5.035971223021583e-1	0.42397	-0.118702	0.00380258	0.480506	-0.28725	-0.0857553	0.000733195	0.474672	-0.268824	-0.211131	2.17456435068495e-05	0.255814	-0.984425	-0.196054	0.00104478	0.462462	-0.584433	0.0451932	0.0414875	0.508604	0.0624607
amalgam_5_118	0.0336104	0.00380613	0.487348	0.0813208	-0.00712976	0.000125412	0.555556	-0.0278179	-0.135583	0.00354495	0.527197	-0.332231	-0.0683579	0.0749495	0.475038	-0.0769185	-0.0905297	0.102627	0.475581	-0.0895103	-0.0280788	0.609261	0.609261	-0.00604248	0.0178146	0.0745872	0.454545	0.020083	-0.0836762	0.162909	0.446266	-0.0659415	-0.0589084	0.185849	0.450734	-0.0430527	0.0291885	0.139952	0.490975	0.0249276	0.119009	0.0551773	0.385965	0.149741	-0.0442717	0.0555047	0.472904	-0.0555907	-0.00521556	0.0446894	0.481198	-0.00703994	0.0669002	7.50662338268622e-2	6.557377049180327e-1	0.075233	0.0340977	0.41693	0.441935	0.012955	-0.144521	0.0195495	0.481416	-0.246966	-0.080053	0.0525772	0.469091	-0.102404	-0.254807	0.00639042	0.462462	-0.559167	-0.012244	0.241332	0.507978	-0.00755924
amalgam_5_1263	0.0317701	0.000888745	0.487348	0.0969378	-0.193665	0.000424781	0.555556	-0.653007	0.113	0.00035723	0.527197	0.389518	0.448287	1.17037919841681e-07	0.245098	3.10738	0.0270832	0.21534	0.458741	0.0180611	-0.0189164	0.0293712	0.480826	-0.0289814	0.0912889	0.00183405	0.454545	0.24982	0.18027	0.105357	0.501712	0.176184	-0.0105075	0.257735	0.501178	-0.00618709	0.0405602	0.327837	0.495192	0.019645	0.123198	0.0997415	0.395631	0.123337	-0.20694	0.00265893	0.384501	-0.532931	0.040815	0.00143521	0.501494	0.11604	-0.0966101	3.09382210120908e-2	4.462962962962963e-1	-0.145833	-0.0791057	0.00806599	0.493286	-0.165595	-0.235525	0.00533506	0.445017	-0.535316	-0.0340192	0.00240383	0.475094	-0.0890996	0.00321851	0.0366647	0.5	0.00462099	0.00617625	0.450438	0.571429	0.00213924
amalgam_5_1294	0.0181647	0.0173041	0.487348	0.0320035	-0.171196	0.000649763	0.555556	-0.545643	-0.12486	1.67953431094264e-06	0.527197	-0.721044	0.281893	5.65121296482228e-09	0.245989	2.32501	0.0498071	0.0340857	0.444522	0.0730884	-0.0774877	0.0533102	0.479955	-0.0986565	0.00428307	0.674353	0.674353	0.000732886	-0.147679	0.00679958	0.319398	-0.320098	0.00574804	0.771573	0.771573	0.000647363	-0.0537296	0.275225	0.436333	-0.0301053	-0.0272142	0.795752	0.795752	-0.00270027	-0.101253	0.000339679	0.411704	-0.351241	0.0457574	0.0491851	0.499162	0.0598582	-0.0527505	7.325150091527316e-2	4.6285979572887653e-1	-0.0598814	0.0123296	0.0255221	0.447466	0.019642	-0.217786	0.000248202	0.386667	-0.785162	0.0539987	0.0468377	0.492667	0.0717861	0.264071	7.77456309716462e-07	0.5	1.61329	-0.0861865	7.16438712311909e-05	0.439199	-0.357228
amalgam_5_1331	0.0085933	0.041823	0.487348	0.0118466	0.335633	3.03376789543505e-08	0.555556	2.5233	-0.00298896	0.174138	0.527197	-0.00226894	-0.0788418	5.09539971509099e-05	0.493668	-0.338454	-0.0302891	0.0687854	0.476569	-0.0352112	-0.214057	2.35429172618463e-07	0.420513	-1.4188	-0.128584	0.000431717	0.445087	-0.432659	-0.0044982	0.00374621	0.496649	-0.0109145	-0.017707	0.776428	0.776428	-0.00194597	-0.00302565	0.0348273	0.466895	-0.00441165	-0.0934497	0.226324	0.528377	-0.0603002	-0.285411	2.90225795961654e-05	0.288462	-1.29499	-0.0124753	0.00884989	0.475761	-0.0256125	0.0741429	1.8963178544811478e-2	6.557377049180327e-1	0.127681	-0.0201141	0.16452	0.478927	-0.015765	-0.185412	0.0987076	0.485754	-0.186459	-0.00298382	0.748601	0.748601	-0.000375214	-0.0304991	0.00838651	0.5	-0.0633289	-0.114529	0.167876	0.482839	-0.0887612
amalgam_5_1370	0.0382324	0.0394506	0.487348	0.0536762	-0.13748	4.2023090824576e-07	0.555556	-0.876642	0.298533	4.1247768231305e-14	0.527197	3.99575	0.0499352	0.00259915	0.413961	0.129091	-0.165179	0.000403398	0.486957	-0.56066	-0.194661	0.000926844	0.473913	-0.590405	-0.0999578	0.0995448	0.520048	-0.100156	0.101095	0.122004	0.970114	0.0923628	0.0707116	0.0380741	0.428571	0.100366	0.178455	0.0939036	0.409664	0.18333	0.00528956	0.462035	0.462035	0.00177372	-0.0725634	0.154131	0.471689	-0.0589294	0.137797	0.00264552	0.54343	0.355169	0.0781134	3.59843055966409e-4	5.06094233218119e-1	0.269014	0.0656906	0.0340928	0.428571	0.0963903	-0.173689	0.0120054	0.458716	-0.333591	-0.101094	0.011015	0.428814	-0.197943	0.146428	0.000185428	0.5	0.546445	-0.084477	0.0304283	0.477151	-0.128128
amalgam_5_1382	0.0200892	0.0045338	0.487348	0.0470798	0.0669225	0.000328981	0.555556	0.23308	-0.0259247	2.39814077985677e-07	0.527197	-0.171625	0.49489	1.22766246081267e-15	0.12	7.37926	-0.109214	0.00434999	0.488901	-0.257911	0.0281553	0.427071	0.919253	0.0104034	0.0480398	0.361007	0.454545	0.0212569	0.164198	0.00895771	1	0.336246	0.0397233	0.385202	0.461062	0.0164578	0.190086	0.00758801	0.321429	0.402959	-0.0189922	0.0920098	0.49815	-0.0196791	-0.157587	0.00993467	0.419139	-0.315622	-0.0753622	0.00375077	0.459586	-0.18282	-0.0427458	5.7734024712418994e-2	4.646418857660925e-1	-0.0529436	-0.243549	0.0051383	0.436475	-0.557527	-0.0360812	0.00594252	0.490586	-0.0803179	0.0652074	0.0428575	0.496632	0.0892019	-0.236277	0.0614345	0.485812	-0.286271	0.138057	0.00238374	0.571429	0.362087
amalgam_5_1388	0.0321841	0.360708	0.487348	0.0142525	0.00623895	0.00241571	0.555556	0.0163271	-0.640924	4.79316990878481e-14	0.495069	-8.53671	-0.116028	2.25813123003753e-05	0.496734	-0.539097	0.0165746	0.418814	0.463405	0.00626486	0.137662	0.000471672	0.485509	0.457915	0.140464	0.0288144	0.454545	0.21637	0.0231344	0.00888216	0.501712	0.0474598	-0.270331	0.0096795	0.142857	-0.544487	-0.177174	0.00319332	0.202765	-0.442183	-0.0312028	0.0254804	0.48516	-0.0497308	-0.102942	0.000656475	0.417331	-0.327643	0.0105163	2.98477459634074e-05	0.499162	0.0475871	-0.285472	5.1626776983305494e-6	2.4528301886792453e-1	-1.50933	0.171875	0.000598337	0.428571	0.553961	-0.0574096	0.0625686	0.490586	-0.0691007	0.0461802	0.0531508	0.491807	0.0588563	-0.118139	0.0469513	0.513493	-0.156931	-0.136112	0.0727557	0.471787	-0.154914
amalgam_5_1415	0.0668236	0.198346	0.487348	0.0469487	0.0722276	0.00872447	0.555556	0.148735	-0.000787919	5.97635276779136e-10	0.527197	-0.00726742	0.152572	4.55033708718306e-07	0.337838	0.967604	0.23761	0.00140266	0.44186	0.677914	0.0671353	0.00399168	0.497825	0.161047	0.0695284	0.0742702	0.454545	0.0785105	-0.0605838	0.0699764	0.444783	-0.0699772	0.0301257	0.504523	0.504523	0.00895093	-0.0346342	0.256004	0.447316	-0.0204949	-0.0301046	0.248309	0.486234	-0.0182135	0.275158	0.000112671	0.452055	1.08638	0.0408183	0.0214686	0.499162	0.068093	0.02168	3.521248987759022e-1	4.852005532503458e-1	0.00982761	0.0135925	0.578231	0.578231	0.00323364	-0.130188	0.00755899	0.470869	-0.276198	-0.0489797	0.00196852	0.452397	-0.132532	-0.0186531	0.379991	0.5	-0.00783856	-0.213629	0.00242498	0.396437	-0.558701
amalgam_5_1426	0.0164479	0.0616219	0.487348	0.0199063	-0.177666	5.23559982734619e-05	0.555556	-0.760593	-0.0401255	9.70003834929184e-06	0.527197	-0.201158	-0.0402577	0.00835132	0.494626	-0.0836653	0.0182362	0.115047	0.458741	0.017126	-0.0245166	0.15206	0.480826	-0.0200542	0.00173975	0.00514166	0.454545	0.00398211	-0.0623251	0.0342103	0.436096	-0.0913588	0.0126155	0.00901601	0.464844	0.0257985	-0.0700375	0.241912	0.423773	-0.043167	-0.0477467	0.329063	0.537158	-0.0230484	-0.0574074	0.467143	0.483658	-0.018976	0.109505	0.0035705	0.500413	0.267989	0.112231	7.067630344685098e-6	4.9839935974389754e-1	0.578072	0.0176394	0.116235	0.441935	0.0164869	-0.0240242	0.200369	0.495242	-0.016773	0.116499	0.0131794	0.470115	0.21903	0.0750166	0.00593856	0.5	0.167011	-0.193123	0.000134842	0.35514	-0.747419
amalgam_5_1427	0.00293095	0.00103243	0.487348	0.00875221	-0.0747785	0.21628	0.555556	-0.0497264	0.348077	3.47214718446073e-17	0.527197	5.72914	0.101296	0.000186519	0.395757	0.377762	-0.21805	0.00310229	0.564756	-0.54694	0.00842733	0.00254921	0.482915	0.0218571	0.0445728	0.00347697	0.454545	0.109596	0.149433	0.0322356	0.501712	0.222903	0.00178607	0.724024	0.724024	0.000250491	0.0134389	0.528858	0.528858	0.00371802	-0.0257877	0.522103	0.544965	-0.00727843	-0.0402723	0.00212326	0.459007	-0.107648	-0.143541	1.22419614875593e-07	0.386768	-0.992174	0.123284	3.588689675365477e-2	6.557377049180327e-1	0.178154	-0.019019	0.100628	0.485322	-0.0189673	-0.0948514	0.0166968	0.485284	-0.168586	-0.179619	0.0113208	0.375	-0.34956	-0.0327051	0.194208	0.529334	-0.0232773	-0.309103	0.00529743	0.37535	-0.703498
amalgam_5_144	0.035386	0.0333652	0.487348	0.0522547	-0.164612	5.58892104653939e-07	0.555556	-1.02927	0.175678	9.33611842050177e-16	0.527197	2.64041	-0.00838316	5.17942062783797e-08	0.483769	-0.0610774	0.0914483	0.0799181	0.44186	0.100351	0.148854	0.0329548	0.806904	0.220613	-0.00847255	0.205556	0.46362	-0.00582122	-0.0137796	0.174275	0.493967	-0.0104555	-0.00745418	0.278767	0.491484	-0.00413528	-0.0034954	0.194123	0.475567	-0.00248846	0.0571748	0.0307722	0.406561	0.0864392	0.0228665	0.344247	0.495887	0.0105902	0.0612496	0.266709	0.54343	0.035155	0.0661993	2.342447900245626e-3	4.9980229339659943e-1	0.174126	-0.0165044	0.0640396	0.479919	-0.0196989	0.0934657	0.0941173	0.513756	0.0959266	0.195968	0.00190666	0.437299	0.532979	-0.300202	2.68439462456429e-09	0.236364	-2.57308	0.0849388	0.0344675	0.571429	0.124231
amalgam_5_1467	0.0217721	0.0580637	0.487348	0.0269124	0.159097	1.8436573225412e-07	0.555556	1.07141	-0.37169	5.59737734704737e-18	0.500838	-6.41241	-0.502183	2.26347548793926e-11	0.493243	-5.34585	-0.013571	0.0474314	0.468466	-0.0179672	0.0982238	0.180742	1	0.0729745	0.0806788	0.070289	0.454545	0.0930318	0.23164	0.00189681	0.857249	0.630517	-0.0237147	0.549611	0.549611	-0.0061645	-0.0354643	0.537961	0.537961	-0.00954873	-0.0281695	0.0492747	0.481864	-0.0368281	-0.137492	0.116073	0.452594	-0.128593	0.102563	0.0176181	0.500413	0.1799	0.266404	4.1475215965542907e-4	5.574008310678745e-1	0.901035	0.0995754	0.0281513	0.428571	0.154392	0.126399	0.00470005	0.501437	0.294244	-0.275212	0.00126539	0.273016	-0.797503	0.0387755	0.457499	0.5	0.0131685	-0.219121	0.000225294	0.354717	-0.799189
amalgam_5_1481	0.0416367	0.0753797	0.487348	0.0467475	-0.116073	2.95704520036904e-06	0.555556	-0.641781	-0.201308	0.000116025	0.527197	-0.792239	0.349035	3.71015461578575e-07	0.256757	2.24451	2.00856674758258e-05	0.0727178	0.463405	2.28647089392571e-05	0.124143	0.0129435	0.499051	0.234376	-0.11028	0.0328303	0.500263	-0.163625	0.0342665	0.0357288	0.501712	0.049583	-0.176248	0.0240471	0.212	-0.285335	-0.0705775	0.081219	0.407973	-0.0769536	0.0271115	0.0990518	0.437297	0.0272237	-0.031714	0.0775714	0.480338	-0.035212	-0.0717626	0.079909	0.474247	-0.0787526	-0.449272	2.506990301623605e-4	2.304147465437788e-1	-1.61776	0.0350478	0.484863	0.484863	0.0110184	-0.230862	7.82689879323789e-06	0.314159	-1.17888	-0.0104573	0.0113734	0.488192	-0.0203302	-0.256682	1.24062071608762e-11	0.196078	-2.79946	0.105737	0.011611	0.571429	0.204616
amalgam_5_15	0.0140248	0.0902107	0.487348	0.0146523	-0.26851	1.46767864143698e-05	0.555556	-1.29781	-1.18924	2.76532346963092e-09	0.491694	-10.1778	-0.168468	7.60984365208025e-11	0.499882	-1.70466	0.066773	0.252849	0.448103	0.0398727	0.304329	9.71242429819892e-06	0.497113	1.5255	-0.168266	0.000918379	0.42233	-0.511019	0.000383022	0.158668	0.501712	0.00030623	-0.147961	0.436579	0.438638	-0.0532567	-0.127973	0.0751736	0.356671	-0.143834	0.103342	0.0483975	0.392422	0.135913	-0.00790267	0.391126	0.494162	-0.00322179	0.226864	2.96753233392786e-05	0.528226	1.02715	-0.39213	2.6857477962963054e-2	3.6324167872648333e-1	-0.616011	0.14829	0.203135	0.428571	0.102649	-0.0309402	0.396899	0.495242	-0.0124169	0.114303	0.0706415	0.488923	0.131556	0.101746	0.00296132	0.5	0.257267	-0.288802	8.4950266298901e-06	0.272727	-1.46447
amalgam_5_1522	0.00852181	0.00380696	0.487348	0.0206178	-0.153565	0.000147326	0.555556	-0.588419	-0.347293	1.16634865050358e-09	0.525738	-3.10243	-0.0445806	0.0126036	0.483769	-0.0846812	0.0266566	0.0299827	0.448103	0.0406015	0.116267	0.143382	0.873553	0.098072	0.00565968	0.0736793	0.454545	0.00641046	0.126886	0.0593747	0.709947	0.155613	-0.228218	0.0431242	0.209877	-0.311581	0.0516684	0.509121	0.509121	0.0151481	-0.139657	0.0676745	0.498176	-0.16334	-0.0530945	0.000471858	0.445899	-0.176602	0.0854687	0.0133705	0.50116	0.160156	-0.275829	7.123804842923481e-3	3.9553072625698327e-1	-0.592284	-0.00381221	0.139075	0.464691	-0.00326612	0.0652694	0.0186284	0.495242	0.112905	0.0268446	0.49216	0.513866	0.00826531	0.0616205	0.0017698	0.5	0.169584	0.117276	0.00776783	0.571429	0.247417
amalgam_5_1523	0.0309338	0.000363439	0.487348	0.106399	0.361875	9.5537219316917e-08	0.898507	2.5403	0.184017	1.20692367005159e-08	0.527197	1.4571	0.133825	4.46817389378987e-06	0.358549	0.715949	-0.151313	0.00640791	0.571608	-0.331871	0.148468	0.000482146	0.494354	0.492442	-0.0995477	7.05104944183175e-05	0.449248	-0.413297	0.00101159	0.00212724	0.501712	0.00270317	0.00220089	0.714071	0.714071	0.0003219	0.0215403	0.295718	0.503537	0.0113975	-0.0319358	0.189879	0.488532	-0.0230424	-0.126944	0.42832	0.474231	-0.0467449	0.182857	0.00194371	0.537589	0.495791	-0.0136823	1.5787106093776568e-1	4.704986676817663e-1	-0.0109691	0.105807	0.151951	0.428571	0.0865818	-0.0212784	0.0621241	0.49499	-0.0256775	0.0729166	0.0237093	0.488923	0.118495	-0.172498	0.00646539	0.47448	-0.377668	0.0659962	0.056375	0.508604	0.0824236
amalgam_5_1535	0.0265758	0.0697015	0.487348	0.0307418	-0.118301	1.13378188544013e-05	0.555556	-0.585054	-0.195705	1.33979114494668e-06	0.527197	-1.14937	-0.263427	5.7229996171197e-09	0.501959	-2.17126	-0.0703716	0.102495	0.487257	-0.0696183	0.00201688	0.406905	0.494046	0.000787607	-0.0264989	0.145983	0.481982	-0.0221451	-0.137352	0.0505219	0.390852	-0.17808	-0.0110496	0.165929	0.494356	-0.00861954	-0.0623444	0.228814	0.42528	-0.0399327	-0.0858802	0.12588	0.523463	-0.0772957	-0.00506458	0.435436	0.502221	-0.0018287	-0.273081	0.00222698	0.420775	-0.724288	-0.0298556	3.698220263725941e-4	4.530386740331492e-1	-0.102465	-0.192529	1.5150101664068e-05	0.401254	-0.927909	0.0321039	0.105617	0.495242	0.0313419	-0.0442672	0.108069	0.480269	-0.0427753	-0.0737453	0.0177925	0.5	-0.129037	0.0854968	0.112759	0.571429	0.0810379
amalgam_5_1538	0.0213443	0.0492725	0.487348	0.0279054	0.424348	1.60667491158954e-12	1	5.00479	0.157184	0.000640207	0.527197	0.501996	0.0845888	0.00207885	0.402221	0.226882	0.107351	0.0409836	0.44186	0.148937	0.216283	0.00395731	0.806904	0.519642	-0.293743	0.0195661	0.42233	-0.501859	-0.0607308	0.0293341	0.436096	-0.0930776	0.0397287	0.434864	0.463366	0.0143677	0.0822891	0.314352	0.475348	0.0413572	-0.0567958	0.273586	0.53469	-0.0319707	-0.0835193	0.05733	0.461249	-0.103699	-0.0217505	0.0911429	0.476984	-0.0226266	0.127718	3.51425092275279e-3	6.557377049180327e-1	0.31344	-0.0880618	0.221152	0.528039	-0.0577077	-0.0623997	0.0751508	0.490586	-0.0701414	-0.205367	0.000938583	0.31106	-0.621754	0.0662229	0.302979	0.5	0.0343424	0.0969455	0.0136778	0.571429	0.180705
amalgam_5_1542	0.0266743	0.0193658	0.487348	0.0456921	0.322371	2.73099285826608e-11	0.555556	3.40543	0.416114	1.35885500151056e-12	1	4.93796	0.207396	5.54839411210164e-07	0.321181	1.29743	-0.0637244	0.0635546	0.482475	-0.0762688	-0.0554098	0.0488774	0.479955	-0.0726363	-0.252229	0.151535	0.493885	-0.206699	-0.18795	0.00746101	0.274892	-0.399807	-0.0181683	0.513684	0.513684	-0.00525615	0.027249	0.398952	0.503537	0.0108745	0.062032	0.0996269	0.418622	0.0621327	0.298409	0.00122899	0.452055	0.868506	0.0412285	0.00921291	0.54343	0.0839248	-0.126446	6.343531978468026e-3	4.148211243611584e-1	-0.277887	0.139726	0.000640239	0.428571	0.446236	-0.0136832	0.284479	0.495242	-0.00747037	-0.159597	0.120489	0.450534	-0.146678	-0.0842544	0.208219	0.5	-0.0574177	-0.0230067	0.06134	0.502214	-0.02789
amalgam_5_1578	0.0373955	0.278606	0.487348	0.0207549	0.206572	0.000776702	1	0.642387	-0.0812449	7.56528949078701e-07	0.527197	-0.497314	0.00223388	0.00106644	0.435289	0.00663923	-0.023565	0.0149016	0.467163	-0.0430477	-0.128876	0.028057	0.479955	-0.20001	0.155658	0.0206127	0.454545	0.262418	-0.136183	0.00929759	0.333333	-0.276673	-0.143646	0.0638753	0.325301	-0.171609	-0.00947535	0.258134	0.461083	-0.00557298	-0.0005442	0.155798	0.457059	-0.000439408	0.0125801	0.00199331	0.485162	0.0339716	-0.239536	6.45864333094339e-06	0.369004	-1.24316	-0.112059	1.4650246284109974e-2	4.291970802919708e-1	-0.205534	-0.0436795	0.0507894	0.505406	-0.0565311	-0.029288	0.0514621	0.490586	-0.037738	-0.143591	0.034933	0.427461	-0.209178	0.00905936	0.0787382	0.5	0.00999985	-0.0739407	0.136625	0.493586	-0.0639196
amalgam_5_1623	0.00438932	0.00322589	0.487348	0.0109353	-0.131034	0.00530984	0.555556	-0.298091	0.1722	7.05425526531279e-11	0.527197	1.74809	-0.130091	0.0019041	0.499882	-0.353889	0.0563048	0.0729351	0.444522	0.0640222	-0.0556744	0.0104528	0.479955	-0.110278	-0.0913712	0.121151	0.521476	-0.0837574	0.0924486	0.0106867	0.501712	0.182231	-0.0905059	0.453391	0.464135	-0.0310912	-0.0273561	0.16738	0.446169	-0.0212365	-0.0773969	0.0150571	0.500882	-0.141037	-0.0075822	0.02821	0.488065	-0.0117494	0.335254	7.91860879010016e-08	0.5	2.38076	-0.209563	2.7331251667256584e-1	4.5164960182025027e-1	-0.118055	-0.289506	0.000142805	0.38326	-1.11323	0.0736435	0.00092157	0.496029	0.223543	0.0677888	0.00176211	0.476684	0.186688	-0.350243	4.24564169046238e-08	0.226415	-2.58201	0.208107	0.000938708	0.517706	0.630037
amalgam_5_1629	0.019079	0.227937	0.487348	0.0122523	0.235531	2.2242754894608e-06	0.555556	1.33141	-0.60002	1.66560089062092e-36	0.398496	-21.4678	0.170516	0.000282348	0.373023	0.605199	-0.0452368	0.0329806	0.479162	-0.0670293	-0.0533134	0.0518872	0.479955	-0.0685045	-0.0100913	0.216267	0.464553	-0.00671078	0.0500674	0.16409	0.537463	0.0392988	-0.13963	0.163391	0.371134	-0.109857	0.049123	0.293197	0.489017	0.0261748	-0.0323279	0.0956431	0.496552	-0.0329533	-0.00704838	0.0194783	0.487868	-0.0120559	0.1647	0.000475357	0.500969	0.547294	-0.20451	3.080040898861776e-3	3.8242574257425743e-1	-0.513616	0.092865	0.00169115	0.428571	0.257405	-0.135457	0.00505456	0.459205	-0.311053	0.149258	0.00163914	0.455645	0.415741	0.000103121	0.207025	0.5	7.05325427490451e-05	0.00681097	0.0173337	0.508604	0.0119949
amalgam_5_1640	0.0288771	0.0273834	0.487348	0.0451208	0.0185461	0.000521572	0.555556	0.0608809	0.0152961	1.16966751152295e-05	0.527197	0.0754396	-0.396889	0.000475287	0.499882	-1.31888	0.0404083	0.173638	0.450624	0.0307247	-0.144771	0.0299371	0.479955	-0.2206	-0.142284	0.0322654	0.489894	-0.212183	0.0144518	0.151146	0.501712	0.0118591	0.0315134	0.313054	0.461499	0.0158947	-0.033971	0.205294	0.444502	-0.0233593	-0.0436072	0.128843	0.486958	-0.0388077	-0.193926	0.0111097	0.406318	-0.378989	-0.0761569	0.0865564	0.472572	-0.080932	0.00442883	2.5118516780527933e-1	4.8130421776847143e-1	0.00265732	-0.102993	0.0701237	0.506815	-0.118868	-0.007983	0.00124274	0.495242	-0.0231956	-0.137243	0.0273919	0.425551	-0.214425	0.172609	0.0629066	0.5	0.207356	0.0637961	0.0996469	0.571429	0.0638941
amalgam_5_1675	0.0172298	0.0249057	0.487348	0.0276314	-0.160242	0.00395528	0.555556	-0.385032	-0.0715111	3.09758712556167e-06	0.527197	-0.393953	-0.125041	0.000927912	0.499882	-0.379186	-0.0846633	0.0248686	0.571608	-0.135829	0.0849435	0.0462927	0.482915	0.113356	0.161733	0.0108105	0.454545	0.317992	0.0544156	0.255199	0.501712	0.0322751	-0.0674221	0.00105669	0.273381	-0.200652	-0.0332634	0.199609	0.444502	-0.0232784	0.00863613	0.0311149	0.439961	0.0130149	-0.274297	7.83675357557453e-05	0.301282	-1.12623	0.0545744	0.0155985	0.499162	0.0986114	0.181698	1.1153326556720231e-6	5.062579357881372e-1	1.08157	0.00859429	0.37342	0.45137	0.00367666	-0.331322	8.4656264250233e-09	0.03125	-2.67454	0.00511331	0.00719087	0.490776	0.010959	-0.00755263	0.233216	0.5	-0.00477509	0.217677	0.00124171	0.571429	0.632564
amalgam_5_1677	0.0604611	0.217633	0.487348	0.0400419	-0.174126	9.20191382993138e-08	0.555556	-1.22517	-0.0530376	3.74233834576554e-09	0.527197	-0.44694	-0.179275	3.24218542570037e-08	0.501613	-1.34262	-0.10778	0.065653	0.477785	-0.127476	0.0305525	0.0215005	0.486337	0.0509478	-0.156897	0.00284019	0.449248	-0.399562	0.0188882	0.0866493	0.501712	0.0200637	-0.0791852	0.311523	0.454731	-0.0401081	0.040237	0.394225	0.497487	0.016266	0.0493493	0.00706364	0.411862	0.106149	0.0493681	0.0537885	0.480062	0.0626635	-0.0568937	7.52932972227317e-05	0.456196	-0.234586	0.0802698	2.2750454639029014e-1	6.557377049180327e-1	0.0516143	0.00126991	0.119343	0.453778	0.00117238	0.15993	0.000594531	0.487805	0.515908	-0.0791679	0.000489972	0.404834	-0.262032	-0.247732	1.93918717931258e-06	0.377049	-1.41514	-0.0895254	0.0934426	0.480247	-0.0921624
amalgam_5_1687	0.0162482	0.0466749	0.487348	0.021625	-0.479839	1.38310555704397e-05	0.555556	-2.3316	-0.0663729	2.03002003401585e-07	0.527197	-0.4442	-0.29186	1.81759389785676e-09	0.499882	-2.551	-0.014394	0.320773	0.463405	-0.00710776	-0.106433	0.00017543	0.473913	-0.399752	-0.0333364	0.380013	0.478405	-0.014008	-0.0682961	0.111988	0.448337	-0.0649378	0.0712576	0.335501	0.449728	0.0337979	-0.0921478	0.0977792	0.397911	-0.0930466	0.0825076	0.00641714	0.365217	0.180911	-0.20784	0.00509974	0.393899	-0.476464	-0.00773523	0.0246592	0.478995	-0.0124384	0.0945021	1.4582535923349263e-1	6.557377049180327e-1	0.0790196	0.0516163	0.00511922	0.428571	0.118242	0.0123988	0.00273554	0.495242	0.0317777	-0.0896446	0.00340273	0.421805	-0.221258	0.0205005	0.0295947	0.5	0.0313409	0.162977	0.000149073	0.508604	0.623649
amalgam_5_169	0.0305529	0.189858	0.487348	0.0220461	-0.0354991	0.00161244	0.555556	-0.0991317	0.0217002	0.0464252	0.527197	0.0289318	0.226306	4.7963637817896e-06	0.329527	1.20374	-0.172918	0.0144882	0.571608	-0.317994	0.172389	0.000569862	0.81535	0.559269	-0.0492374	0.126981	0.490159	-0.0441295	-0.0195794	0.31805	0.490544	-0.00974083	0.0195602	0.413145	0.474051	0.0075091	-0.122613	0.0114857	0.297297	-0.237851	-0.047228	0.176631	0.487445	-0.0355596	0.0357676	0.186576	0.48886	0.0260797	0.219188	0.000229278	0.534161	0.797764	0.109704	2.0651511358234773e-3	6.557377049180327e-1	0.29456	0.0215628	0.20382	0.441935	0.0148946	-0.148016	0.000575672	0.445017	-0.479546	0.0807893	0.00610625	0.476684	0.178886	-0.0412804	0.0280431	0.5	-0.0640743	-0.0441904	0.0530438	0.493619	-0.056359
amalgam_5_1727	0.0429574	0.044322	0.487348	0.0581377	0.177301	1.00312999883462e-06	0.555556	1.06356	-0.136062	0.023372	0.527197	-0.221959	0.166359	2.60637785749931e-05	0.356335	0.762585	0.0948037	0.0944331	0.44186	0.097162	-0.554688	4.0478844678879e-05	0.322917	-2.43662	0.00566345	0.198252	0.454545	0.00398017	-0.179398	0.0150871	0.311847	-0.326754	-0.0921465	0.0402269	0.349398	-0.128589	-0.0209383	0.20728	0.456203	-0.0143101	-0.0413289	0.278198	0.490374	-0.0229642	0.0259166	0.00551735	0.49201	0.0585266	-0.0572893	0.0253488	0.472279	-0.0914361	-0.135907	1.0417748161054547e-4	3.783783783783784e-1	-0.541213	0.0558535	0.0559617	0.428571	0.0699346	-0.0290735	0.0730836	0.491533	-0.0330327	0.115312	0.00213573	0.467043	0.307936	-0.238319	0.000425833	0.448529	-0.803318	0.0612763	0.00296631	0.508604	0.154893
amalgam_5_1740	0.0283234	0.31689	0.487348	0.0141359	-0.0607795	0.0751372	0.555556	-0.068325	-0.24587	9.99766592880477e-15	0.521823	-3.4422	0.166539	0.00449494	0.390462	0.390914	-0.508275	0.000291137	0.47	-1.79721	-0.0273243	0.0143521	0.480826	-0.0503609	0.0566506	0.416663	0.454545	0.0215394	0.0734548	0.00382461	0.501712	0.177571	-0.000942098	0.445444	0.509479	-0.000330872	0.0434527	0.204927	0.487081	0.0299128	-0.0429951	0.0601199	0.487445	-0.0524963	0.209587	0.00353164	0.460976	0.513913	0.0745536	0.0187288	0.50116	0.128791	-0.0133509	7.547220811767665e-2	4.690265486725664e-1	-0.0149826	-0.239449	0.00840327	0.440476	-0.496989	0.124963	0.020328	0.511758	0.211426	-0.12035	0.00483622	0.401909	-0.278669	-0.0833952	0.165617	0.525162	-0.0651229	-0.133687	0.0762773	0.472202	-0.14941
amalgam_5_1755	0.0300541	0.0625158	0.487348	0.0361855	-0.104097	0.00403772	0.555556	-0.249194	0.167437	0.000467832	0.527197	0.557552	-0.00474314	0.00260526	0.463768	-0.012257	0.0615278	0.181657	0.446418	0.0455766	-0.280717	0.00169129	0.454545	-0.778086	0.0798763	0.0383357	0.454545	0.113136	-0.0920555	0.104006	0.436096	-0.0904852	0.120833	0.0106434	0.428571	0.238394	0.0625133	0.308605	0.485454	0.0319191	0.0712877	0.199361	0.42702	0.0499271	-0.0617367	0.00743734	0.451807	-0.131412	0.0813302	0.0414125	0.54343	0.112469	0.173364	5.027582943679072e-7	5.052207363986078e-1	1.09196	0.212892	0.00243689	0.428571	0.556322	-0.111552	0.000484927	0.453441	-0.369719	0.176879	0.00164977	0.44086	0.492179	0.034308	0.00104295	0.5	0.102297	0.299711	0.0167242	0.571429	0.532482
amalgam_5_1783	0.0151228	0.0130369	0.487348	0.0285038	0.0951344	0.0044114	0.555556	0.224082	0.226651	2.4538024718127e-08	0.527197	1.72485	0.367838	5.2791102872358e-17	0.125	5.98746	-0.533699	0.000192128	0.463158	-1.98344	0.103796	0.0153615	0.483506	0.188241	0.0339426	0.230941	0.454545	0.0216044	-0.0173241	0.245773	0.492814	-0.0105584	0.334046	0.00179139	0.25	0.91756	0.0814425	0.155726	0.468156	0.065776	-0.152824	0.00863873	0.46139	-0.315359	-0.12703	5.61457020981537e-09	0.308642	-1.04808	0.0573447	0.00350306	0.499162	0.140813	0.351766	1.301790759615746e-5	6.557377049180327e-1	1.71854	0.0128661	0.10408	0.475615	0.0126426	0.00163087	0.0570975	0.495242	0.00202779	0.0980091	0.00126738	0.467043	0.283941	-0.0799032	0.0505461	0.5	-0.103579	0.107253	0.00552362	0.508604	0.242154
amalgam_5_1784	0.028253	0.123097	0.487348	0.0257033	0.345749	3.77464072316481e-07	1	2.22079	0.244897	7.54386720934795e-13	0.761287	2.96875	0.0350242	0.105485	0.428964	0.0342119	0.0594212	0.0226609	0.444522	0.0977314	0.0890695	0.0750613	0.839901	0.100166	0.123793	0.000301328	0.454545	0.435869	-0.261328	0.00807131	0.2125	-0.546975	-0.0329227	0.252911	0.489863	-0.0196559	-0.0282186	0.618577	0.618577	-0.00588658	0.123485	0.0101226	0.342857	0.246317	0.073686	0.163843	0.480206	0.0578857	-0.0414924	0.000246311	0.464771	-0.149726	-0.0527539	1.7390039110564936e-4	4.530386740331492e-1	-0.198339	0.0570182	0.0767274	0.428571	0.0635782	0.167504	0.000279002	0.475177	0.595374	0.225107	0.000160669	0.413462	0.854073	-0.0857582	0.0433398	0.51715	-0.116898	0.116255	0.000134981	0.508604	0.449874
amalgam_5_1788	0.00855737	0.0233111	0.487348	0.0139694	-0.0301632	0.000877859	0.555556	-0.0921961	-0.811701	1.1316452018853e-32	0.348837	-25.9308	-0.211894	2.52271569444655e-05	0.525698	-0.974315	-0.0260581	0.0986469	0.468017	-0.0262123	0.136733	0.00289626	0.49215	0.347051	-0.000432324	0.200999	0.454545	-0.000301246	0.030834	0.293	0.790541	0.0164386	0.0888849	0.123459	0.430396	0.0807498	0.119493	0.145316	0.44665	0.100098	-0.00292987	0.335491	0.460957	-0.00138969	-0.139823	0.0310194	0.436556	-0.210904	-0.121588	0.0369924	0.463335	-0.1741	0.0289325	5.568069304513348e-2	5.294699283452936e-1	0.0362899	-0.067345	0.0136537	0.495213	-0.125582	0.174154	0.0428441	0.511758	0.238262	-0.136053	0.0214849	0.41871	-0.226918	0.117137	0.161082	0.5	0.0928843	0.137252	0.0119923	0.571429	0.263675
amalgam_5_18	0.0220507	0.125694	0.487348	0.0198607	0.0108936	0.00474946	0.555556	0.0253098	0.313147	5.83532935972222e-26	0.527197	7.90192	-0.138019	0.00241262	0.494093	-0.361266	-0.548806	0.0133938	0.495125	-1.02797	-0.00192079	0.159645	0.480826	-0.00153058	0.167074	0.0370952	0.454545	0.239029	-0.126438	0.0219302	0.365882	-0.209756	-0.0857165	0.101601	0.395101	-0.0851253	-0.0402231	0.628706	0.628706	-0.00810706	-0.0885697	0.0537274	0.512461	-0.112466	-0.0993085	0.0646539	0.454545	-0.118118	0.0815003	8.47855830756521e-05	0.499162	0.331843	0.0513195	2.1566947764571193e-1	4.9189312628453985e-1	0.0341896	0.152974	0.00674853	0.428571	0.332075	0.150444	0.00489892	0.498258	0.347511	0.031785	0.00707129	0.491621	0.0683537	-0.0479187	0.0185157	0.5	-0.0830172	0.0133863	0.0215601	0.508604	0.0223062
amalgam_5_1814	0.0172102	0.226127	0.487348	0.0111117	0.260593	6.83517943056693e-09	0.985216	2.12781	-0.0469348	5.88944667880965e-06	0.527197	-0.245465	-0.0446419	0.0374682	0.474394	-0.0636745	-0.377762	0.00116675	0.516588	-1.10798	-0.0523482	0.00233738	0.479955	-0.137742	-0.0114729	0.234426	0.536266	-0.00722786	0.168022	0.00622797	0.786202	0.370599	-0.00867883	0.120118	0.494865	-0.00798793	0.0297606	0.245957	0.495767	0.0181284	0.044688	0.246669	0.437297	0.0271652	0.185527	0.000946742	0.460976	0.56099	0.0238293	0.122633	0.497949	0.0217178	0.00891424	3.356310247800293e-1	4.8227997637330183e-1	0.00422658	0.0130697	0.258139	0.445878	0.00768693	-0.0696392	0.0123187	0.485754	-0.132971	0.185444	0.000115163	0.413462	0.730406	-0.0536671	0.00796498	0.5	-0.112637	0.168855	0.0060489	0.571429	0.374574
amalgam_5_1864	0.0180398	0.157526	0.487348	0.0144796	0.0646632	0.0217261	0.555556	0.107536	-0.789538	3.41608522866355e-47	0.301587	-36.687	-0.0567333	0.00813085	0.486901	-0.118565	0.0463339	0.201984	0.449426	0.0321874	0.0198532	0.0451456	0.482915	0.0267102	-0.000657982	0.0738373	0.454545	-0.000744654	0.0821738	0.0849572	0.702696	0.0879917	-0.129442	0.113019	0.353285	-0.122562	-0.0189502	0.488788	0.488788	-0.00589122	0.0326616	0.0745266	0.432854	0.0368321	-0.175458	2.53836173182093e-05	0.343612	-0.80631	0.188376	0.000774978	0.536627	0.585984	-0.0446914	2.6338445574990835e-2	4.654939106901218e-1	-0.0705861	0.00636722	0.279176	0.451176	0.00352822	0.063938	0.100022	0.516454	0.0639319	0.130105	0.000515644	0.447917	0.427741	-0.0137668	0.126176	0.5	-0.0123766	-0.111016	0.0100894	0.463628	-0.221604
amalgam_5_1907	0.0189206	0.00117596	0.487348	0.05543	-0.061629	0.00875769	0.555556	-0.126809	-0.584132	7.38013207286191e-28	0.47541	-15.8486	0.00248311	0.0219602	0.436295	0.0041179	0.0282429	0.0616729	0.450624	0.0341712	-0.155154	0.0246481	0.479955	-0.249521	0.215802	1.13375832943354e-07	0.428571	1.49885	0.113663	0.0737593	0.786202	0.128687	0.0445887	0.283355	0.456024	0.0244198	-0.0768834	0.252081	0.419974	-0.0460116	-0.171981	5.63712980530934e-07	0.224719	-1.0747	0.194454	0.00213605	0.460976	0.519267	0.170215	0.00427149	0.541205	0.40331	0.0506387	1.8099053881338685e-4	5.051432770022043e-1	0.189507	-0.125583	0.0387918	0.5	-0.177231	0.294425	4.42813694107328e-07	0.25	1.87071	0.0970909	0.00588467	0.470115	0.21654	-0.184088	0.0326073	0.490281	-0.273681	-0.152686	0.00626936	0.447958	-0.336334
amalgam_5_1908	0.0120876	0.0429647	0.487348	0.0165224	0.148352	2.93629931761184e-06	0.555556	0.820714	-1.14975	2.98542358156161e-16	0.443878	-17.8499	0.17075	0.000481585	0.376229	0.566433	0.098075	0.00237579	0.44186	0.257368	0.10933	3.20933421768672e-06	0.497825	0.600613	-0.263916	0.0323227	0.449248	-0.393365	0.110037	0.00804399	0.501712	0.230476	0.15473	0.0104373	0.428571	0.306583	-0.137477	0.00428361	0.257669	-0.325571	0.0421477	0.153789	0.435035	0.0342692	0.103908	0.0262158	0.468629	0.164324	-0.14313	0.0158446	0.454268	-0.257651	0.138341	2.006125147643068e-2	6.557377049180327e-1	0.234853	0.172263	0.00628347	0.428571	0.379288	0.0780103	0.0925081	0.495242	0.0806487	0.130961	0.000663431	0.455102	0.41622	-0.155503	0.107182	0.5	-0.150819	-0.218489	0.000305366	0.35514	-0.768029
amalgam_5_1927	0.0287752	0.0347283	0.487348	0.0419921	0.0184953	0.102939	0.555556	0.0182627	-0.186163	1.84299640264968e-05	0.527197	-0.881383	-0.0217422	0.00215147	0.472801	-0.0579924	-0.0600938	0.113927	0.472434	-0.0566909	0.0974572	0.00636786	0.48624	0.214017	0.205923	0.000109183	0.454545	0.815834	-0.111011	0.106165	0.426993	-0.108127	-0.0361492	0.159754	0.468296	-0.0287945	-0.0493634	0.519689	0.519689	-0.0140318	-0.16962	0.000607636	0.383212	-0.545558	0.0636545	0.00931046	0.472792	0.129284	0.0909142	0.00338528	0.500311	0.224595	-0.131457	1.0420408398083562e-2	4.1783649876135426e-1	-0.260563	-0.0973389	0.0725088	0.510157	-0.110928	0.118145	0.0901143	0.499908	0.123486	0.124278	0.0086035	0.467925	0.256675	-0.141316	0.0213035	0.503891	-0.236216	0.0679316	0.00151997	0.508604	0.191443
amalgam_5_1928	0.0250607	0.241825	0.487348	0.0154499	0.237582	4.36784968069113e-07	0.555556	1.51096	-0.0898527	3.98304171771262e-06	0.527197	-0.485185	-0.497043	0.0102625	0.525698	-0.988494	-0.104037	0.0581032	0.571608	-0.128569	-0.268346	1.54442509644571e-07	0.371429	-1.82776	0.0608127	0.0905114	0.454545	0.0634457	0.0566643	0.0758083	0.501712	0.06348	0.0804162	0.355033	0.448421	0.0361657	-0.110432	0.11098	0.38843	-0.105436	-0.0709364	0.000339148	0.462133	-0.246122	-0.0938128	0.153679	0.465966	-0.0763061	0.185614	0.00257162	0.538776	0.480701	0.062349	3.9526906633382715e-2	5.04083147735709e-1	0.0874823	-0.159894	0.0745635	0.5	-0.180276	0.0576615	0.00726415	0.495242	0.123327	0.189944	0.00142126	0.437299	0.540833	-0.174691	6.4211021123952e-06	0.438017	-0.907064	-0.24071	0.000100575	0.343096	-0.962239
amalgam_5_1938	0.0287685	0.0285993	0.487348	0.0444084	-0.000942036	9.49237094400183e-06	0.555556	-0.00473149	-1.57397	3.52875552692152e-13	0.426752	-19.5997	0.194648	7.01132530529176e-10	0.293671	1.78185	0.0189987	0.00250413	0.444522	0.0494221	-0.106127	0.0450339	0.479955	-0.142895	-0.182112	0.00662717	0.449248	-0.396762	-0.358396	0.00312543	0.116959	-0.897813	-0.0427421	0.0427055	0.428926	-0.058536	0.0929935	0.117031	0.457992	0.0866419	0.152959	0.0210619	0.327869	0.256436	-0.160387	0.0110898	0.419847	-0.313569	-0.00329796	0.00170877	0.479569	-0.00912648	0.107264	1.3409600949541841e-5	5.062579357881372e-1	0.522653	-0.197136	0.010455	0.465955	-0.390463	0.0863118	0.00814993	0.500272	0.180292	-0.290441	2.01087572118492e-07	0.0673077	-1.94497	-0.00841608	0.0166657	0.5	-0.0149653	-0.0198057	0.185197	0.50686	-0.014505
amalgam_5_195	0.0463156	0.0379672	0.487348	0.0657955	0.231423	0.000137256	0.929063	0.893865	0.142441	0.000211431	0.527197	0.523448	-0.0357996	0.000182031	0.497236	-0.133885	0.101563	0.0366195	0.44186	0.145874	0.11755	0.0383252	0.943161	0.166511	0.0177292	0.16477	0.454545	0.0138841	0.153985	0.0139898	0.732761	0.285516	0.00469053	0.627956	0.627956	0.00094782	0.0301479	0.371046	0.503251	0.0129808	-0.0679185	0.00134444	0.480836	-0.195025	0.164876	0.0190563	0.460976	0.28358	-0.0678758	0.00017192	0.454268	-0.25553	-0.0866905	6.98030060840745e-2	4.530386740331492e-1	-0.100225	-0.300792	0.0206705	0.436475	-0.50673	0.00747903	0.0374752	0.495242	0.010667	-0.0172291	0.0615784	0.488192	-0.0208571	0.054715	0.0744073	0.5	0.0617395	0.0536682	0.0134151	0.508604	0.100489
amalgam_5_1961	0.0266586	0.224284	0.487348	0.0173068	0.105677	0.0678885	0.684178	0.123453	-0.38018	7.48774897898627e-26	0.491694	-9.55226	0.0488174	0.000169516	0.408824	0.18408	-0.140424	0.010498	0.571608	-0.277885	-0.00147062	0.0029967	0.480826	-0.00371089	0.173177	0.00188083	0.454545	0.472019	0.162485	0.0594373	0.501712	0.199197	-0.0473445	0.415197	0.482622	-0.0180736	0.026891	0.0852283	0.498863	0.0287577	-0.0563986	0.010711	0.499186	-0.111115	-0.344023	6.66850900911603e-08	0.211538	-2.4687	0.204433	0.00451283	0.54065	0.479508	-0.0264089	5.854751168819683e-2	4.6721991701244814e-1	-0.0325487	0.116445	0.0647801	0.428571	0.138402	-0.0248189	5.94628259882437e-06	0.485754	-0.129698	0.0739094	0.000401454	0.469212	0.251023	0.00171625	0.0694949	0.5	0.0019875	0.0523499	0.0601599	0.508604	0.0639031
amalgam_5_1990	0.0463792	0.0158594	0.487348	0.0834693	0.1267	0.000140931	0.555556	0.487922	-0.752577	8.90828505788469e-23	0.462555	-16.5945	0.0450867	2.95260074379058e-11	0.382545	0.474754	0.109308	0.00466795	0.44186	0.254784	-0.0430365	0.00109771	0.479955	-0.127367	-0.0204974	0.0597311	0.475079	-0.0250847	-0.0557093	0.0997846	0.457656	-0.0557615	0.0883458	0.236911	0.444444	0.0552527	0.0281584	0.432447	0.50481	0.0102515	-0.095412	0.402129	0.532427	-0.0377483	-0.0980553	0.0450351	0.451146	-0.132026	-0.124388	0.0462783	0.464771	-0.166011	0.256734	4.304192289969768e-8	5.062579357881372e-1	1.89113	0.0565945	0.0050371	0.428571	0.130044	-0.0415781	0.00350896	0.486761	-0.102067	-0.0404007	0.0245194	0.477273	-0.065065	-0.0591724	0.00734394	0.5	-0.126278	0.105239	0.00384767	0.508604	0.25413
amalgam_5_2001	0.0304648	0.030877	0.487348	0.046013	-0.0499942	0.000148319	0.555556	-0.191418	-0.112188	4.21508998323969e-06	0.527197	-0.60303	-0.00198281	0.122796	0.450186	-0.00180598	0.100986	0.0225891	0.44186	0.166233	0.308616	1.86513431888792e-05	0.497019	1.45953	-0.0827307	0.0627986	0.520335	-0.0994464	-0.0348476	0.0461766	0.463814	-0.0465416	-0.223133	0.00119798	0.103448	-0.651895	0.0352516	0.222332	0.492893	0.0230192	-0.106209	0.00856731	0.462133	-0.219551	-0.153858	0.0257229	0.434534	-0.244585	0.0445274	0.00987399	0.499162	0.0893	-0.184275	9.537493022042827e-4	3.7549407114624506e-1	-0.556616	-0.0454692	0.0374386	0.495479	-0.06487	0.0168065	0.00745658	0.495242	0.0357551	0.00540302	0.085476	0.489972	0.00577126	-0.0759411	0.00667188	0.5	-0.165229	0.0191704	0.151398	0.508604	0.0157174
amalgam_5_2008	0.0387525	0.129075	0.487348	0.0344572	0.171851	0.00107634	1	0.510061	0.235885	8.27023866581377e-06	0.806573	1.19888	-0.388422	8.64645331329679e-14	0.49359	-5.07401	0.0733752	0.0883776	0.444522	0.0773123	0.122804	0.0229341	0.542732	0.20134	0.114447	0.019615	0.454545	0.195408	0.17416	0.174409	0.974057	0.132088	0.0373704	0.347435	0.459865	0.0171578	0.140834	0.0387666	0.409524	0.198794	-0.146446	0.00172445	0.446078	-0.404682	-0.221528	0.000952382	0.364469	-0.669278	0.222471	2.89659302736128e-08	0.5	1.67701	-0.223115	1.4727979546483257e-6	2.755417956656347e-1	-1.30117	-0.209217	0.00892224	0.464768	-0.428796	0.072793	0.0114334	0.495242	0.141351	0.114183	0.049894	0.484647	0.14866	-0.00872251	0.213191	0.5	-0.00585482	-0.00346749	0.183902	0.507978	-0.00255004
amalgam_5_2018	0.0464359	0.377884	0.487348	0.0196257	0.276354	5.60042710619814e-05	1	1.175	-0.208376	2.17176201542154e-10	0.527197	-2.01358	-0.0664802	0.00135632	0.499882	-0.190641	-0.173218	0.011179	0.571608	-0.338052	-0.559118	4.97090548917093e-07	0.231884	-3.52444	-0.0581534	0.00280737	0.496258	-0.14839	0.0581315	0.318956	0.933117	0.0288489	0.142543	0.147844	0.428571	0.118339	-0.040048	0.287734	0.445171	-0.0216664	-0.0144285	0.277226	0.472976	-0.00803909	0.257497	2.24994847773867e-06	0.452055	1.4543	0.116929	0.00013106	0.500413	0.453979	0.277896	1.5262801151169937e-3	6.557377049180327e-1	0.782656	-0.00464526	0.26554	0.461214	-0.00267507	0.101357	0.112541	0.513756	0.0961568	0.0160402	0.0354677	0.490776	0.0232609	-0.00993673	0.00825588	0.5	-0.0207006	-0.093544	0.0801461	0.480247	-0.102535
amalgam_5_2030	0.0168955	0.0785972	0.487348	0.0186626	0.136877	0.000544807	0.555556	0.446733	-0.0537388	0.000606836	0.527197	-0.172874	-0.112308	0.0113421	0.513886	-0.218474	0.143549	0.00398446	0.44186	0.344464	0.189046	0.0125279	1	0.359589	-0.160727	0.0226785	0.468894	-0.264298	-0.082426	0.00868129	0.394523	-0.169914	0.0339889	0.344677	0.461811	0.0157228	0.0899813	0.0740662	0.44665	0.101713	-0.0768705	0.055341	0.518045	-0.0966226	-0.0363985	0.224013	0.482376	-0.0236491	0.0596309	0.00978575	0.499162	0.119823	-0.0280776	4.4805618310853335e-1	4.710928757926147e-1	-0.00978976	0.0166472	0.178381	0.443782	0.0124629	0.0173076	0.00100465	0.495242	0.0518881	-0.159887	0.000258395	0.319149	-0.573631	-0.0677992	0.0488725	0.5	-0.0888804	0.00127241	0.00715354	0.508604	0.00272992
amalgam_5_2034	0.0153427	0.0220123	0.487348	0.025428	-0.037833	9.12275099618227e-05	0.555556	-0.152841	-0.166171	7.15746007558631e-07	0.527197	-1.02116	-0.288096	1.08284267785621e-06	0.51049	-1.71862	-0.115322	0.00100765	0.479577	-0.345583	-0.0587415	0.0325043	0.479955	-0.0874109	0.171561	0.00185733	0.454545	0.468553	-0.0033724	0.361083	0.500713	-0.00149193	-0.0856064	0.123838	0.411535	-0.0776577	-0.0311289	0.0826535	0.433217	-0.0337045	0.0847437	0.029337	0.394737	0.129877	-0.0925288	0.0634589	0.457404	-0.110804	-0.148454	0.0483959	0.458969	-0.195245	0.144433	2.630237701476155e-3	6.557377049180327e-1	0.372637	-0.106907	0.0253227	0.496096	-0.170676	0.129183	0.000211172	0.488318	0.474794	-0.162552	0.0175135	0.400217	-0.285544	0.0807323	0.0542779	0.5	0.102157	0.168149	0.000172322	0.571429	0.632857
amalgam_5_2043	0.052681	0.138726	0.487348	0.0451921	-0.253451	0.00749816	0.555556	-0.538595	0.0629865	0.00613173	0.527197	0.139352	-0.127054	0.00859991	0.544366	-0.262431	-0.0810728	0.174967	0.571608	-0.0613756	0.195712	1.92325735563363e-07	0.500257	1.31439	0.0398789	0.180214	0.454545	0.0296783	-0.0665672	0.123474	0.450262	-0.0604712	0.0444912	0.507008	0.507008	0.0131243	-0.0144806	0.473149	0.473149	-0.00470622	0.0308882	0.0161351	0.431485	0.0553586	0.0911516	1.79197620505907e-06	0.460976	0.523818	-0.140255	0.00190221	0.45302	-0.381597	-0.0787284	3.3855483870644313e-4	4.154870940882598e-1	-0.273217	0.118759	0.00189332	0.428571	0.323354	-0.0836014	0.128894	0.490586	-0.0743859	-0.203432	0.0222344	0.379481	-0.336268	0.0043375	0.0243555	0.5	0.00699814	-0.065089	0.405767	0.502253	-0.0254969
amalgam_5_2051	0.0177858	0.21697	0.487348	0.0118026	0.0274415	0.0118466	0.555556	0.0528634	0.161319	3.67346971580369e-06	0.527197	0.876756	-0.428597	0.000167049	0.501355	-1.61888	-0.0243032	0.219613	0.466295	-0.0159999	0.0531484	0.000120292	0.494937	0.208329	-0.100613	0.00916682	0.494382	-0.205027	-0.000333102	0.0078992	0.501031	-0.00070032	0.0390873	0.257472	0.458244	0.023033	-0.0431027	0.146071	0.428741	-0.0360096	0.0351263	0.0465764	0.42702	0.0467824	0.150123	0.000305136	0.460976	0.527759	0.472859	8.71804178320722e-08	0.5	3.33819	-0.00889087	4.100232928732224e-1	4.7560975609756095e-1	-0.00344247	-0.0475358	0.0911471	0.481916	-0.0494494	0.0142987	0.0577669	0.495242	0.0177063	0.240927	0.00188675	0.420233	0.656354	0.000664487	0.00711932	0.5	0.00142703	0.0569236	0.0891841	0.508604	0.0597535
amalgam_5_2067	0.0135764	0.10093	0.487348	0.0135218	0.313779	8.31132337881856e-08	0.555556	2.22166	-0.0675239	9.57383550952149e-11	0.527197	-0.676516	-0.118156	0.0590392	0.544366	-0.145197	-0.0164644	0.0128959	0.475214	-0.0311103	-0.527845	2.89803597406655e-06	0.25	-2.92315	0.0873049	0.0600313	0.454545	0.106654	0.148589	0.0402517	1	0.207313	-0.12049	0.0205765	0.268949	-0.203222	0.0222075	0.340963	0.50481	0.0103774	0.0234072	0.0709411	0.437732	0.0268973	0.145627	0.00236712	0.460976	0.382385	0.161034	2.51464087024843e-05	0.501494	0.740678	0.117873	5.275664925108498e-4	4.974701477433718e-1	0.386356	-0.193877	0.000740101	0.43299	-0.606972	0.113587	0.0379082	0.502364	0.161438	0.0288894	0.108522	0.491621	0.0278634	0.0309121	0.0366129	0.5	0.044401	0.0844222	0.144698	0.571429	0.0708756
amalgam_5_2074	0.0181958	0.291272	0.487348	0.00974752	-0.149122	0.0125241	0.555556	-0.283667	-0.517063	5.85721400565538e-16	0.497326	-7.87607	-0.201954	0.00104125	0.54183	-0.602317	-0.0405064	0.044683	0.472434	-0.0546779	0.0867037	0.0280483	0.494482	0.134572	-0.0818939	0.365203	0.530482	-0.0358258	0.0747857	0.0455087	0.674435	0.100355	-0.0887831	0.0705624	0.37439	-0.102227	-0.0639549	0.429277	0.444502	-0.0234882	-0.106343	0.0245553	0.497934	-0.171197	-0.0245132	0.00178317	0.470958	-0.0673822	-0.143881	0.0103949	0.454268	-0.285341	-0.0193399	4.805008973873592e-3	4.654939106901218e-1	-0.0448359	-0.307206	9.51952210126754e-07	0.347222	-1.8498	-0.00979748	0.268827	0.495242	-0.00558972	-0.130311	0.00328826	0.383971	-0.323566	0.137402	0.00726598	0.5	0.293863	-0.106822	0.00639233	0.46046	-0.234405
amalgam_5_2082	0.0367312	0.0165993	0.487348	0.0653782	0.430909	2.28735964028632e-09	0.555556	3.72334	-0.0444635	2.53289803261034e-06	0.527197	-0.248835	-0.0435261	0.177452	0.544366	-0.0326846	0.0127165	0.114777	0.45979	0.0119553	-0.183243	0.000255561	0.46778	-0.658301	-0.0955622	0.0698209	0.516633	-0.110471	0.154463	0.00283581	0.702696	0.393466	-0.0692866	0.228316	0.445095	-0.0444448	0.108218	0.209416	0.463256	0.0734788	0.0883504	0.0690163	0.400426	0.102579	0.17079	0.000272873	0.460976	0.608701	-0.216644	0.0001085	0.413043	-0.858899	-0.135413	7.3700653337933205e-3	4.1408934707903783e-1	-0.288773	0.0307488	0.0221791	0.428571	0.0508603	-0.171301	0.000183897	0.410042	-0.639882	-0.138995	0.00241686	0.37234	-0.363714	-0.0459874	0.118757	0.531373	-0.0425541	0.0620414	0.000411386	0.508604	0.210057
amalgam_5_2085	0.0133121	0.0468315	0.487348	0.0176979	-0.0591106	0.0187903	0.555556	-0.102029	-0.0580095	1.94290708408915e-05	0.527197	-0.273314	-0.393969	1.92585871414108e-06	0.51049	-2.25168	-0.000774613	0.244053	0.463405	-0.000474463	-0.160033	0.0138274	0.476647	-0.297542	0.0463698	0.000624022	0.454545	0.148606	0.131196	0.000103964	0.501712	0.522568	0.0199157	0.315503	0.470349	0.00997771	-0.0504277	0.0715156	0.418554	-0.0577699	-0.0823873	0.00591978	0.490566	-0.183534	0.155646	0.00835327	0.460976	0.323455	0.0760651	7.90573762777175e-06	0.501494	0.388089	0.0557704	2.3751133617283492e-2	5.035971223021583e-1	0.0905887	-0.0793658	0.0242191	0.491663	-0.128243	-0.27203	0.00452632	0.4125	-0.637709	-0.13685	0.0104712	0.401909	-0.270963	-0.125823	0.00679613	0.490323	-0.272751	-0.00512529	0.390677	0.507978	-0.00209205
amalgam_5_2147	0.0241468	0.198359	0.487348	0.0169643	0.0155544	0.0520543	0.555556	0.0199647	0.249293	4.50219011688987e-08	0.527197	1.83145	-0.075495	0.203132	0.486721	-0.0522593	0.127972	0.0321668	0.44186	0.19101	-0.0329279	0.0220179	0.48072	-0.0545689	0.151513	0.003397	0.454545	0.374071	0.0578949	0.140454	0.739522	0.0493535	-0.0304579	0.469321	0.496706	-0.0100063	-0.0222657	0.468539	0.468539	-0.0073311	0.0816917	0.0667794	0.40597	0.0960169	-0.0894636	0.0217825	0.452594	-0.148679	0.0450068	0.24943	0.54343	0.0271415	0.0778477	5.4233146708640625e-3	6.091721358617502e-1	0.176382	-0.177628	0.00153002	0.437393	-0.500076	-0.0482809	0.0126235	0.48764	-0.0916768	0.0121946	0.0902194	0.490776	0.0127397	-0.11053	0.154805	0.520731	-0.0895532	-0.283999	0.000260724	0.336283	-1.0178
amalgam_5_2182	0.0334598	0.230986	0.487348	0.0212943	0.064631	1.85603424064887e-05	0.555556	0.305796	0.132911	1.11704457200836e-05	0.527197	0.658168	-0.0433694	0.0296907	0.485544	-0.0662416	0.0609188	0.0892115	0.444522	0.0639391	0.0642098	0.168434	0.787187	0.0496708	-0.0848239	0.00639868	0.497335	-0.186096	-0.14746	0.00516349	0.308642	-0.337249	-0.0514451	0.0752581	0.430681	-0.0577958	0.0562171	0.471128	0.495435	0.0183752	-0.113584	0.000204291	0.434109	-0.419096	0.208845	0.000621847	0.458453	0.669622	0.14393	5.94186709215434e-05	0.501494	0.608258	-0.083027	2.677478871715285e-2	4.497354497354497e-1	-0.130541	-0.0173248	0.0081895	0.491663	-0.0361524	-0.193361	0.00333935	0.445017	-0.478828	-0.0349665	0.0144702	0.477823	-0.0643218	0.0399201	0.185183	0.5	0.0292374	-0.022901	0.188669	0.507978	-0.0165872
amalgam_5_2220	0.0278302	0.0403838	0.487348	0.0387895	0.0149594	2.49207134093798e-05	0.555556	0.0688648	-0.218864	3.75408851636846e-06	0.527197	-1.18745	0.416725	8.84197271501554e-13	0.217391	5.02297	0.0860228	0.0341935	0.44186	0.126114	0.257112	0.00218688	1	0.683963	-0.0220401	0.441158	0.469105	-0.0078332	0.157961	0.0031677	0.57951	0.394786	0.0648448	0.16431	0.444444	0.0508601	-0.101796	0.0380039	0.354667	-0.144568	0.0681095	0.306926	0.434656	0.0349379	0.218284	0.00663302	0.460976	0.475485	-0.131646	0.105528	0.469645	-0.12857	0.298398	1.412370285328261e-9	5.555555555555556e-1	2.64084	-0.0696894	0.0250826	0.487138	-0.111547	-0.00336538	0.0607948	0.495242	-0.00409275	-0.326953	0.000170859	0.211957	-1.23175	-0.0303566	0.156255	0.531373	-0.0244724	-0.265856	0.00800602	0.397408	-0.557388
amalgam_5_2223	0.0524672	0.114932	0.487348	0.0492961	0.144714	0.0178238	1	0.253105	-0.219267	1.46815928197275e-09	0.527197	-1.93683	-0.0529714	0.00211427	0.494087	-0.14169	-0.0324231	0.211267	0.471399	-0.021891	0.14431	0.000131028	0.497474	0.560302	0.0228897	0.00791626	0.454545	0.0481022	-0.085777	0.00229001	0.356877	-0.226465	0.0539374	0.33906	0.456024	0.0253357	-0.22811	0.031746	0.25	-0.34178	-0.0539208	0.459688	0.540853	-0.0182003	-0.200348	1.65889628138363e-05	0.317829	-0.957699	0.22813	7.31673306863246e-05	0.534161	0.943471	-0.0521075	1.379992200444225e-1	4.654939106901218e-1	-0.0448189	-0.0914796	0.0018601	0.480506	-0.249782	0.103263	0.00315605	0.498514	0.258247	0.139202	0.00374837	0.467043	0.337725	-0.191434	0.0654544	0.503891	-0.226669	-0.0922386	0.162136	0.491918	-0.0728797
amalgam_5_2248	0.0214257	0.0676956	0.487348	0.025056	0.0941155	0.00805273	0.555556	0.197083	-0.0412937	0.0852624	0.527197	-0.0441529	-0.00591872	0.112842	0.455705	-0.00560817	0.0390127	0.299385	0.457331	0.0204337	0.099568	0.000277833	0.492914	0.354085	-0.0415757	0.120948	0.507868	-0.0381416	-0.0115065	0.142451	0.490741	-0.00973837	-0.0696982	0.116374	0.422182	-0.0651081	0.102015	0.0223894	0.413793	0.16832	0.00388839	0.0299308	0.442649	0.00592545	0.0115849	0.0353688	0.49201	0.016814	0.186784	0.00269115	0.539402	0.480046	0.0562012	3.3624184308509886e-2	5.035971223021583e-1	0.0828039	-0.110606	0.044113	0.503759	-0.149919	-0.0450929	0.0454369	0.490586	-0.0605414	0.293433	3.86243683133107e-06	0.4	1.58839	-0.129628	0.01337	0.501469	-0.242906	0.0132993	0.107267	0.508604	0.0128941
amalgam_5_2252	0.0250059	0.40896	0.487348	0.00971026	0.189838	5.36755362011534e-06	0.555556	1.00049	-0.757403	1.13287810547184e-17	0.512376	-12.8348	0.151428	1.0564263372655e-05	0.356335	0.753531	0.0105175	0.0859541	0.460904	0.0112089	-0.0843182	0.236417	0.48072	-0.0528102	-0.206421	0.0177527	0.451613	-0.361388	-0.144526	0.0351646	0.365566	-0.210126	-0.00319444	0.376062	0.489146	-0.00135681	-0.0132242	0.13506	0.457442	-0.0114981	-0.0627198	0.00147829	0.495166	-0.177512	-0.107183	0.190324	0.465684	-0.0772258	0.0702786	0.000522492	0.54343	0.230649	0.0884571	2.792218761696789e-3	5.022077174121713e-1	0.225924	-0.0299499	0.085861	0.476976	-0.0319327	0.138294	0.0207474	0.511758	0.232753	0.0932069	0.0158337	0.477089	0.167811	-0.0422522	0.181047	0.531373	-0.03136	0.0274979	0.0529042	0.537361	0.0351013
amalgam_5_2264	0.020016	0.0827442	0.487348	0.0216625	0.280342	2.12141161307733e-06	0.555556	1.59049	0.195739	2.39871627376737e-08	0.574412	1.49153	-0.145838	0.00254847	0.486901	-0.378262	0.0789249	0.10303	0.444522	0.0779018	-0.00817712	0.00500641	0.480826	-0.0188112	-0.0634014	2.74593171943605e-05	0.463476	-0.289194	-0.068527	0.00601153	0.406191	-0.1522	-0.0476382	0.725821	0.725821	-0.00662982	-0.00341255	0.12429	0.468125	-0.00309028	0.0572039	0.0540776	0.410891	0.0724764	-0.127131	0.0147511	0.434534	-0.232799	-0.0774471	0.0420416	0.471258	-0.106592	0.0902546	6.989675217657879e-3	6.557377049180327e-1	0.194548	0.209576	0.00149179	0.428571	0.592323	0.212643	2.98027361303451e-05	0.418033	0.962366	-0.0728673	0.0512216	0.471379	-0.0940386	0.0261257	0.310254	0.5	0.0132792	0.022314	0.0160081	0.508604	0.0400683
amalgam_5_2267	0.0152486	0.0639755	0.487348	0.0182066	0.270975	4.5303124547461e-09	0.555556	2.26098	-0.227418	2.2916747249193e-14	0.526138	-3.10195	0.0951112	3.53972178110246e-06	0.378472	0.518454	0.01275	0.0299119	0.458411	0.019433	-0.00667339	0.0170028	0.480826	-0.0118084	0.0191704	0.00280324	0.454545	0.0489294	-0.0454099	0.00698442	0.434249	-0.0978979	-0.0499548	0.379433	0.477011	-0.0210242	-0.0556837	0.0167776	0.39471	-0.0988537	0.0473345	0.108882	0.427461	0.0455852	0.0171117	0.0274962	0.488281	0.0267067	0.0928772	0.0103051	0.54343	0.184542	0.0332555	1.9072787384025117e-1	6.478429475202235e-1	0.0239302	0.0228558	7.11952959664081e-05	0.428571	0.0947954	0.186917	0.00642765	0.491493	0.409713	0.0928097	0.0146404	0.477089	0.170255	-0.0253578	0.0322128	0.5	-0.0378332	0.0363991	0.0072571	0.508604	0.0778664
amalgam_5_2268	0.0538919	0.00151922	0.487348	0.151888	-0.337717	1.08682893745865e-10	0.555556	-3.36495	-0.3993	7.33388112114449e-13	0.512376	-4.84537	-0.149015	4.80144616416411e-08	0.500282	-1.09059	-0.158917	0.0125151	0.48475	-0.30235	0.0590584	0.103049	0.482915	0.0582881	-0.0165986	0.112221	0.480551	-0.0157674	0.0980019	0.0353218	0.537463	0.142295	0.120338	0.118178	0.428571	0.111609	0.0872756	0.170798	0.46805	0.0669855	0.0526146	0.0307181	0.408772	0.0795851	0.0190164	0.361167	0.495887	0.00841079	-0.0678833	0.0609649	0.474247	-0.0824728	-0.0634074	1.1174502484448585e-2	4.530386740331492e-1	-0.123757	-0.0725555	0.0611737	0.515994	-0.0880414	0.0140588	0.000783105	0.495242	0.0436692	-0.0369602	0.000448528	0.458877	-0.123751	-0.0422536	0.613462	0.613462	-0.00896673	-0.0355575	0.378142	0.507727	-0.0150175
amalgam_5_230	0.0159509	0.233877	0.487348	0.0100652	0.0482105	4.69462039895684e-05	0.555556	0.208674	-0.00383444	8.17013734112082e-06	0.527197	-0.0195087	0.0663881	6.85350507296788e-07	0.388889	0.409222	-0.242471	5.93042404416152e-05	0.524887	-1.0249	-0.120169	0.00388211	0.476731	-0.289719	0.0787573	0.127941	0.454545	0.0703296	-0.0435827	0.0651212	0.459745	-0.0517012	0.0117341	0.38984	0.510671	0.0048006	0.0241273	0.507534	0.509434	0.00710633	0.0193408	0.00219272	0.424982	0.0514274	0.0947245	0.0245189	0.47006	0.152554	0.00757213	0.0041084	0.489923	0.0180696	-0.236459	8.995718131764623e-2	4.209702660406886e-1	-0.247328	-0.00296868	0.105349	0.463399	-0.0029015	0.0117754	0.609858	0.609858	0.00252903	-0.210101	0.000196618	0.27673	-0.778714	-0.21148	0.000985512	0.462462	-0.635781	0.107283	0.0204632	0.509007	0.181204
amalgam_5_2332	0.0401578	0.0248589	0.487348	0.064434	-0.0395973	0.000135513	0.555556	-0.153163	-0.102926	0.0125166	0.527197	-0.195817	-0.2264	2.9205982295625e-08	0.501959	-1.70581	-0.0789793	0.108441	0.482826	-0.0761996	-0.110393	0.00947102	0.479955	-0.223391	-0.0737852	0.00515535	0.488719	-0.168802	-0.0244859	0.237788	0.484823	-0.0152745	-0.00437747	0.509894	0.509894	-0.0012805	-0.000684885	0.397913	0.477481	-0.000274099	0.135433	0.0483966	0.367418	0.178119	0.119576	0.00979097	0.460976	0.240248	-0.105415	0.0359485	0.464771	-0.152253	0.0852245	5.712128895862852e-3	4.9432197728790916e-1	0.191176	0.183094	0.00866503	0.428571	0.377581	0.0553675	0.485457	0.518947	0.017377	0.0306487	0.00316644	0.497739	0.0766043	0.134118	1.02618464141654e-05	0.5	0.669083	-0.00280112	0.126201	0.507978	-0.00251804
amalgam_5_2350	0.0162706	0.0174779	0.487348	0.0285957	0.0612588	0.00887334	0.555556	0.125698	0.214132	4.1849437296829e-14	0.527197	2.86473	0.0131095	0.00128652	0.429868	0.0378941	0.0792948	0.10026	0.444444	0.0792055	0.164946	0.0211807	1	0.276129	-0.0248625	0.0899928	0.494093	-0.026001	0.0559039	0.000262646	0.501712	0.200171	-0.104862	0.125359	0.388128	-0.0945695	-0.000782134	0.160599	0.474715	-0.000621215	-0.10189	0.0112271	0.476923	-0.198659	-0.099159	0.0343049	0.448898	-0.145232	0.0703852	0.0172195	0.54343	0.124158	-0.457236	1.3246549281015774e-5	1.7834394904458598e-1	-2.23035	-0.123099	0.0532087	0.503759	-0.15683	-0.266224	0.00517623	0.417476	-0.608585	0.0313349	0.164386	0.51329	0.0245707	0.0833645	0.0104614	0.5	0.165096	0.0307972	0.241185	0.508604	0.0190218
amalgam_5_2354	0.0389235	0.303343	0.487348	0.020165	-0.104199	0.00305029	0.555556	-0.26213	-0.213208	1.60692988710918e-10	0.527197	-2.08816	0.209867	1.17896728667624e-06	0.323873	1.2442	-0.0162681	0.137127	0.467163	-0.0140374	0.0455597	0.000614542	0.487476	0.146313	-0.029254	0.189491	0.47963	-0.0211334	0.120185	0.00576668	0.501712	0.269103	-0.0678203	0.107383	0.422182	-0.0657224	0.0920688	0.119258	0.457992	0.0850266	0.00219694	0.117324	0.450228	0.00204451	0.110548	0.00459442	0.460976	0.258436	0.211004	0.00281112	0.501494	0.538298	-0.105507	1.2505639227612874e-2	4.3204577968526464e-1	-0.200769	0.0945409	0.0154102	0.428571	0.171326	0.116496	0.00176819	0.500704	0.320653	0.0652722	0.131554	0.494343	0.057498	0.0561242	0.0194082	0.5	0.0960855	-0.0258969	0.383828	0.507978	-0.0107696
amalgam_5_2372	0.0264841	0.154733	0.487348	0.0214631	0.0824192	0.0321243	0.571364	0.123065	-0.372961	9.89966705483834e-18	0.500838	-6.34196	-0.0110758	0.00490796	0.472274	-0.025575	0.14491	0.0673825	0.44186	0.169756	-0.0624137	0.0118548	0.479955	-0.120215	-0.021627	0.0334598	0.482866	-0.0319102	0.0377491	0.371164	0.753787	0.0162485	0.0511922	0.46734	0.46734	0.0169122	0.0368187	0.0828021	0.476368	0.0398364	0.123477	0.098504	0.394737	0.124285	-0.158162	0.0632439	0.44311	-0.189634	0.0644335	0.267704	0.54343	0.0368782	-0.158936	1.7147375370823855e-3	3.967032967032967e-1	-0.439585	0.0190057	0.00747736	0.428571	0.040411	-0.0143595	0.0264601	0.495242	-0.0226508	-0.0131538	0.0600305	0.488192	-0.016069	-0.189034	0.000113943	0.457792	-0.745422	0.0951865	0.0176201	0.508604	0.166956
amalgam_5_238	0.0453761	0.0580634	0.487348	0.0560893	-0.0737673	0.211554	0.555556	-0.0497618	-0.174955	4.30377098964044e-08	0.527197	-1.28874	-0.0560807	0.000114112	0.493929	-0.221108	0.191017	0.0741624	0.44186	0.215814	0.0136698	0.00373919	0.483013	0.0331796	-0.0930797	0.0546732	0.516633	-0.117488	0.158067	0.0230391	1	0.258841	-0.017949	0.151731	0.48992	-0.0146989	-0.124827	0.0461255	0.337838	-0.166776	0.0177393	0.0703129	0.43972	0.0204528	0.0187873	0.261497	0.495887	0.0109443	0.187005	0.000210532	0.534161	0.687557	0.0554255	9.177608413171497e-2	4.959484728859339e-1	0.0574912	-0.182268	0.000694278	0.436475	-0.575688	0.160112	9.3757579769806e-05	0.473684	0.644931	-0.104121	0.0359562	0.44964	-0.150375	-0.0549447	0.00817535	0.5	-0.114697	0.0941817	0.10093	0.508604	0.0938032
amalgam_5_2405	0.0221801	0.107788	0.487348	0.0214577	0.0418308	0.100571	0.555556	0.0417274	-0.258841	1.1520621160661e-12	0.526537	-3.09017	-0.339724	1.36540447815275e-06	0.51049	-1.99239	0.280311	0.00344409	0.44186	0.690386	0.175509	0.00113083	0.490109	0.517154	-0.0123146	0.00918797	0.463777	-0.0250822	0.0066037	0.0469158	0.501712	0.00877421	-0.0256678	0.212324	0.484863	-0.0172744	0.0338981	0.467427	0.50452	0.0111961	-0.0228332	0.0339932	0.496552	-0.0335331	0.00589313	0.418903	0.499275	0.00222694	-0.0927017	0.0494257	0.471258	-0.121073	-0.176454	2.1468716540274266e-4	3.551829268292683e-1	-0.647269	-0.0395977	0.149471	0.478639	-0.0326856	0.0161778	0.193788	0.495242	0.0115295	-0.0286789	0.00226284	0.475279	-0.0758656	-0.0344768	0.0090592	0.5	-0.070433	0.0114786	0.109896	0.508604	0.0110082
amalgam_5_2419	0.025428	0.22677	0.487348	0.0163862	NA	NA	NA	NA	-0.96109	1.63100359456129e-10	0.520127	-9.40672	0.0779597	0.00108104	0.4	0.231241	-0.0882155	0.0161441	0.475643	-0.158081	0.0757266	0.00365363	0.487671	0.184566	0.148141	9.31869893660721e-05	0.454545	0.597105	0.193688	0.000526319	1	0.635056	0.246058	0.000215135	0.4	0.902367	0.0205316	0.00620934	0.501121	0.0453123	-0.0185109	0.145825	0.479187	-0.0154782	-0.102346	0.000213113	0.409091	-0.375751	0.135473	0.0132539	0.54343	0.254372	0.0214448	4.106908880666829e-2	6.020209985858943e-1	0.0297329	-0.00903965	0.0204425	0.46486	-0.0152722	-0.122962	1.611929622681e-05	0.427778	-0.589316	0.191147	0.000213028	0.417391	0.70181	-0.145169	0.00213142	0.47448	-0.387795	-0.0961324	0.0309512	0.473607	-0.145095
amalgam_5_2422	0.0212884	0.0224133	0.487348	0.035115	NA	NA	NA	NA	-0.170543	4.1294275684461e-05	0.527197	-0.747681	0.0878775	0.00680548	0.408634	0.190443	-0.196523	0.00361584	0.564756	-0.479867	0.181383	0.000120961	0.496123	0.710543	-0.117982	0.056128	0.510128	-0.147575	-0.140948	0.0100663	0.331818	-0.281492	0.060762	0.217921	0.444444	0.0402063	-0.0396867	0.0954536	0.42528	-0.0404886	0.0813737	0.172312	0.418495	0.0621439	0.014738	0.000251294	0.480206	0.0530541	-0.0181472	0.0899765	0.47933	-0.0189797	-0.0361649	2.134259115350992e-2	4.622905027932961e-1	-0.0604226	-0.1994	0.00056582	0.426991	-0.647516	-0.0625859	0.188797	0.490586	-0.0453125	-0.117322	0.0248472	0.429739	-0.18827	-0.0296492	0.0133915	0.528004	-0.0555381	-0.173142	0.00168274	0.417279	-0.480293
amalgam_5_2469	0.00806439	0.0321385	0.487348	0.0120399	NA	NA	NA	NA	-0.303925	1.73628439345521e-07	0.527197	-2.05465	-0.126707	0.0211221	0.544366	-0.212268	NA	NA	NA	NA	-0.0422485	0.0112252	0.479955	-0.0823763	-0.00800031	0.0623917	0.472879	-0.00963936	0.0172875	0.464738	0.555746	0.00575314	0.025176	0.499851	0.499851	0.007582	0.12838	0.00821451	0.409524	0.267727	-0.0707669	0.191328	0.531937	-0.0508264	NA	NA	NA	NA	-0.534034	0.00542137	0.375796	-1.21006	0.0648181	5.981674909965581e-3	4.9538131041890443e-1	0.144102	-0.0769817	0.000620134	0.480506	-0.24692	-0.122705	0.0065535	0.474672	-0.26793	0.270949	0.000402418	0.413462	0.919961	0.0185627	0.368874	0.5	0.00803989	0.0672333	0.000721909	0.508604	0.211215
amalgam_5_2478	0.0416496	0.133423	0.487348	0.0364338	NA	NA	NA	NA	-1.41892	6.34897921549796e-08	0.491694	-10.2124	-0.0454807	0.00402894	0.496734	-0.108918	NA	NA	NA	NA	0.132528	0.000944848	0.497292	0.40085	-0.0752535	0.0481136	0.520287	-0.0991639	-0.0293037	0.423793	0.487881	-0.0109258	-0.0575682	0.252046	0.459813	-0.0344557	-0.194664	0.0344126	0.27248	-0.284849	0.12399	0.00499635	0.307453	0.285344	NA	NA	NA	NA	-0.628925	1.4346081594909e-06	0.185714	-3.67498	-0.170405	8.758943842727442e-2	4.3970189701897017e-1	-0.180212	0.181671	0.00375055	0.428571	0.440717	-0.0807805	0.0662739	0.48764	-0.0952126	0.00169408	0.000881454	0.490776	0.00517507	-0.186008	0.00676289	0.47448	-0.403613	0.14298	0.00028446	0.508604	0.507003
amalgam_5_30	0.0312253	0.0306916	0.487348	0.0472433	0.0236233	0.0110513	0.555556	0.0462211	-0.969234	4.3781304605375e-26	0.349057	-24.5785	-0.141519	7.6583325947474e-06	0.534997	-0.723992	0.0565764	0.137128	0.444522	0.0488183	0.192601	0.000108638	0.499828	0.763472	-0.0959272	0.111126	0.497271	-0.0915324	0.03705	0.0400126	0.501712	0.0517886	0.016825	0.221433	0.467795	0.0110163	-0.0946573	0.0629498	0.380631	-0.113684	0.0441015	0.372809	0.439961	0.0188981	-0.167762	0.0107097	0.417331	-0.330528	0.0330664	0.17969	0.497949	0.0246502	0.189998	1.2671299748651624e-1	6.557377049180327e-1	0.170462	-0.133386	0.0139524	0.480506	-0.247478	-0.0876349	0.000798139	0.48764	-0.271486	-0.122828	0.0033861	0.39209	-0.303423	0.133354	0.0264913	0.5	0.210286	0.0368404	0.00584566	0.508604	0.0822707
amalgam_5_300	0.0425982	0.0796511	0.487348	0.0468072	-0.0520803	0.012328	0.555556	-0.099427	0.12528	1.687666600529e-11	0.527197	1.3496	-0.583629	1.26412628508859e-06	0.499882	-3.44236	-0.0234954	0.0220194	0.474084	-0.0389364	0.0260751	0.0368178	0.482915	0.0373902	0.0180204	0.0845414	0.454545	0.0193346	-0.0209893	0.198076	0.484984	-0.014759	-0.00271003	0.170218	0.489866	-0.002084	0.0414542	0.456762	0.501121	0.0141073	-0.00991384	0.233189	0.468466	-0.00626845	0.191572	0.000841725	0.460976	0.589052	0.18875	9.75606309353535e-06	0.501404	0.945775	0.0291032	1.8089030235956655e-1	5.107417836282516e-1	0.0216116	0.236233	0.00082956	0.428571	0.727869	-0.0484845	0.192622	0.491533	-0.0346807	-0.127905	0.016328	0.418498	-0.228575	-0.0520098	0.352341	0.531373	-0.0235624	-0.236426	0.0222956	0.432268	-0.390523
amalgam_5_310	0.0333555	0.0627603	0.487348	0.0401039	-0.0104742	0.0625116	0.555556	-0.0126114	-0.289769	0.000111768	0.527197	-1.14508	-0.128458	1.95041056548034e-06	0.499882	-0.733478	-0.126251	0.22752	0.571608	-0.0811772	-0.0129275	0.0987687	0.56227	-0.0129971	-0.0979242	0.00210703	0.47079	-0.262077	0.0978492	0.0833112	0.501712	0.105608	0.000826423	0.147197	0.485971	0.000687669	0.0304582	0.726463	0.726463	0.0042272	-0.0473871	0.170968	0.495451	-0.03635	0.0330632	0.13541	0.487859	0.0287104	0.210235	0.0461219	0.54343	0.280894	0.0817919	9.869186912298286e-4	4.966264567573093e-1	0.245843	-0.14098	0.000137287	0.436475	-0.544519	0.085249	0.00280637	0.498801	0.217543	-0.0880931	0.0371367	0.457538	-0.12599	-0.0155014	0.454472	0.531373	-0.00530913	-0.17269	0.00386321	0.426752	-0.416711
amalgam_5_363	0.0632641	0.105346	0.487348	0.0618331	0.00918863	0.187812	0.555556	0.00667349	-0.366214	1.50098915831526e-08	0.527197	-2.86512	-0.107348	0.00872984	0.486901	-0.22103	-0.0707802	0.0400631	0.478351	-0.098898	0.0636228	0.0614172	0.60619	0.0770924	0.0295162	0.00234782	0.454545	0.077608	-0.0198051	0.144003	0.488345	-0.0166685	-0.109512	0.253565	0.422182	-0.0652591	-0.0126313	0.242167	0.459072	-0.00777946	-0.0687514	0.038559	0.518045	-0.0972058	0.0938644	0.0138348	0.467252	0.174497	-0.096786	0.131821	0.472572	-0.0851731	-0.0599555	3.3480281524840734e-3	4.530386740331492e-1	-0.148402	0.134694	0.0187255	0.428571	0.232693	-0.0320331	0.0964712	0.491533	-0.0325329	0.0138396	0.191915	0.490776	0.00992148	0.0723727	0.116212	0.5	0.0676503	0.0792547	0.101309	0.508604	0.078807
amalgam_5_377	0.0307773	0.00467899	0.487348	0.0717065	0.0671931	0.0046725	0.555556	0.15659	0.160681	8.60917499260205e-11	0.527197	1.61727	0.0790694	0.000791362	0.39759	0.245244	-0.0229474	0.115838	0.471399	-0.0214822	0.010172	0.00321605	0.482915	0.0253556	-0.0393688	0.216165	0.480644	-0.0261887	0.0989841	0.0532354	0.916009	0.126086	-0.12552	0.269551	0.414953	-0.071466	-0.0496321	0.135497	0.423773	-0.0430841	0.12088	0.0711306	0.392371	0.138764	0.0701164	0.0824794	0.478507	0.075982	-0.016392	0.0151205	0.476984	-0.0298405	-0.138643	4.412677994034129e-1	4.654939106901218e-1	-0.0492596	0.0452158	0.27665	0.4375	0.0252335	0.11069	0.0184963	0.498323	0.191816	0.0740556	0.0107633	0.484647	0.145745	0.0223588	0.185103	0.5	0.0163798	-0.0518926	0.00460967	0.493619	-0.121238
amalgam_5_387	0.0193853	0.245245	0.487348	0.0118328	-0.0727817	7.12624503459249e-06	0.555556	-0.374617	0.0517266	8.35103547896702e-10	0.527197	0.469588	-0.0159999	0.0224676	0.468092	-0.0263749	0.103392	0.0177058	0.44186	0.18113	0.00488761	0.0149636	0.482915	0.00891972	0.0767173	0.163521	0.454545	0.0603325	0.139919	0.024798	0.918146	0.224652	0.061382	0.0524286	0.430675	0.0785955	0.0421274	0.16912	0.485454	0.0325141	-0.100833	0.115876	0.518045	-0.0943804	0.0424077	0.022946	0.478507	0.0695187	-0.055422	0.24463	0.475761	-0.03389	0.00886288	2.584681705065756e-1	4.839080459770115e-1	0.00520777	0.170241	6.97883088715865e-05	0.428571	0.707558	-0.0291579	0.000928297	0.487923	-0.0884158	-0.0569038	0.00370133	0.451091	-0.13837	-0.0365069	0.551235	0.551235	-0.00944298	0.331064	1.25476030782878e-05	0.571429	1.62269
amalgam_5_404	0.0555901	0.0593376	0.487348	0.0681907	0.0270884	0.0634365	0.555556	0.0324427	0.256271	6.25201025601018e-05	0.999762	1.07736	-0.090365	5.69609682294579e-05	0.499882	-0.383547	0.147856	0.00601958	0.44186	0.328304	0.126396	0.0100229	0.511487	0.252665	0.0664454	0.101704	0.454545	0.0659577	-0.0771813	0.0407926	0.427376	-0.107237	-0.10448	0.021367	0.323944	-0.174508	-0.00585526	0.526421	0.526421	-0.00163167	0.070236	0.190571	0.425634	0.0505659	0.00342286	0.0674146	0.498899	0.00400901	0.374347	3.82611833341284e-07	0.5	2.40227	-0.00453008	3.885187776861908e-2	4.7538015930485156e-1	-0.00639007	-0.0777755	0.0636491	0.4988	-0.0930356	-0.0462013	0.0741935	0.490586	-0.0521905	-0.0168834	0.106718	0.488192	-0.0164067	-0.0982749	0.156537	0.523077	-0.079149	0.028015	0.119354	0.508604	0.0258624
amalgam_5_414	0.0243425	0.228458	0.487348	0.0156083	0.250009	5.67795405738901e-06	0.58346	1.3115	-0.192669	7.39725084622152e-09	0.527197	-1.56658	-0.132785	0.00100635	0.499055	-0.397991	-0.106007	0.0918641	0.571608	-0.109914	-0.0956675	0.0859136	0.479955	-0.101976	0.1532	0.00240514	0.454545	0.401209	0.16178	0.000124979	0.510271	0.631455	0.0095086	0.551783	0.551783	0.00245542	0.149122	0.0148922	0.407801	0.272452	0.0727732	0.131464	0.418495	0.0641273	0.101854	0.000145098	0.460976	0.390951	-0.13237	0.0381622	0.458969	-0.187749	0.166491	4.006009865018511e-4	6.557377049180327e-1	0.565619	0.0581947	0.0540626	0.428571	0.0737388	0.175748	0.000527122	0.484756	0.576116	-0.090034	0.0406848	0.457649	-0.125198	0.157391	0.00223784	0.5	0.417113	0.0122446	0.0153164	0.508604	0.0222221
amalgam_5_416	0.0177248	0.0057289	0.487348	0.0397377	-0.00366808	0.595362	0.639622	-0.000826121	-0.194946	5.77617751550725e-07	0.527197	-1.21614	-0.148215	0.0133787	0.499882	-0.277694	-0.221305	0.00952581	0.564756	-0.447278	-0.00378316	0.0721543	0.480826	-0.00431938	0.104404	0.110387	0.454545	0.0999235	-0.24422	1.33891633083609e-06	0.0333333	-1.43437	-0.0444355	0.167697	0.459713	-0.0344586	-0.0366143	0.346159	0.451064	-0.0168691	0.0152441	0.486041	0.486041	0.00477637	-0.0462066	0.060792	0.480258	-0.0561944	0.120135	0.00492378	0.501494	0.277237	-0.126165	1.9269440169389335e-5	3.701657458563536e-1	-0.594884	0.122194	0.0658364	0.428571	0.144377	-0.111659	0.0153474	0.483871	-0.202545	0.011119	0.0654429	0.490776	0.0131665	-0.0756536	0.0699892	0.522438	-0.0873776	-0.0190847	0.110075	0.504706	-0.0182891
amalgam_5_442	0.0542965	0.0531491	0.487348	0.0692011	-0.0594403	0.0765363	0.555556	-0.0663433	0.442563	3.33811640292965e-08	1	3.30882	-1.3945	1.0653523624602e-07	0.339623	-9.72317	0.00690038	0.0606009	0.462831	0.00840135	0.00135348	0.335109	0.482398	0.000642653	-0.0995839	0.0182567	0.496882	-0.173134	0.00429205	0.420958	0.501712	0.00161279	0.0142076	0.065318	0.478208	0.0168356	-0.0146812	0.242084	0.459072	-0.00904412	-0.0232712	0.487504	0.487504	-0.00726113	-0.221961	0.0243578	0.409924	-0.358104	-0.108179	0.000209108	0.45302	-0.39806	-0.045975	2.2406031823336634e-7	4.093457943925234e-1	-0.305717	0.0210655	0.462979	0.462979	0.00704513	-0.273766	0.00361235	0.399549	-0.668593	-0.000924863	0.209097	0.488192	-0.000628586	-0.0221231	0.710727	0.710727	-0.00328078	-0.0046135	0.0914543	0.507978	-0.00479249
amalgam_5_450	0.0127873	0.0645382	0.487348	0.0152193	0.102611	0.00378368	0.555556	0.248532	-1.39575	0.000475028	0.514983	-4.63848	-0.102809	0.0111902	0.497479	-0.200597	0.0445491	0.0520668	0.444522	0.057176	0.0167999	0.541762	0.541762	0.00447198	0.11992	0.0103194	0.454545	0.238203	-0.00215025	0.591559	0.591559	-0.00049026	0.0611132	0.051599	0.430396	0.0786746	0.00179254	0.421717	0.488323	0.000672164	-0.0368257	0.013594	0.498548	-0.0687408	-0.127021	0.0116137	0.434534	-0.245789	-0.0944887	0.0434544	0.46961	-0.12869	0.104401	1.3530868924034503e-2	5.177726819226947e-1	0.195091	-0.0466511	0.401248	0.536891	-0.0185012	0.135299	0.00732998	0.501437	0.28885	-0.0850649	0.12042	0.475013	-0.0782002	-0.16565	0.046881	0.503891	-0.220149	0.193284	3.84592951268829e-08	0.508604	1.4332
amalgam_5_464	0.0493438	0.139581	0.487348	0.0421975	0.107911	0.00946484	0.555556	0.218399	0.0117419	0.000160922	0.527197	0.0445414	-0.151674	0.00170599	0.49893	-0.419838	-0.378887	3.68121292208783e-06	0.453488	-2.05888	0.257961	5.18766271742153e-07	0.988527	1.6213	0.0901948	0.180094	0.454545	0.0671501	0.0276421	0.0881138	0.501712	0.0291612	0.0344905	0.333566	0.461062	0.0164457	0.0681992	0.237682	0.473786	0.0425565	0.0411739	0.308981	0.49626	0.0210015	0.0145408	0.114385	0.494645	0.0136921	0.12862	0.000693524	0.541205	0.406302	0.103216	1.277310297476297e-1	6.557377049180327e-1	0.0922448	0.0984725	0.0199718	0.428571	0.167362	-0.188776	0.0002332	0.396752	-0.685685	0.0178054	0.21833	0.513866	0.0117673	0.125949	0.00914076	0.5	0.256812	0.0261725	0.16483	0.559046	0.0204921
amalgam_5_520	0.0362559	0.0185019	0.487348	0.0628236	0.191881	0.00275002	0.555556	0.491343	0.0029337	2.67126292593092e-05	0.527197	0.0134166	0.00207114	1.18277710431651e-07	0.435289	0.014347	0.0359725	0.055226	0.446418	0.0452482	-0.0796736	0.0370444	0.479955	-0.114035	-0.0712377	0.0586911	0.494595	-0.087724	-0.0434489	0.0782699	0.463791	-0.048072	-0.021517	0.158005	0.485867	-0.0172422	-0.0343608	0.0161235	0.414523	-0.0615932	-0.0278859	0.192061	0.538462	-0.0199819	0.0311309	0.223485	0.49201	0.0202585	-0.026081	0.056423	0.476569	-0.0325633	0.0276552	5.225178754522157e-4	4.9870801033591733e-1	0.0907617	-0.122872	0.00293076	0.47409	-0.311237	-0.0150371	0.333483	0.495242	-0.00717158	-0.210664	0.0361844	0.390465	-0.303668	-0.225133	0.0119863	0.47448	-0.432552	0.00722725	0.148329	0.508604	0.00598977
amalgam_5_532	0.0275312	0.208659	0.487348	0.0187367	0.0648341	0.000174329	0.555556	0.243688	-1.61168	8.41768185866423e-10	0.483146	-14.6257	0.375131	4.84652232642332e-09	0.245098	3.11905	0.028072	0.32753	0.458741	0.0136079	-0.0420198	0.00727962	0.479955	-0.0898338	0.0671193	0.000275013	0.454545	0.238988	0.0832929	0.0209881	0.501712	0.139768	-0.0199617	0.264929	0.493761	-0.0115153	0.00221883	0.532059	0.532059	0.00060805	-0.0629721	0.0688193	0.52372	-0.0731918	-0.233724	0.00554906	0.385524	-0.527229	0.088308	0.0131915	0.499162	0.165993	-0.268334	3.692334314613001e-5	2.8690807799442897e-1	-1.18944	-0.0051817	0.0379063	0.469061	-0.0073647	0.277317	3.1332886979774e-05	0.333333	1.24904	-0.131123	0.00947026	0.40265	-0.265345	-0.104057	0.0268198	0.513268	-0.163531	0.110877	0.000470364	0.571429	0.368951
amalgam_5_534	0.0126281	0.0427677	0.487348	0.0172864	0.190368	9.19022445314839e-05	0.555556	0.768454	-0.0371554	0.0467689	0.527197	-0.0494183	-0.461492	0.000536727	0.501959	-1.50919	0.141768	0.0175837	0.44186	0.248787	-0.151735	0.00523208	0.473913	-0.346158	0.0165846	0.0913909	0.454545	0.017233	-0.146901	0.015022	0.340909	-0.26784	0.257484	0.00108566	0.428571	0.763261	-0.103931	0.20737	0.408638	-0.0710111	-0.0157579	0.0457101	0.491203	-0.0211155	0.0131742	0.0360817	0.498322	0.0190065	-0.0542379	0.119667	0.474478	-0.0500088	0.28597	8.938624290654665e-7	5.051432770022043e-1	1.72975	-0.000677705	0.177233	0.456633	-0.000509265	0.234122	9.52777716708149e-05	0.427481	0.941408	0.151691	5.09790265847146e-05	0.423792	0.651152	-0.104235	0.0378675	0.500093	-0.148194	0.0755389	0.188509	0.508604	0.0547406
amalgam_5_612	0.0174085	0.0733733	0.487348	0.0197493	-0.140061	2.23699452499473e-06	0.555556	-0.791393	-0.0741229	0.107094	0.527197	-0.0719166	-0.166232	1.14924849719435e-05	0.499882	-0.821116	-0.0135025	0.0356477	0.564734	-0.0195512	-0.0404373	0.0369225	0.48072	-0.0579349	-0.066735	0.0484383	0.499819	-0.0877439	-0.0968297	0.0499144	0.423045	-0.12605	-0.153082	0.0279457	0.232836	-0.237841	0.0217523	0.617327	0.617327	0.00455678	-0.110113	0.026531	0.496795	-0.173566	-0.124876	0.0219787	0.448898	-0.207044	0.106221	0.0346597	0.54343	0.155102	-0.0831755	3.824739296079267e-2	4.5164960182025027e-1	-0.117893	0.128382	0.00508925	0.428571	0.294425	0.154016	0.00237104	0.491743	0.404302	0.154987	0.0048191	0.467043	0.359111	-0.00674206	0.0302905	0.5	-0.0102391	0.102682	0.0305511	0.571429	0.15556
amalgam_5_62	0.0324992	0.0377758	0.487348	0.0462395	-0.0577254	0.0256246	0.555556	-0.091861	0.07714	3.12075155376927e-12	0.527197	0.887553	-0.276071	6.8844983668634e-05	0.498689	-1.14904	-0.0462016	0.314245	0.468017	-0.023227	0.0545159	0.0645188	0.484676	0.064891	-0.0131012	0.173882	0.535565	-0.00995355	0.0114687	0.288269	0.501712	0.00619539	0.00442755	0.748122	0.748122	0.000557994	-0.0202827	0.164369	0.45181	-0.0159052	0.189038	0.029187	0.30625	0.290138	-0.00845798	0.349006	0.495902	-0.00386671	0.0683925	0.00088826	0.501494	0.208697	-0.0296461	1.1342945169209527e-1	4.6810273405136704e-1	-0.0280237	-0.0990289	0.0714387	0.49699	-0.113494	0.0304751	0.00225259	0.495242	0.0806774	-0.0698532	0.00164005	0.428814	-0.194551	-0.105107	0.0247355	0.5	-0.168873	-0.139017	0.0134379	0.456616	-0.260195
amalgam_5_64	0.0266636	0.00756456	0.487348	0.0565592	0.101139	0.00386048	0.651355	0.244085	0.361904	1.22042340699393e-06	0.868518	2.14011	-0.272202	3.83439351667136e-05	0.521457	-1.20213	-0.067397	0.119302	0.519827	-0.0622312	0.0327193	0.118446	0.482915	0.0303138	0.0454446	0.114223	0.454545	0.0428201	0.0638054	0.00313909	0.501712	0.159718	-0.127749	0.0197724	0.243243	-0.217676	-0.119877	0.00212511	0.261398	-0.320386	-0.0674407	0.00209601	0.491821	-0.180647	0.0580622	0.154273	0.480206	0.0471297	-0.03486	0.0430069	0.474561	-0.0476349	0.0654698	3.02496380516576e-2	5.031410622501428e-1	0.0994669	0.0545686	0.290323	0.435516	0.0293099	0.0557728	0.110457	0.495242	0.0533637	-0.105407	0.00303337	0.402041	-0.265423	-0.0956499	7.90653090160443e-05	0.47448	-0.392357	-0.0710784	0.00135388	0.464385	-0.203883
amalgam_5_647	0.0248673	0.101886	0.487348	0.0246655	0.0320744	0.00539837	0.555556	0.0727363	-0.353566	5.96124000569064e-16	0.50953	-5.38292	-0.331893	1.16785214471681e-10	0.510121	-3.29657	-0.0927625	0.0221834	0.571608	-0.153427	0.00910777	0.0662077	0.482915	0.0107389	-0.0887166	0.0222992	0.510128	-0.146534	-0.147937	0.0511844	0.380694	-0.190966	0.0325454	0.252393	0.457281	0.0194596	-0.0112414	0.454927	0.465134	-0.00384521	-0.191553	5.74010982881441e-05	0.317881	-0.812393	-0.163716	0.000274273	0.369281	-0.583125	-0.0536172	0.0220124	0.472279	-0.0888615	0.0971487	2.0303979484990228e-1	5.01156961048978e-1	0.0672676	0.0385272	0.428426	0.441935	0.0141828	-0.129638	0.10271	0.485754	-0.128133	0.0818455	0.0593602	0.493696	0.100384	0.093388	0.0341293	0.5	0.136988	0.037862	0.311852	0.571429	0.0191601
amalgam_5_666	0.0411631	0.137353	0.487348	0.0354892	-0.00628519	0.0215954	0.555556	-0.0104689	0.26709	8.09986357060119e-16	0.527197	4.03079	0.160496	4.3697476599108e-10	0.314815	1.50217	0.0897812	0.0775241	0.44186	0.0997077	-0.150469	0.00455347	0.473913	-0.352347	0.0531097	0.0234733	0.454545	0.0865382	-0.0778397	0.0525104	0.431802	-0.0996158	0.0502129	0.185175	0.447257	0.0367768	-0.0327148	0.547809	0.547809	-0.00855069	0.0635533	0.262807	0.432854	0.0368839	0.121454	0.0191486	0.460976	0.208641	-0.331059	3.89696851961049e-05	0.35865	-1.45973	0.260764	1.2762822103998087e-6	5.855128222073135e-1	1.53696	-0.0124802	0.678188	0.678188	-0.00210477	0.017191	0.355263	0.495242	0.00772651	0.0815354	0.00234866	0.471958	0.214371	-0.097764	0.000252502	0.47541	-0.351729	-0.126366	0.0132639	0.46046	-0.23723
amalgam_5_698	0.0157334	0.0600806	0.487348	0.0192146	-0.0359579	0.0259181	0.555556	-0.0570435	0.136433	3.89902857980094e-12	0.527197	1.55657	0.0465034	0.0157881	0.4245	0.0837838	-0.138624	0.146557	0.571608	-0.115611	0.0199766	0.122447	0.482915	0.0182197	0.124805	0.0732488	0.454545	0.141679	0.0745236	0.175308	1	0.0563546	0.0139329	0.384078	0.478438	0.00579024	-0.00199027	0.205707	0.470033	-0.00136682	0.0982036	0.246057	0.419184	0.0598025	-0.0539512	0.00545479	0.453523	-0.122104	0.00311523	0.000368539	0.495827	0.0106962	-0.0428515	1.436007410347242e-1	4.6565528866413824e-1	-0.0361171	-0.29613	1.16037074532049e-06	0.363057	-1.75765	0.0606547	0.00285583	0.495242	0.154322	-0.00817721	0.088715	0.488192	-0.00860245	0.0438005	0.0274262	0.5	0.0684092	0.116096	0.00322017	0.571429	0.289325
amalgam_5_70	0.0444825	0.0173608	0.487348	0.0783083	-0.00614491	0.00115557	0.555556	-0.0180488	-0.0307349	0.00870119	0.527197	-0.0633269	-0.282206	3.1312134683722e-06	0.510638	-1.55334	-0.00282923	0.0566619	0.463405	-0.00352722	-0.0541838	0.0534427	0.479955	-0.0689279	-0.0448284	0.187326	0.530482	-0.0326083	-0.0946534	0.0651837	0.426993	-0.112246	-0.123944	0.335619	0.428571	-0.0587686	0.051752	0.289434	0.488026	0.0278658	0.087008	0.0663571	0.400426	0.102505	0.211298	0.000389337	0.452055	0.720458	-0.015995	0.00201616	0.475737	-0.043114	-0.148676	2.5182105436666297e-2	4.2635085122131755e-1	-0.237719	-0.0872998	0.012842	0.494995	-0.165116	0.00487279	0.179893	0.495242	0.00363016	0.0781442	0.042002	0.490605	0.107584	-0.0906794	0.454389	0.531373	-0.0310643	0.123427	0.000422883	0.571429	0.416414
amalgam_5_721	0.0243363	0.0253461	0.487348	0.0388429	-0.0310006	1.71848491778061e-06	0.555556	-0.178714	0.346137	4.52009877994867e-12	1	3.92687	0.0712581	0.000115617	0.395773	0.280542	0.0551932	0.0290458	0.443058	0.0848272	0.0198216	0.127543	0.482915	0.0177273	0.0807333	0.236963	0.454545	0.0504842	-0.0746253	0.168297	0.456965	-0.0577543	-0.0273022	0.422711	0.496706	-0.0102099	-0.118148	0.000794382	0.241007	-0.366254	-0.179094	0.00728293	0.455189	-0.382849	-0.0870702	0.0725805	0.460705	-0.0991887	0.145443	0.00739045	0.54343	0.309988	-0.0219254	1.0375181817757635e-1	4.6810273405136704e-1	-0.0215747	-0.203778	0.000629187	0.426991	-0.652338	-0.0480608	0.107109	0.490586	-0.0466273	0.0305415	0.044376	0.491621	0.0413181	-0.10844	0.00424447	0.495927	-0.257238	-0.0260097	0.104368	0.502214	-0.0255268
amalgam_5_741	0.0252154	0.056175	0.487348	0.0315307	0.214838	0.00145676	0.985216	0.609412	-1.28107	1.7566741963084e-19	0.351351	-24.027	0.265577	0.00013609	0.334282	1.02677	0.00979406	0.119111	0.462674	0.00905017	0.0737756	0.390588	0.970292	0.0301212	-0.0507816	0.37945	0.530482	-0.0213712	0.0176816	0.515408	0.606907	0.00508963	0.0103749	0.147197	0.477493	0.00863295	-0.0285904	0.394668	0.457055	-0.0115439	-0.0634935	0.0999944	0.495451	-0.063495	0.198269	4.53190547967047e-05	0.452055	0.861223	0.0541683	0.0195571	0.499162	0.0925572	0.0187033	2.148948321572711e-1	4.8882536382536385e-1	0.0124896	-0.056099	0.191812	0.493428	-0.04023	-0.0565177	0.289915	0.492617	-0.0303912	0.184604	1.9918315492589e-05	0.413462	0.867778	-0.0548573	0.534768	0.534768	-0.0149121	0.175416	0.00357015	0.571429	0.429298
amalgam_5_759	0.0116638	0.021756	0.487348	0.0193901	-0.347716	3.67998963341662e-07	0.555556	-2.23726	0.13635	1.52056476564598e-06	0.527197	0.793282	0.437484	7.99939190815433e-14	0.169811	5.72971	-0.164846	0.0132325	0.492651	-0.309639	-0.0541316	0.104267	0.48072	-0.0531493	-0.0978891	0.000955317	0.458931	-0.295611	0.0317734	0.00079132	0.501712	0.0985499	0.00851385	0.564674	0.564674	0.00211316	0.00592617	0.326582	0.499869	0.00288016	0.0948499	0.29641	0.426241	0.0500908	-0.00415723	0.0720018	0.493426	-0.00475028	0.0511437	1.32695531638711e-05	0.501494	0.249435	0.212401	2.241470148780389e-4	5.05260184864852e-1	0.775152	-0.0304488	0.0214917	0.493574	-0.0507804	0.0184075	0.0791232	0.495242	0.0202795	0.0731159	0.105197	0.494343	0.0715071	0.0578603	0.000280259	0.5	0.205545	0.0777184	0.0989849	0.508604	0.0780628
amalgam_5_769	0.0272635	0.0964044	0.487348	0.0276971	-0.0152016	0.00033353	0.555556	-0.052854	0.180739	0.00138798	0.733663	0.516482	-0.394574	1.91051648963605e-11	0.49359	-4.22938	0.0574628	0.449485	0.457357	0.019956	0.0812953	0.160649	0.490011	0.0645583	-0.00676173	0.388288	0.538742	-0.00277803	-0.0186135	0.0948062	0.48413	-0.0190446	0.0193639	0.30486	0.469869	0.00998981	-0.0996579	0.00589226	0.300429	-0.222209	0.0261355	0.033433	0.439961	0.0385714	0.144334	0.00110395	0.460976	0.426802	-0.00707358	0.274112	0.48261	-0.00397587	-0.033045	1.3580140207100135e-2	4.619336758524054e-1	-0.0616981	-0.121954	7.43503714043088e-05	0.436475	-0.503514	0.113057	0.02558	0.500452	0.179998	-0.139112	0.00142304	0.357247	-0.396021	0.0729985	0.0931401	0.5	0.0752515	0.108558	0.0387104	0.571429	0.153303
amalgam_5_820	0.012307	0.0314366	0.487348	0.0184921	-0.0631059	0.0739087	0.555556	-0.071392	-0.105445	0.000752679	0.527197	-0.329346	0.143982	0.00058737	0.385113	0.465219	-0.0366615	0.15358	0.474511	-0.0298302	-0.05966	0.0951369	0.479955	-0.0609517	-0.0142563	0.520663	0.538742	-0.00404085	-0.0257145	0.192213	0.484823	-0.0184172	0.035848	0.0953892	0.446099	0.0365829	0.0690593	0.0189185	0.43634	0.118997	-0.12544	0.143451	0.518045	-0.105783	-0.289478	1.51198244182986e-05	0.27897	-1.39542	-0.0133341	0.0032649	0.47919	-0.0331502	-0.322877	1.8985661935291161e-4	2.8291316526610644e-1	-1.20161	0.0487588	0.0688486	0.428571	0.0566628	-0.0324311	0.030479	0.490586	-0.0491655	0.00918772	0.101643	0.490776	0.00912271	-0.360076	6.51967260163334e-07	0.287671	-2.22735	-0.0271795	0.184975	0.507224	-0.0199195
amalgam_5_828	0.0477708	0.217634	0.487348	0.0316373	0.284967	2.76563923971994e-07	0.635539	1.86887	0.224154	1.20431057750517e-07	0.527197	1.55098	-0.00731151	1.07270041857715e-05	0.478844	-0.0363347	-0.134072	0.0116636	0.571608	-0.259185	-0.0405838	0.0553987	0.48072	-0.0509936	0.071967	0.08313	0.454545	0.0777418	0.108963	0.0604782	0.501712	0.13276	-0.12108	0.243576	0.413563	-0.0742661	0.109329	0.100288	0.44665	0.109193	-0.049364	0.112385	0.532427	-0.0468607	0.0620157	0.195612	0.480815	0.0439445	0.115976	2.20775532608414e-06	0.501494	0.655963	0.070574	4.9683843435918e-2	6.280556135856609e-1	0.0920133	-0.0295373	0.0877961	0.485902	-0.0312069	0.0713787	0.112643	0.516454	0.067688	-0.1189	0.00581836	0.401909	-0.265766	0.034882	0.0959822	0.5	0.0355032	0.111567	0.0893107	0.571429	0.117045
amalgam_5_829	0.0285883	0.050628	0.487348	0.0370393	-0.0467781	0.00112035	0.555556	-0.138026	-1.63572	4.26405875331395e-10	0.479839	-15.327	0.480171	8.12638664027355e-11	0.236842	4.84497	-0.0503003	0.384568	0.571608	-0.020876	0.101594	0.0062408	0.494344	0.22399	0.131613	0.00288826	0.454545	0.334213	0.0054891	0.155934	0.501712	0.00443003	0.0386672	0.308705	0.456925	0.0197379	-0.0289378	0.759111	0.759111	-0.00346371	-0.0142491	0.235991	0.476811	-0.00893571	-0.125093	0.131329	0.457865	-0.110287	-0.107424	0.0119491	0.458969	-0.206541	-0.00644252	2.1549535851012705e-1	4.753862738052461e-1	-0.00429434	-0.0757507	0.0975162	0.493574	-0.0765782	0.0658294	0.0282535	0.5	0.101965	0.0577581	0.227705	0.508943	0.0371169	0.157836	0.00845966	0.5	0.327139	0.0853607	0.00736944	0.508604	0.182037
amalgam_5_837	0.0154252	0.0154411	0.487348	0.02794	-0.146604	2.31625658361664e-08	0.555556	-1.11935	-0.215587	3.85744376720112e-10	0.527197	-2.02948	0.242066	0.000669479	0.356335	0.76838	0.135375	0.0184935	0.44186	0.234602	0.0934234	0.0920124	0.95913	0.096801	0.0342152	0.46806	0.46806	0.0112807	-0.0743998	0.0731862	0.438011	-0.0844863	0.0127192	0.802751	0.802751	0.00121365	0.00250228	0.525229	0.525229	0.000699767	-0.139074	0.106168	0.509683	-0.135459	0.00907798	0.143252	0.496009	0.00766091	0.151641	0.000212419	0.536627	0.556947	0.0119941	1.3952511714651347e-1	4.872611464968153e-1	0.0102592	0.168218	0.00148454	0.428571	0.475789	-0.0604783	0.00527426	0.491533	-0.13776	-0.139415	0.0102161	0.401909	-0.277535	0.0747238	0.0220579	0.5	0.123775	0.112993	0.00251642	0.508604	0.293693
amalgam_5_84	0.029091	0.0165913	0.487348	0.0517854	-0.0563096	0.00431829	0.555556	-0.133155	-0.809064	6.23509424798098e-17	0.491694	-13.111	-0.0438274	9.3628056648254e-06	0.499882	-0.22039	-0.0672589	0.177138	0.476698	-0.0505577	-0.00274314	0.568711	0.609954	-0.000672366	0.106179	0.00932081	0.454545	0.215602	-0.142866	0.0166792	0.345109	-0.253991	0.0489505	0.0749906	0.444444	0.055069	-0.0421613	0.527541	0.527541	-0.01171	0.0954403	0.0785826	0.398925	0.10543	-0.115085	0.0289288	0.445899	-0.177078	-0.566997	0.000425753	0.331492	-1.91126	0.0562106	2.5411755985446067e-7	4.959484728859339e-1	0.370707	-0.149363	0.016338	0.480506	-0.266883	-0.100629	0.00186142	0.471931	-0.274734	0.0653406	0.0349609	0.498932	0.0951632	-0.0770229	0.0535292	0.520906	-0.0979277	0.156568	0.0346081	0.571429	0.228718
amalgam_5_856	0.020701	0.0180435	0.487348	0.0360958	7.69455930949212e-05	1.22924976213744e-07	0.555556	0.000531722	-0.314152	1.02633494666361e-26	0.496183	-8.16442	-0.130233	0.00858958	0.499882	-0.269064	0.0936563	0.172927	0.444522	0.071379	0.036327	0.041695	0.482915	0.0501282	-0.170816	0.0286465	0.469505	-0.263557	-0.00686492	0.0574279	0.499273	-0.00851852	0.0721046	0.296067	0.444444	0.0381152	-0.0789942	0.182901	0.417889	-0.0582807	-0.0819679	0.0284883	0.497768	-0.126668	-0.107494	0.101579	0.459789	-0.106763	0.0553021	0.252786	0.54343	0.033029	0.0101726	3.3852638682213324e-3	4.9189312628453985e-1	0.0251305	-0.0983482	0.103242	0.511996	-0.0969853	0.128024	0.150031	0.511758	0.105469	0.0473412	0.0313701	0.506024	0.0711768	0.082223	0.145279	0.5	0.0688861	-0.15818	0.00107689	0.421147	-0.46945
amalgam_5_868	0.0491291	0.0480342	0.487348	0.0647743	-0.480337	0.000275171	0.555556	-1.71019	0.0367652	3.00431059440826e-10	0.527197	0.350087	-0.441978	1.22807157643933e-05	0.499882	-2.17045	0.0675888	0.0299845	0.44186	0.102945	0.150577	0.298792	0.596108	0.0789973	-0.0239301	0.198638	0.481931	-0.0167974	0.0385814	0.023497	0.501712	0.0628486	-0.171246	0.0749606	0.287037	-0.19268	-0.042514	0.359313	0.449247	-0.0188986	-0.0978036	0.0140975	0.490566	-0.18102	-0.0453641	0.0887915	0.474231	-0.0477062	0.0792578	3.76525209160285e-05	0.501494	0.350653	-0.175841	4.5375099601804234e-2	4.2275172943889316e-1	-0.236186	0.0517903	0.337381	0.438815	0.0244388	-0.0446883	0.00784442	0.48764	-0.0940885	-0.00335987	0.0159955	0.488192	-0.00603434	-0.0675865	0.0658629	0.523077	-0.0798439	0.138594	0.0059411	0.571429	0.308528
amalgam_5_879	0.0566767	0.0112129	0.487348	0.110536	0.0416486	8.62076704863518e-06	0.555556	0.210927	-0.593798	6.09469732558418e-10	0.507653	-5.47188	-0.159692	0.00231019	0.544366	-0.421005	-0.0870204	0.0867327	0.571608	-0.0923997	0.0485618	0.220994	0.51844	0.0318381	0.0490501	0.160801	0.454545	0.0389316	-0.219335	7.82095369038309e-06	0.0487805	-1.12009	-0.0753307	0.189562	0.438638	-0.0544076	0.0862655	0.162861	0.465272	0.0679931	0.108541	0.0334472	0.381026	0.160168	0.196472	0.000478489	0.458667	0.652312	0.116939	0.0337777	0.54343	0.172061	-0.236026	4.116102266975002e-3	3.7350993377483444e-1	-0.563044	0.0712622	0.0339386	0.428571	0.104706	-0.0320188	0.0702897	0.490646	-0.0369212	-0.0928187	0.00310367	0.418498	-0.232801	-0.289291	0.000885665	0.444444	-0.883129	0.157416	0.000856796	0.571429	0.482813
amalgam_5_882	0.0102345	0.0577449	0.487348	0.0126753	-0.0742914	0.0229983	0.555556	-0.121712	-0.0210594	9.49112375492681e-06	0.527197	-0.105775	-0.221507	2.50391728102324e-07	0.499882	-1.46225	0.00566434	0.0406029	0.463405	0.0078816	0.155773	0.00423461	0.48624	0.369677	0.0652755	0.0557481	0.454545	0.0818405	0.11184	0.000161534	0.501712	0.424068	0.161498	0.00382246	0.428571	0.390448	0.0022384	0.106322	0.49327	0.00217881	0.0612041	0.0802651	0.415748	0.0670474	0.193954	0.0711584	0.460976	0.222615	-0.117719	0.041388	0.464771	-0.16282	0.189974	4.101351994335151e-6	6.557377049180327e-1	1.02341	-0.145673	0.0166771	0.480506	-0.258988	-0.0169709	0.0684011	0.495242	-0.0197701	-0.0277509	0.000965139	0.488192	-0.0836804	0.149335	0.0235279	0.5	0.24318	0.0970198	0.00170746	0.508604	0.268517
amalgam_5_957	0.0282782	0.0303447	0.487348	0.042924	-0.172627	0.000153826	0.555556	-0.658223	-0.0952282	4.53480460260954e-05	0.527197	-0.413618	-0.373471	1.75899787083127e-08	0.510121	-2.89617	-0.236351	0.00178801	0.564477	-0.649405	-0.240006	0.00198361	0.46789	-0.648628	-0.128906	0.0711452	0.500263	-0.147965	0.0619408	0.0848892	0.501712	0.0663478	0.0632494	0.121178	0.444444	0.0579727	-0.0122219	0.087302	0.455114	-0.0129427	0.25471	0.106772	0.332461	0.247461	0.165041	0.00111819	0.460976	0.487117	0.010098	0.0917869	0.49333	0.0104738	-0.133273	3.923041527514658e-3	4.093457943925234e-1	-0.320706	-0.0572903	0.114091	0.529176	-0.0540103	-0.387214	5.05995835231949e-06	0.104167	-2.05063	-0.0677647	3.52887154564255e-05	0.39574	-0.301713	-0.043741	6.98711376445178e-05	0.5	-0.181775	0.186951	1.42038740193641e-06	0.571429	1.09322
amalgam_5_982	0.021	0.0193923	0.487348	0.0359598	0.226891	0.00135583	1	0.650675	-0.167494	3.78649114400257e-05	0.527197	-0.740617	-0.35214	6.79701768090412e-13	0.49359	-4.28473	-0.133534	0.000437632	0.495477	-0.448525	-0.188876	0.0220146	0.476019	-0.313022	-0.0734364	0.00140412	0.490978	-0.209484	-0.0830638	0.0365284	0.42514	-0.119393	0.0082225	0.307618	0.481808	0.00420982	0.0408357	0.201423	0.487179	0.0284171	0.00416208	0.27879	0.448698	0.0023088	0.00457192	0.530491	0.530491	0.00125875	0.110072	0.000362032	0.501494	0.378786	0.0825143	3.9044732361025083e-2	5.035971223021583e-1	0.116216	-0.0319804	0.0718758	0.485199	-0.0365669	-0.0446527	0.00139462	0.485754	-0.127508	-0.0134266	0.227431	0.488192	-0.00863531	-0.097512	0.000481578	0.480344	-0.32348	-0.0468334	0.103537	0.499767	-0.0461264
amalgam_5_987	0.0177465	0.0905976	0.487348	0.0185075	-0.0562923	0.134546	0.555556	-0.0490378	-0.0997038	1.08826025428139e-11	0.527197	-1.09308	-0.084169	0.045103	0.473538	-0.113274	-0.268007	0.000123851	0.524887	-1.04713	0.237005	0.0050792	1	0.543738	-0.092303	0.0849725	0.493814	-0.0988308	0.0184446	0.00233191	0.501712	0.0485515	0.119155	0.0637808	0.428571	0.142427	-0.141722	0.0652334	0.336858	-0.168016	-0.0535122	0.372154	0.537158	-0.0229716	0.148439	3.95702668751283e-05	0.458453	0.65352	0.148015	0.00142175	0.541147	0.421425	-0.0526243	3.6332187551865254e-3	4.497354497354497e-1	-0.128388	0.238222	0.00101975	0.428571	0.712643	-0.178566	0.0913697	0.484301	-0.185566	0.0223605	0.240149	0.513866	0.0138527	-0.0158463	0.330592	0.531373	-0.00761744	-0.107657	0.00221671	0.45583	-0.285754
amalgam_5_1863	0.0453341	0.0365604	0.487441	0.0651447	0.0181445	0.0296072	0.555556	0.0277357	-0.0887278	0.000136733	0.527197	-0.342855	-0.0282489	0.168484	0.461591	-0.0218489	-0.00755864	0.610292	0.610292	-0.00162104	-0.0562182	0.251989	0.480826	-0.0336532	0.0454948	0.275207	0.454545	0.0254926	0.0937352	0.143827	0.823334	0.0789399	-0.000282523	0.163804	0.489146	-0.000221971	0.0627596	0.0215042	0.44665	0.10465	0.0760839	0.0449352	0.400426	0.102516	-0.148701	0.00107532	0.400754	-0.441413	-0.0235238	0.0760186	0.475761	-0.0263251	0.0192866	7.695429041225581e-2	4.9047504219918014e-1	0.0214808	-0.0649764	0.0492661	0.497289	-0.0849535	-0.0962941	0.0187278	0.485396	-0.166349	-0.0129354	0.000500913	0.480269	-0.04269	-0.0223638	0.367335	0.5	-0.00972686	-0.140053	0.00144099	0.432268	-0.397938
Adamts4	0.0294013	0.0003609	0.487562	0.101217	0.138099	6.029013102631e-09	0.555556	1.13514	0.277261	6.66877233902697e-23	0.527197	6.14852	0.000784175	1.87231583129863e-06	0.436295	0.00449146	-0.0627168	0.0784231	0.56061	-0.0693369	-0.024806	0.257511	0.480826	-0.0146158	0.0258125	0.0306065	0.454545	0.0390849	-0.0362099	0.0706553	0.467342	-0.0416724	0.0508348	0.144945	0.444444	0.0426401	-0.0433998	0.322753	0.446169	-0.021315	0.0808627	0.019381	0.392371	0.138487	0.0371545	0.000716594	0.472792	0.116841	0.132902	0.00407719	0.54343	0.317588	-0.0420406	8.168421900186748e-2	4.654939106901218e-1	-0.0457343	0.0882957	0.0238149	0.428571	0.143317	0.123863	1.74566317874943e-05	0.475177	0.589347	0.0162955	0.0111079	0.491621	0.0318475	0.0147671	0.498524	0.5	0.00446431	-0.276582	7.01304653109219e-07	0.237624	-1.70211
amalgam_5_889	0.0587162	0.123086	0.487562	0.0534195	-0.116227	0.000542254	0.555556	-0.379575	0.503881	5.89052757585571e-16	0.934463	7.67403	0.173074	0.00157221	0.382329	0.48521	-0.315256	0.0727165	0.570521	-0.358877	0.140725	0.0470122	1	0.186854	0.229153	2.09946754249757e-05	0.454545	1.07195	-0.112414	0.0133283	0.364497	-0.210802	0.0885701	0.137347	0.435774	0.0763634	0.197058	0.0599962	0.409524	0.240781	-0.0760662	0.110999	0.497988	-0.0726189	-0.105893	0.0135462	0.439219	-0.197828	-0.10192	0.0115448	0.458969	-0.197482	0.0894398	1.201528654455321e-1	6.557377049180327e-1	0.0823084	-0.0995654	0.0394265	0.494584	-0.139811	0.0233816	0.0108887	0.495242	0.0458986	0.0889179	0.0396401	0.488923	0.124651	0.00942633	0.13406	0.5	0.00822636	0.253478	7.58428921728667e-07	0.571429	1.55131
Pdia2_P2	0.0539951	0.105429	0.487568	0.0527552	-0.325732	9.46857142173951e-09	0.555556	-2.61358	-0.00493487	3.23797911983709e-13	0.527197	-0.0616352	-0.399013	7.64023313182757e-06	0.499882	-2.04171	-0.350588	3.89389233448096e-05	0.492424	-1.54596	0.0299897	0.0402196	0.483805	0.0418525	-0.284634	0.000960379	0.329787	-0.858899	0.0223811	0.434135	0.501712	0.00811036	-0.0386665	0.0900234	0.454731	-0.0404314	-0.0732418	0.255697	0.423773	-0.0433792	-0.112323	0.0360978	0.50198	-0.162029	-0.332888	0.000941271	0.311978	-1.00741	-0.128924	0.0670022	0.464771	-0.151345	-0.0472422	7.684763673025215e-2	4.6473779385171793e-1	-0.0526452	-0.143826	0.0736935	0.503145	-0.162893	-0.0658716	0.0185832	0.485754	-0.114016	0.000976968	0.0266577	0.488334	0.00153792	0.073258	0.382802	0.5	0.0305504	-0.190372	0.018746	0.448684	-0.328789
Usp40	0.0677317	0.00333219	0.487573	0.16779	0.079943	0.0735784	0.929063	0.0905954	-0.42143	5.72073133794872e-13	0.512376	-5.15937	0.358524	5.19353630227555e-10	0.245098	3.32873	-0.0111532	0.0160571	0.471399	-0.0200125	-0.00232231	0.0527819	0.480826	-0.00296679	0.075391	0.00225934	0.454545	0.199486	-0.0551686	0.235904	0.477713	-0.0346054	0.0604505	0.159188	0.444444	0.0482449	-0.0176014	0.692809	0.692809	-0.00280541	0.0336144	0.0659974	0.432854	0.0396809	0.0547754	0.00481346	0.472792	0.126944	-0.0144469	0.0123396	0.476984	-0.0275747	0.113678	1.9677842195468744e-3	6.557377049180327e-1	0.307615	0.193812	0.000419036	0.428571	0.654647	-0.121505	0.0185979	0.484301	-0.210269	-0.204894	0.00344841	0.335238	-0.504527	0.00660141	0.0110988	0.5	0.0129039	-0.0482879	0.116034	0.5	-0.0451692
amalgam_5_700	0.0312139	0.112806	0.487579	0.0295804	0.0238866	0.126134	0.555556	0.021478	0.110342	0.000890142	0.527197	0.336604	-0.335131	1.72564253770473e-07	0.51049	-2.26651	0.157949	0.0010737	0.44186	0.468968	0.182514	0.004318	1	0.431594	-0.0875897	0.020989	0.495406	-0.146976	-0.126423	0.0381495	0.390116	-0.179333	0.100099	0.025562	0.428571	0.159397	-0.00843355	0.068036	0.458829	-0.00984416	0.222275	0.00589624	0.234694	0.495544	-0.0394357	0.0291738	0.472338	-0.0605341	-0.0142583	0.0455871	0.476984	-0.0191226	0.273846	7.28488565230157e-10	5.588235294117647e-1	2.50228	-0.185939	0.000347028	0.428884	-0.64328	-0.229537	0.000791813	0.395238	-0.711882	-0.16805	0.00185635	0.346026	-0.459002	0.093575	0.0893777	0.5	0.0981387	-0.00896401	0.0239049	0.50757	-0.0145353
Kcne2	0.0639492	0.0946652	0.487585	0.0654718	0.00876691	3.41601370545884e-08	0.555556	0.065458	-0.366762	1.97495869310973e-07	0.527197	-2.45893	0.00384606	0.446556	0.541453	0.0013466	-0.0548225	0.129579	0.507919	-0.048653	-0.245763	0.000796081	0.462567	-0.76163	-0.0957784	0.00480247	0.486111	-0.222066	-0.229381	0.000182639	0.116959	-0.857519	-0.103784	0.0915056	0.372272	-0.107785	-0.101856	0.0688147	0.377423	-0.118389	-0.13321	0.00427208	0.46139	-0.315623	-0.272222	8.51529472318777e-05	0.306962	-1.10789	-0.174804	0.000426551	0.441894	-0.589096	-0.14881	1.8300396621765663e-3	4.0105820105820106e-1	-0.407374	-0.0668215	0.0192772	0.509423	-0.114596	-0.236528	0.000182108	0.37386	-0.884537	-0.00316236	0.104759	0.488192	-0.0030985	-0.170078	0.000986563	0.472381	-0.511233	-0.138719	3.53238778644303e-05	0.391304	-0.617568
Scaf11	0.0526146	0.117409	0.487585	0.0489472	-0.112288	0.0717012	0.555556	-0.12851	0.0584996	0.00153052	0.527197	0.164686	-0.258158	1.02407230057672e-07	0.500282	-1.80444	0.0858822	0.119143	0.444366	0.0793491	0.141314	0.00381921	0.78316	0.341701	0.00758255	0.0177705	0.454545	0.0132717	0.0829729	0.0774979	0.501712	0.0921589	0.0451563	0.285875	0.456024	0.0245571	0.137289	0.0113378	0.407801	0.267092	-0.0544048	0.0120118	0.491203	-0.104478	-0.00986278	0.363052	0.492713	-0.00433992	0.24354	1.35425762940454e-06	0.51875	1.42917	-0.0348422	8.15848325250494e-2	4.654939106901218e-1	-0.0379219	0.0791533	0.173479	0.428571	0.0602162	-0.0163749	0.427229	0.495242	-0.0060479	0.0203714	0.260109	0.490776	0.0119141	0.0433222	0.100076	0.5	0.0433079	0.0551438	0.00886019	0.508604	0.113186
Sqstm1_P1	0.0624184	0.00444413	0.487585	0.146821	-0.0618419	0.00041557	0.555556	-0.20911	0.0521628	0.000153711	0.527197	0.198912	-0.141636	3.22310924477318e-07	0.499882	-0.919459	0.143766	1.79774999333429e-05	0.44186	0.68221	0.026922	0.185725	0.548583	0.0196835	-0.0300895	0.123521	0.480466	-0.0273291	0.0459898	0.0392172	0.501712	0.0646857	0.0246337	0.093946	0.456024	0.0253018	0.0371462	0.35351	0.496317	0.0167752	0.00964746	0.751963	0.751963	0.00119439	0.0656798	0.0103392	0.472792	0.130408	0.0413991	0.0780997	0.499162	0.0458433	0.0288118	7.661818219398756e-2	4.8882536382536385e-1	0.0321444	-0.0384947	0.218141	0.536221	-0.0254551	0.0705784	0.0172265	0.495242	0.124486	0.0543991	0.00969923	0.490605	0.10952	0.107746	0.000357005	0.5	0.371434	0.0909701	0.00618691	0.571429	0.20091
Ubtd2	0.026908	0.0165113	0.487585	0.0479559	-0.0805548	2.15232650879892e-05	0.555556	-0.375957	0.211465	8.36493918832044e-09	0.527197	1.70811	0.345847	2.88834636201528e-11	0.245098	3.64501	0.0442979	0.136075	0.448103	0.0383718	0.13262	0.0123177	1	0.253233	-0.0981075	0.055023	0.516633	-0.123562	0.0768624	0.0135351	0.501712	0.14362	0.158192	0.0111575	0.428571	0.308859	0.0138796	0.10929	0.502822	0.0133441	0.152801	0.00578134	0.288	0.341963	0.0257299	0.0198292	0.480815	0.0438101	0.0629243	0.0935016	0.54343	0.0647605	0.0482438	3.6810742402997206e-4	5.034207525655644e-1	0.16567	0.176246	6.86560318518974e-05	0.428571	0.733768	0.0408323	0.00841443	0.495242	0.084726	0.0998363	0.000992429	0.467043	0.299838	0.1055	0.0172286	0.5	0.186075	0.125781	0.00064361	0.508604	0.401413
amalgam_5_1359	0.0683007	0.0834087	0.487585	0.073682	0.158865	1.3703779675367e-05	0.555556	0.772584	0.25695	1.42165956218437e-05	0.715173	1.24549	0.118746	1.21000299669883e-05	0.375	0.583898	-0.0350432	0.118398	0.475643	-0.0324729	-0.183221	9.40801838222904e-05	0.462567	-0.737741	-0.142349	7.5080610817954e-05	0.41954	-0.587112	-0.129639	0.0261001	0.368482	-0.205265	0.0947961	0.0968307	0.428571	0.096122	-0.158533	0.000865036	0.185629	-0.48558	-0.0663334	0.0938305	0.52372	-0.0681679	-0.10714	0.0327286	0.448898	-0.15911	0.0426237	0.214956	0.498291	0.0284577	-0.100738	1.4952983777541638e-3	4.143835616438356e-1	-0.284613	0.0714636	0.123807	0.428571	0.0648356	0.155678	0.010705	0.497945	0.306749	-0.0790352	0.0149814	0.450635	-0.144196	0.0897723	0.0106209	0.5	0.177196	0.14957	0.00184441	0.508604	0.408945
amalgam_5_1455	0.0146672	0.0240211	0.487585	0.0237522	0.0868803	1.04041250164431e-07	0.555556	0.606667	-1.42945	1.92167413929588e-12	0.458716	-16.7478	-0.394877	5.5480818348663e-10	0.506198	-3.65493	0.0999276	0.106469	0.44186	0.0972074	0.0694962	0.00856147	0.48972	0.14368	-0.038643	0.0399739	0.5273	-0.0540316	-0.161123	0.0646039	0.380531	-0.191694	-0.0181244	0.58309	0.58309	-0.00424591	0.0342011	0.357488	0.500675	0.015279	-0.0227854	0.141241	0.489665	-0.0193685	-0.0462677	0.277943	0.48224	-0.0257269	-0.00537642	0.262523	0.48321	-0.0031228	0.0378445	7.850963876547476e-3	4.9880810488676997e-1	0.0796655	-0.0738413	0.0203519	0.488596	-0.124895	-0.168248	0.0103473	0.458716	-0.334001	0.0424407	0.00662706	0.495205	0.0924647	-0.104309	0.00619201	0.503891	-0.230331	0.0567865	0.0179455	0.508604	0.0991519
amalgam_5_1530	0.0163663	0.020134	0.487585	0.0277585	0.113416	0.0215419	0.555556	0.189032	0.244465	0.000582323	0.527197	0.790804	-0.296169	5.57747995356078e-05	0.520922	-1.25977	0.28494	0.00180682	0.44186	0.781614	-0.136021	0.000151049	0.473913	-0.519722	-0.103612	0.129179	0.497271	-0.0920915	0.0651415	0.178991	0.916009	0.0486717	-0.0232835	0.347803	0.496066	-0.0106794	0.0676735	0.284644	0.479952	0.0369293	-0.0794645	0.0185456	0.508818	-0.137613	0.123071	0.069769	0.472608	0.142312	-0.0850716	0.0306584	0.469001	-0.128752	0.103254	1.4156899260494706e-2	4.959484728859339e-1	0.19092	-0.624288	7.63900083955433e-05	0.260417	-2.57017	0.0537373	0.249605	0.516802	0.03239	-0.141369	0.000857186	0.35313	-0.433568	-0.0225098	0.191944	0.504195	-0.0161356	-0.144562	0.0119532	0.456497	-0.277922
amalgam_5_299	0.00894024	0.00225392	0.487585	0.0236654	0.0807676	0.000218648	0.555556	0.29563	-0.270248	2.62370613261332e-12	0.522515	-3.12976	0.000436032	0.000759848	0.436614	0.0013601	0.203797	0.00736479	0.44186	0.434666	0.00453176	0.00252868	0.482915	0.0117695	0.0815912	0.0721916	0.454545	0.0931375	-0.0342882	0.223613	0.480053	-0.0223046	0.0253839	0.460825	0.473407	0.00854077	0.00755995	0.146048	0.503537	0.00631638	-0.188949	0.0020996	0.38796	-0.505979	-0.0439404	0.419025	0.485344	-0.0165989	0.13386	0.0038264	0.500413	0.323567	-0.0403862	1.4300416938856609e-2	4.5911330049261084e-1	-0.0744984	-0.0327494	0.113126	0.490969	-0.0309952	0.0317919	0.252867	0.518156	0.0189832	0.0284354	0.0712176	0.490776	0.0326272	-0.0591185	0.177117	0.530512	-0.0444418	-0.0307183	0.163776	0.503421	-0.0241369
amalgam_5_231	0.0642257	0.00365646	0.487618	0.156514	-0.192178	6.48112013646516e-08	0.555556	-1.38145	-0.420688	2.44140490373907e-27	0.491694	-11.1955	0.316205	9.13756202254633e-08	0.259259	2.22582	-0.278141	0.104272	0.489101	-0.273088	0.172806	0.0657852	0.752823	0.204235	0.0228334	0.134262	0.454545	0.0199118	-0.0399714	0.322286	0.482318	-0.0196563	0.0630736	0.112171	0.441091	0.0599274	-0.0119614	0.00490265	0.437364	-0.0276256	-0.137218	0.288449	0.52372	-0.0740884	0.141592	0.108945	0.472792	0.136323	-0.00702288	0.501835	0.54343	-0.00210292	0.0291205	4.635038780655527e-3	4.9324324324324326e-1	0.0679656	0.105077	0.0684422	0.428571	0.12238	0.0959207	0.162311	0.495242	0.075744	0.0417511	0.00254789	0.490605	0.108295	0.067269	0.496965	0.5	0.0204279	-0.00802132	0.13768	0.507978	-0.00690738
Mmel1_P2	0.0486191	0.216258	0.487624	0.0323331	0.155704	0.000307582	0.555556	0.546838	0.258667	8.56003879610661e-07	0.850401	1.56947	0.120262	0.00200227	0.395773	0.324525	0.101544	0.0202946	0.44186	0.171874	0.0547579	0.052753	0.482915	0.069967	0.0290277	0.223911	0.454545	0.0188658	0.0584974	0.206007	0.566519	0.0401362	-0.0967263	0.0849898	0.373613	-0.103558	0.0714556	0.151135	0.47235	0.058639	-0.00534088	0.660644	0.660644	-0.000961533	0.0191953	0.0978033	0.49201	0.0193805	0.0260999	0.218596	0.493631	0.0172353	0.0489951	6.354752419870315e-2	4.9538131041890443e-1	0.0586424	0.096304	0.00547951	0.428571	0.217768	0.0289241	0.0145896	0.495242	0.0531035	-0.0679176	0.00101912	0.428085	-0.203194	0.0972948	0.0110499	0.5	0.190371	0.0264741	0.0517233	0.508604	0.034054
amalgam_5_1795	0.0455747	5.71865903736023e-05	0.487624	0.19336	0.00292067	0.0468604	0.555556	0.00388214	-1.3679	5.88711313369452e-07	0.495069	-8.52214	0.0206239	0.000257907	0.426044	0.0740095	-0.141242	0.000611168	0.498541	-0.45393	-0.0164432	0.461846	0.480826	-0.00551672	-0.0525183	0.220311	0.530482	-0.0345026	0.0562586	0.125869	0.719235	0.0506373	0.0564709	0.382356	0.456024	0.0235784	-0.0234904	0.184335	0.450216	-0.0172511	0.0136867	0.178732	0.439961	0.0102349	0.0307631	0.00166961	0.477143	0.0854411	-0.321934	0.00147949	0.406181	-0.911039	0.142243	2.5434521222919355e-2	6.557377049180327e-1	0.226817	-0.113616	0.0171677	0.492394	-0.200566	-0.123002	0.00113572	0.456599	-0.362208	0.0463703	0.191185	0.490776	0.0333192	-0.26099	2.98196765494275e-06	0.356522	-1.4421	-0.00973148	0.171902	0.507978	-0.00744185
Pqlc2	0.0669984	0.0166027	0.487745	0.119245	-0.0348803	0.0534219	0.555556	-0.0443776	0.129017	0.000187017	0.527197	0.480991	-0.0598492	0.000216742	0.499882	-0.219291	-0.0198472	0.0768924	0.471399	-0.0221121	0.0756249	0.130272	0.944434	0.0669393	-0.0563355	0.281012	0.530482	-0.0310563	0.0222119	0.306976	0.547389	0.0113924	0.0361263	0.164609	0.454201	0.0283067	0.114035	0.0611696	0.429892	0.138377	0.0462906	0.0297532	0.412007	0.0706611	0.0443369	0.029459	0.478723	0.0678702	-0.170196	0.00154248	0.447561	-0.478554	-0.0757158	2.1939946028986745e-2	4.506880733944954e-1	-0.125595	0.0303392	0.00064464	0.428571	0.0968028	0.0549972	0.183941	0.516802	0.0404406	-0.00965782	0.147224	0.488192	-0.00803551	-0.00132961	0.145504	0.5	-0.00111305	-0.000756222	0.0656147	0.508148	-0.00089461
amalgam_5_1851	0.0377361	0.133941	0.487745	0.0329469	-0.168887	4.01827260829252e-05	0.555556	-0.742421	0.365322	7.45290193762944e-10	0.717861	3.33454	-0.21168	0.0150683	0.496734	-0.385667	-0.211781	0.000739812	0.562814	-0.66306	0.169985	0.017261	0.864134	0.299672	0.250633	2.01511532318198e-06	0.454545	1.42753	0.072183	0.129312	0.501712	0.0641246	-0.0336444	0.186231	0.472558	-0.0245587	-0.0431565	0.148843	0.42891	-0.0357022	0.12424	0.0562105	0.382946	0.155323	-0.261431	0.00327528	0.364469	-0.649591	0.00773891	0.0544805	0.494323	0.00978012	0.0359185	1.77199461108302e-3	4.9538131041890443e-1	0.0988311	0.130173	0.000917234	0.428571	0.395404	-0.28767	0.0812732	0.458716	-0.313576	-0.100324	0.124146	0.471526	-0.0909001	-0.0275664	0.23429	0.531373	-0.0173736	-0.132727	0.0219072	0.463628	-0.220249
Aamp	0.0795139	0.0277407	0.48775	0.123794	-0.250418	1.85883520653683e-05	0.555556	-1.18467	-0.0541054	7.60724180602214e-06	0.527197	-0.276953	0.135987	2.07969539038655e-05	0.368056	0.636689	0.129747	0.0536011	0.44186	0.164886	0.144355	0.00114011	0.511873	0.424846	0.137915	0.0193392	0.454545	0.236327	-0.0673857	0.0809375	0.44959	-0.073575	0.10947	0.0881398	0.428571	0.115472	-0.00456439	0.27553	0.520882	-0.00255529	0.0171422	0.436405	0.442456	0.00617307	0.0516108	0.0627546	0.480062	0.0620545	0.152398	0.00307351	0.54343	0.38288	0.108019	8.780755049274813e-5	4.959417273673257e-1	0.438176	0.0654212	0.0375627	0.428571	0.0932411	-0.0800403	0.0101382	0.485754	-0.159603	0.0529545	0.316529	0.5117	0.0264554	0.0965787	0.0762691	0.5	0.107941	0.0410915	0.0109528	0.508604	0.0805588
Agbl4	0.0424907	0.165612	0.48775	0.0331814	-0.0814483	0.00169158	0.555556	-0.225751	0.411861	2.23937306821562e-12	0.527197	4.79813	0.223648	1.21075518470572e-07	0.308026	1.54696	-0.0273447	0.0353858	0.479162	-0.0396818	0.141174	0.0263324	0.868863	0.222986	0.201368	0.0115927	0.454545	0.389811	-0.0124025	0.00565064	0.486094	-0.0278797	0.080267	0.199034	0.444444	0.056273	0.055126	0.0379646	0.463256	0.0783132	0.0805201	0.120653	0.410545	0.0739546	-0.091063	0.0827467	0.460705	-0.0985529	0.354095	1.43893951476198e-10	0.5	3.48499	0.20198	2.114479117064798e-4	6.557377049180327e-1	0.742236	0.141441	0.0425765	0.428571	0.193891	0.0282391	0.0543766	0.495242	0.0357109	-0.136934	0.0206948	0.418498	-0.230615	0.0596668	0.147578	0.5	0.0495819	0.218317	0.00619197	0.571429	0.482082
Atg4b	0.0559336	0.0670744	0.48775	0.0656349	-0.25727	1.23822146141108e-06	0.555556	-1.51975	0.232832	6.68952236385264e-08	0.847169	1.67048	0.00562102	5.01284304565274e-05	0.431452	0.0241699	-0.18912	0.00349302	0.564756	-0.464629	-0.0285737	0.288449	0.480826	-0.0154278	-0.163038	0.0136514	0.456724	-0.304037	-0.0121	0.720275	0.720275	-0.00172428	0.0653792	0.20821	0.444444	0.0445558	-0.0700243	0.0502124	0.399815	-0.0909748	-0.126978	0.00839488	0.462133	-0.263605	0.104097	0.0411194	0.472608	0.144273	0.0383863	0.000182081	0.501494	0.143555	0.0743905	8.400513771407342e-2	6.557377049180327e-1	0.0800214	0.0155028	0.0497784	0.441052	0.0201994	0.0841039	0.0773764	0.513756	0.0934724	-0.123877	0.00328556	0.390244	-0.307636	0.0294116	0.422635	0.5	0.0110009	-0.0955103	0.0291045	0.473607	-0.146708
Atp9b	0.0122949	0.00926885	0.48775	0.0249953	0.196467	3.20329206997894e-10	0.555556	1.86533	0.143548	1.28857268036316e-05	0.527197	0.701932	0.108518	0.0157076	0.408066	0.195755	-0.12305	0.000454271	0.494498	-0.411317	-0.0715415	0.00133704	0.479955	-0.2056	-0.00211245	0.466252	0.5388	-0.000700021	0.129603	0.0251761	0.923789	0.207237	0.00387522	0.389118	0.511215	0.00158853	-0.0198791	0.0920961	0.447316	-0.02059	0.0508853	0.0301823	0.410545	0.0773584	0.0993248	0.0045757	0.460976	0.232375	0.101616	0.0222865	0.54343	0.167866	-0.0118334	6.050474361111479e-1	6.050474361111479e-1	-0.00258217	-0.039263	0.386366	0.536891	-0.0162157	0.0749419	0.00683635	0.511758	0.162262	-0.137374	0.00424307	0.383313	-0.325895	-0.00713914	0.0541092	0.5	-0.00904335	-0.064226	0.00320357	0.471787	-0.160203
Cers1	0.0612685	0.0134736	0.48775	0.114604	-0.142386	0.000145064	0.555556	-0.54654	0.17685	7.80737974966253e-07	0.527197	1.08011	-0.0472161	2.16489274376854e-07	0.499882	-0.314675	0.0221665	0.0301082	0.448103	0.0337223	-0.0568798	0.261343	0.480826	-0.033149	0.0152343	0.000264051	0.454545	0.0545132	-0.0163051	0.0676666	0.48413	-0.0190709	-0.00712466	0.123745	0.495236	-0.00646544	0.054326	0.148347	0.473062	0.0450211	0.15831	0.00428274	0.254902	0.374923	0.0641062	0.0149524	0.472792	0.117012	-0.123136	4.48979820981224e-05	0.445323	-0.535366	0.0842526	4.262946451770059e-3	4.9537335915644504e-1	0.199703	-0.00822994	0.121083	0.469479	-0.00754617	0.149914	0.00110369	0.488318	0.443318	-0.0267789	0.0325645	0.485325	-0.0398271	-0.00656861	0.127602	0.5	-0.00587327	0.0629156	0.176186	0.571429	0.0474401
Dnajc3	0.0189261	0.00553174	0.48775	0.0427188	0.00803156	0.00011705	0.555556	0.0315771	0.0591612	3.97014754638114e-11	0.527197	0.615347	0.152702	0.000151751	0.375	0.583148	0.0883188	0.0172408	0.44186	0.155745	0.0311813	0.0118588	0.484093	0.0600539	-0.100907	0.0385937	0.497446	-0.142631	0.00170894	0.015498	0.501712	0.00309272	0.0460148	0.17787	0.448468	0.0345064	0.0163649	0.247316	0.50365	0.00992937	0.102926	0.00048341	0.288	0.341269	-0.0113797	0.0306407	0.486832	-0.0172254	-0.0611112	0.0112325	0.471258	-0.119138	0.164641	1.404592882026839e-4	4.9768098406936884e-1	0.634273	0.061048	0.0123041	0.428571	0.116599	0.0181062	0.000884697	0.495242	0.0552819	0.0160796	0.25862	0.490776	0.00944417	-0.0161093	0.0431934	0.5	-0.0219824	-0.0361367	0.0222083	0.493619	-0.0597514
Fbxo4	0.0166013	0.010957	0.48775	0.0325438	-0.103553	0.000139845	0.555556	-0.399129	-0.0404606	3.03073766701063e-08	0.527197	-0.304201	-0.0181683	1.12630564655518e-05	0.495445	-0.0899028	-0.0266134	0.0396994	0.477414	-0.0372911	-0.0260119	0.0386214	0.480826	-0.0367592	0.0172533	0.0204053	0.454545	0.0291625	0.00142883	0.0424757	0.501712	0.00196015	-0.0113213	0.128685	0.495186	-0.0100813	0.00101677	0.1056	0.489531	0.000992707	0.0132208	0.0648712	0.439961	0.0157056	-0.031075	0.00725783	0.47147	-0.0664754	0.00771238	0.00841538	0.497949	0.0160026	0.00185097	6.07498665054558e-3	4.826674500587544e-1	0.00410258	0.0203871	0.0306211	0.433602	0.0308656	-0.00834314	0.0237925	0.495242	-0.0135456	0.0234333	0.0169493	0.492857	0.0414968	0.0538228	0.00456575	0.5	0.125972	0.0202604	0.0227496	0.508604	0.0332884
Kbtbd4	0.0351234	0.0725248	0.48775	0.0400235	0.169729	1.37930565283594e-07	0.555556	1.1644	0.0312698	0.000159036	0.527197	0.118778	0.307863	3.78340347577296e-05	0.3186	1.36141	0.030092	0.283888	0.458741	0.0164559	-0.0302318	0.159273	0.480826	-0.0241207	-0.00251816	0.0858859	0.455563	-0.00268456	-0.128461	0.119497	0.42514	-0.118524	-0.0166664	0.540291	0.540291	-0.00445613	0.0736648	0.0416282	0.44665	0.101702	0.00905961	0.577645	0.577645	0.00215926	0.205626	0.00151877	0.460976	0.579557	-0.253217	0.000615497	0.413934	-0.813023	-0.218836	2.5228401249386456e-6	2.8034682080924855e-1	-1.22507	0.0381015	0.0383085	0.428571	0.0539786	-0.0392705	0.172432	0.492617	-0.0299783	-0.181085	0.00253989	0.343915	-0.469949	-0.0904322	0.0486675	0.51715	-0.118716	-0.0162115	0.0591554	0.504526	-0.0199078
Kctd2	0.0304549	0.046164	0.48775	0.0406785	0.0656307	2.87136096006186e-06	0.555556	0.36372	-0.166463	1.94629276860392e-09	0.527197	-1.45002	-0.0294291	5.26749833438062e-05	0.491308	-0.125909	0.0176025	0.0273406	0.450803	0.0275161	-0.0485609	0.035934	0.479955	-0.070146	-0.0390639	0.0496958	0.497271	-0.0509268	0.0683761	0.0351516	0.501712	0.0994226	0.00623601	0.193604	0.481022	0.00444681	0.036456	0.289137	0.496067	0.019646	0.0238795	0.0806341	0.439961	0.0261118	-0.0480657	0.00972351	0.461662	-0.0967168	0.0530719	0.0344004	0.500413	0.0776673	0.0262733	6.112193956439155e-2	4.902396837163331e-1	0.0318906	0.10371	0.00050305	0.428571	0.342076	0.0691378	0.00244867	0.495242	0.180524	0.0537483	0.146141	0.492701	0.0448921	0.0451963	0.0842319	0.5	0.0485645	0.0457127	0.0541389	0.508604	0.0578947
Klhl36	0.0616889	0.0484824	0.48775	0.0810849	0.223781	7.78299818484155e-13	0.555556	2.70973	0.228925	8.84309918419182e-10	0.527197	2.07255	0.195126	9.17587496948596e-07	0.331707	1.17805	-0.0359197	0.25363	0.468017	-0.0214009	0.12834	0.0215163	1	0.213972	0.164443	0.00401579	0.454545	0.394042	0.177494	0.000491386	0.992535	0.587251	0.128255	0.0417134	0.428571	0.176957	0.0302026	0.519712	0.519712	0.0085847	0.0256224	0.310814	0.439961	0.0130034	0.162507	0.00724632	0.460976	0.347746	0.167126	0.0014082	0.54065	0.476532	-0.0069452	1.3292812405678198e-1	4.7427946005107624e-1	-0.00608666	0.00780085	0.406012	0.537818	0.00305373	0.0591617	0.227427	0.516802	0.0380503	0.0262793	0.288454	0.490776	0.0141888	0.0376305	0.104489	0.5	0.0369128	-0.076509	0.0740861	0.484501	-0.0864754
Mkks	0.0571073	0.027807	0.48775	0.0888502	0.369022	2.41207450861886e-12	1	4.28715	-0.424789	6.16397526335099e-19	0.497326	-7.73547	0.305209	4.73590013111225e-13	0.245098	3.76158	0.125213	0.00432911	0.44186	0.295954	0.0788466	0.148826	0.969769	0.0652315	0.0511442	0.407753	0.454545	0.0199259	-0.059102	0.0282495	0.436096	-0.0915483	0.0967751	0.0583859	0.428571	0.119391	0.22653	0.000207468	0.230769	0.83432	0.00131626	0.0683931	0.450847	0.00153342	0.0571571	0.192099	0.480941	0.0409516	0.0148717	0.000619663	0.497561	0.0477062	-0.161019	1.6011888019514003e-2	4.1408934707903783e-1	-0.289119	0.0830213	0.0184975	0.428571	0.143866	-0.0502324	0.189051	0.491533	-0.0363391	0.11295	0.0967744	0.490405	0.114559	-0.0296315	0.188028	0.5	-0.0215059	0.183972	9.32229249706875e-05	0.571429	0.741497
Nptx1	0.0117267	0.00190133	0.48775	0.0319078	0.284511	1.13368892697537e-05	0.555556	1.40705	-0.932611	1.74509623224233e-07	0.520127	-6.30275	-0.348075	5.60165716551143e-09	0.501959	-2.87221	0.134654	0.11619	0.44186	0.125879	0.138473	0.0120052	0.929913	0.265955	0.0124693	0.190154	0.454545	0.00898907	0.257189	0.00701877	0.993121	0.553919	0.0752214	0.470436	0.470436	0.024635	-0.0943111	0.466845	0.466845	-0.0312007	-0.00369038	0.457495	0.50342	-0.0012533	0.284927	0.000582803	0.452055	0.921591	0.227683	0.0029783	0.536627	0.575135	-0.00771085	1.6078997272314574e-3	4.695984703632887e-1	-0.0215421	-0.491624	0.000115529	0.325203	-1.93568	0.118504	0.123105	0.500452	0.107806	0.35658	2.12144950207264e-07	0.333333	2.37959	0.157547	0.0193133	0.5	0.270058	-0.195038	0.00487461	0.425532	-0.450939
Nup35_P2	0.04173	0.197245	0.48775	0.0294194	-0.213044	0.00165847	0.555556	-0.592325	-0.06868	5.52633066888929e-06	0.527197	-0.361089	-0.0774055	0.00015046	0.499882	-0.295889	0.255852	0.000249476	0.44186	0.921826	0.0866247	0.201796	0.817599	0.0602118	0.048114	0.163178	0.454545	0.0378819	0.120998	0.007003	0.501712	0.260716	0.0367599	0.483858	0.483858	0.0115897	0.13586	0.0277598	0.409524	0.211477	0.0190684	0.172405	0.439961	0.0145578	0.115222	0.00737363	0.460976	0.245689	-0.139384	0.00392095	0.454268	-0.335443	0.0719255	1.8211304673912534e-2	4.948043334070307e-1	0.125126	0.0436324	0.00604653	0.428571	0.0967983	-0.0206744	0.123547	0.495242	-0.0187758	0.119028	0.0534651	0.484647	0.151396	0.0460725	0.0861032	0.5	0.0490663	0.0129846	0.0881972	0.508604	0.0136929
Plin2	0.0276818	0.0191667	0.48775	0.0475421	-0.115196	0.000116269	0.555556	-0.453243	0.244239	6.49366576276747e-08	0.534738	1.75547	-0.102192	6.92540886932814e-05	0.499882	-0.425074	-0.117972	0.00165298	0.571608	-0.328166	0.00316196	0.0596934	0.482915	0.00387047	-0.190598	7.79743926296802e-06	0.289308	-0.973582	-0.0823628	0.00257851	0.362007	-0.213207	-0.0581364	0.00835781	0.353285	-0.120802	-0.0220838	0.323415	0.458081	-0.0108264	-0.00652108	0.019754	0.470208	-0.0111142	-0.0192922	0.445225	0.490954	-0.00677968	0.0698451	0.00270595	0.499162	0.17934	0.0112546	2.1440091074837624e-2	4.8882536382536385e-1	0.0187814	0.00358433	0.043815	0.450161	0.00486887	-0.0713225	0.026801	0.485754	-0.112108	-0.136459	0.0137461	0.408284	-0.254063	-0.10426	0.000102587	0.47448	-0.415883	0.0325803	0.00586058	0.508604	0.0727213
Ppil6	0.0367767	0.0862219	0.48775	0.0391444	0.0493971	0.00404287	0.555556	0.118223	0.195013	1.46687484003003e-05	0.527197	0.942616	0.313623	1.2679384693168e-08	0.245989	2.47665	0.160348	0.00689865	0.44186	0.34655	0.154058	0.000382192	0.688566	0.526527	0.0215392	0.0813126	0.454545	0.0234743	0.0765439	0.0423813	0.501712	0.105081	0.0804799	0.156876	0.438445	0.0647416	0.077802	0.0598339	0.45339	0.0951559	0.0198246	0.124454	0.439961	0.0179411	0.104842	0.0129025	0.462063	0.198082	-0.0675069	0.00284914	0.464771	-0.171824	0.0107031	6.3737982000717985e-3	4.8884946781550936e-1	0.0234998	0.217085	2.51713001706315e-05	0.428571	0.998392	0.137876	0.000144837	0.487805	0.529322	0.249786	1.25945906828466e-05	0.4	1.2239	0.0980468	0.093544	0.5	0.100889	0.0375772	0.0698293	0.508604	0.0434379
Prss42	0.0132053	0.011689	0.48775	0.0255157	-0.188374	1.18318734726647e-07	0.555556	-1.30486	0.170473	3.20447725721752e-09	0.527197	1.44804	0.0611832	0.0167592	0.420614	0.108646	-0.104765	0.0157838	0.571608	-0.188765	-0.0169106	0.0569501	0.480826	-0.0210454	-0.121077	0.00230599	0.454685	-0.319298	0.0328445	0.0705773	0.501712	0.037815	-0.0983548	0.00469153	0.236686	-0.229037	0.0441819	0.12448	0.476339	0.0399803	-0.0940109	0.00953864	0.486364	-0.18995	0.0404062	0.0459244	0.480206	0.0540617	0.00652468	0.538568	0.538568	0.00175357	-0.152234	4.982695970086714e-9	2.7794561933534745e-1	-1.26393	-0.129295	0.00590519	0.480506	-0.288168	-0.00840971	0.000203366	0.491533	-0.0310463	-0.064743	0.0255058	0.469091	-0.103159	-0.0922348	0.0276167	0.514477	-0.143778	0.0433707	0.280183	0.571429	0.0239648
Ptrf	0.0191228	0.0361555	0.48775	0.0275717	0.169631	3.71429508016677e-05	0.675344	0.751484	0.259499	9.34628778118733e-15	0.527197	3.64061	-0.0780516	0.0966171	0.544366	-0.0792182	0.0131907	0.275959	0.463079	0.00737564	-0.0429049	0.370956	0.480826	-0.0184782	0.0857169	0.0699412	0.454545	0.0990259	-0.00911002	0.505352	0.505352	-0.00270026	0.0236599	0.37286	0.469304	0.0101372	0.0509945	0.181581	0.479394	0.0377834	0.0563391	0.105516	0.424982	0.0550255	0.0571305	0.336291	0.488281	0.027039	-0.0299011	0.00314966	0.474247	-0.0748046	-0.070076	3.918286892538226e-3	4.412344057780696e-1	-0.168666	0.00991577	0.229367	0.447921	0.00634083	0.0419675	0.0426507	0.495242	0.0574985	0.0763384	0.0154742	0.485179	0.138202	0.073146	0.15138	0.5	0.0599748	0.0287171	0.143407	0.508604	0.0242209
Tmbim4	0.0752301	0.00178958	0.48775	0.206676	0.0966335	0.0011576	0.555556	0.283759	0.021539	0.000729578	0.527197	0.0675661	0.296403	2.55053801804863e-09	0.245989	2.5471	0.132188	0.00701093	0.44186	0.284763	0.0281248	0.0184572	0.482915	0.0487638	0.0322408	0.0245073	0.454545	0.0519304	-0.0715048	0.238511	0.465909	-0.0445111	0.0519934	0.0456585	0.435897	0.069696	0.0872798	0.160115	0.463891	0.0694371	0.0200741	0.103368	0.439922	0.0197853	-0.208269	4.50787813577185e-07	0.288462	-1.32168	-0.0439396	0.000513604	0.474247	-0.144534	-0.0855272	3.876773448629955e-3	4.291970802919708e-1	-0.206251	-0.00263086	0.239187	0.458679	-0.00163446	0.0626452	0.18854	0.516802	0.0453925	0.00748211	0.00641838	0.490776	0.0164051	-0.0242087	0.10462	0.5	-0.0237339	0.0482068	0.013424	0.508604	0.0902488
Tubb4a	0.0320219	0.0160111	0.48775	0.0574979	0.304366	2.97453915614475e-07	1	1.98647	0.0883421	0.027278	0.948125	0.138184	-0.167775	1.88958762382725e-10	0.500095	-1.63138	0.00408744	0.0817669	0.463405	0.00444477	0.0536819	0.135198	0.498127	0.0466511	0.213886	0.00130549	0.454545	0.616897	0.149977	0.000549004	1	0.488988	-0.0927174	0.0743136	0.372272	-0.104672	-0.0866072	0.317481	0.423773	-0.0431548	0.155621	0.0425802	0.350951	0.213324	0.106462	0.00399427	0.460976	0.255356	-0.0532606	0.000176874	0.458969	-0.199852	0.162419	7.890943281230985e-7	5.062579357881372e-1	0.991224	0.16268	0.00324591	0.428571	0.404855	0.156698	0.0134175	0.499356	0.29339	0.0159989	0.192907	0.490776	0.0114337	0.08929	0.127889	0.5	0.0797509	-0.0431589	0.108495	0.50046	-0.0416306
Zranb1	0.025923	0.019454	0.48775	0.044354	0.209046	1.15282392742026e-08	0.555556	1.65946	0.150166	3.16017993314705e-05	0.527197	0.675789	-0.114178	2.16680227346275e-07	0.496734	-0.760902	0.214629	0.0120312	0.44186	0.412022	0.0815063	0.0546305	0.494354	0.102907	0.034813	0.262555	0.454545	0.0202187	-0.125234	0.419526	0.463814	-0.0472432	0.0615151	0.0951504	0.438445	0.0628432	0.00474004	0.403116	0.496559	0.00187028	0.208861	0.0195495	0.263393	0.356915	-0.353223	0.0584685	0.400754	-0.435552	0.332469	5.36042097375438e-05	0.51875	1.41991	0.0777022	7.787586292518794e-2	4.9524632670700086e-1	0.0861405	0.256942	9.40614532640752e-05	0.428571	1.0346	0.0681903	0.0336094	0.500452	0.100481	0.0072466	0.000589718	0.491621	0.0234019	0.285788	5.25987923802138e-05	0.5	1.2229	0.0209843	0.0453894	0.508604	0.0281829
amalgam_45_0	0.00987074	0.00216304	0.48775	0.0263049	-0.0768522	0.000869854	0.555556	-0.23521	-0.0352046	2.55407012487687e-12	0.527197	-0.408119	-0.116269	5.68028751766858e-06	0.499882	-0.609905	-0.0506865	0.0276403	0.484645	-0.0789928	-0.00502187	0.0151654	0.480826	-0.00913551	-0.0317233	0.0354934	0.487191	-0.0459941	-0.0132882	0.072506	0.484823	-0.0151435	-0.0139674	0.131192	0.493249	-0.0123206	-0.0207154	0.0606524	0.440849	-0.0252138	-0.0425506	0.0117214	0.495451	-0.0821661	0.0192997	0.0478788	0.489344	0.0254728	0.0294706	0.00222115	0.500413	0.078198	-0.013919	2.0141245876839453e-3	4.6565528866413824e-1	-0.0375245	-0.00125797	0.0470578	0.458486	-0.00166979	-0.0217062	0.0048224	0.490586	-0.0502875	0.0335484	0.0123962	0.492667	0.0639671	-0.0456266	0.0120536	0.5	-0.0875522	-0.0548433	0.00313362	0.473607	-0.137325
amalgam_4_216	0.0165441	0.0277936	0.48775	0.0257435	0.093567	0.0313303	0.555556	0.140728	-0.265281	4.04126698561587e-09	0.527197	-2.22663	-0.0919699	0.0250587	0.486901	-0.147248	0.261171	0.00765417	0.44186	0.552665	0.00919936	0.48556	0.48556	0.00288637	0.0170566	0.141606	0.454545	0.0144797	0.0226996	0.0840491	0.501712	0.0244127	-0.0206958	0.138762	0.483013	-0.0177514	-0.0903525	0.0442852	0.37163	-0.122314	-0.0951018	5.26280959903614e-05	0.441975	-0.40692	-0.240122	0.0253365	0.404656	-0.383296	0.160086	0.000571596	0.501494	0.519146	-0.108213	8.190721951060517e-4	4.093457943925234e-1	-0.334018	0.124822	0.0411579	0.428571	0.172947	-0.0989428	0.000321	0.458716	-0.345656	-0.0446935	0.00175128	0.459144	-0.123204	-0.00533923	0.0565842	0.5	-0.00665965	0.0773005	0.000231219	0.508604	0.281063
amalgam_4_279	0.042357	0.0357659	0.48775	0.0612707	0.0972438	7.81088539941166e-05	0.555556	0.399409	-0.0860144	3.94199313995023e-05	0.527197	-0.378832	0.0372403	0.000492565	0.414239	0.123174	0.0375492	0.163802	0.450624	0.0295017	0.0873093	0.0493451	0.71507	0.114092	-0.155097	0.00888038	0.454685	-0.318192	-0.161955	0.00689029	0.304428	-0.350108	-0.0900288	0.154895	0.414151	-0.07292	-0.10409	0.0493793	0.361399	-0.135989	0.0170781	0.376432	0.441802	0.00724645	0.154788	0.00544419	0.460976	0.350451	NA	NA	NA	NA	0.0381798	1.1517456760318524e-1	4.915254237288136e-1	0.0358372	-0.067135	0.0142332	0.495687	-0.123978	-0.154657	0.00733564	0.458716	-0.330124	NA	NA	NA	NA	-0.0687435	0.0496963	0.521965	-0.0896193	0.0117274	0.000581932	0.508604	0.0379396
amalgam_5_1230	0.0510407	0.00806948	0.48775	0.106836	0.0857427	0.224652	1	0.0556032	0.0402756	0.0165574	0.527197	0.0717311	-0.346448	0.00488473	0.530612	-0.800696	0.246194	0.0215189	0.44186	0.41045	-0.0204263	0.066463	0.480826	-0.0240503	0.0230226	0.0371447	0.454545	0.0329248	0.0645676	0.0484001	0.501712	0.0849164	-0.0982836	0.0722106	0.366142	-0.112181	0.16096	0.0119144	0.382353	0.309676	-0.00452193	0.239302	0.544965	-0.00280836	0.052126	0.12761	0.480206	0.0466066	0.0373914	0.000177827	0.500413	0.140218	0.125066	1.8454341311987664e-2	5.286155939087962e-1	0.216852	0.0319354	0.359947	0.442133	0.0141717	-0.142837	0.218954	0.490586	-0.0942223	0.0874942	0.0101003	0.476684	0.174609	-0.0653374	0.235104	0.531373	-0.0410802	0.291168	0.00253945	0.508604	0.755656
amalgam_5_1573	0.0556355	0.0185276	0.48775	0.0963708	0.107846	1.36903874851864e-05	0.555556	0.52452	-1.43591	1.35860086260924e-09	0.491694	-12.7321	-0.314465	0.000131588	0.520922	-1.22037	-0.0342288	0.0495733	0.481048	-0.0446601	-0.269057	4.00855271303583e-06	0.416667	-1.45211	0.126768	0.0367046	0.454545	0.181948	-0.293893	0.000341452	0.0774648	-1.01883	0.0868228	0.124301	0.430504	0.0786202	0.0161878	0.218039	0.503537	0.0107077	0.0116262	0.365831	0.444533	0.00507737	-0.123292	0.0845887	0.450969	-0.132254	0.203448	0.000648872	0.534161	0.64856	0.285422	3.161748699444125e-8	6.428571428571429e-1	2.14069	-0.0842846	0.191611	0.525541	-0.0604809	-0.0585117	0.0275452	0.48764	-0.0912755	-0.0319643	0.00353948	0.475013	-0.0783463	-0.142361	0.00226778	0.47448	-0.37646	-0.0258048	0.098603	0.502214	-0.0259625
amalgam_5_1594	0.023897	0.0875488	0.48775	0.0252771	-0.0171686	0.0376568	0.555556	-0.0244508	-0.0444041	1.025177292335e-07	0.527197	-0.310349	-0.181216	6.59363705457105e-09	0.501613	-1.48251	-0.123528	0.0039921	0.479639	-0.296319	-0.266924	0.00452181	0.473684	-0.625853	0.0253696	0.0997457	0.454545	0.0253977	-0.105486	0.123375	0.434907	-0.095863	-0.0343835	0.0316926	0.492551	-0.0515424	0.0648305	0.200151	0.47235	0.0452932	-0.0932229	0.0086605	0.482759	-0.192268	-0.011556	0.271392	0.490954	-0.00654534	-0.088122	4.63929022297825e-05	0.45302	-0.381881	-0.12735	3.6743135344558184e-2	4.6222014925373134e-1	-0.182725	0.0562733	0.0648293	0.428571	0.0668656	0.181824	0.0128158	0.499234	0.344057	-0.102145	0.177698	0.475094	-0.0766412	0.0757222	0.00923265	0.5	0.15407	-0.00313108	0.225615	0.507978	-0.00202466
amalgam_5_182	0.0394337	0.103918	0.48775	0.0387755	-0.220168	2.99747728478849e-06	0.555556	-1.21604	-1.17037	0.00119641	0.521823	-3.41997	-0.072947	0.168224	0.515015	-0.0564692	0.0576826	0.166128	0.447219	0.0449669	0.0312035	0.0344071	0.482915	0.0456617	0.229265	0.000171897	0.454545	0.863123	-0.133835	0.0190375	0.353904	-0.230248	-0.0424351	0.210071	0.468369	-0.0287555	0.0735738	0.303082	0.479027	0.0381436	-0.0615906	0.057172	0.492005	-0.0765459	-0.00130336	0.0229026	0.497114	-0.00213767	0.261117	7.92945047134846e-07	0.507812	1.59301	0.102997	7.063365955125802e-5	5.005836575875486e-1	0.42754	-0.00255782	0.109165	0.458679	-0.00246041	-0.11109	0.0017218	0.485754	-0.307055	-0.00776565	0.233088	0.488192	-0.00491163	-0.208038	1.24816029437072e-05	0.429907	-1.02016	-0.0621744	0.106229	0.493619	-0.0605427
amalgam_5_1885	0.0340864	0.117069	0.48775	0.0317534	0.384253	1.17221478210717e-08	0.864433	3.04751	-0.209343	2.40843715849549e-05	0.527197	-0.966803	0.0328368	9.66552427330886e-05	0.413587	0.131832	0.0206289	0.032416	0.455202	0.0307213	0.125086	0.0656367	0.994762	0.147959	0.103732	0.0928518	0.454545	0.107074	-0.182327	0.00757533	0.284232	-0.386643	0.0455705	0.164115	0.448421	0.0357661	0.0189826	0.218469	0.503537	0.0125401	0.0729347	0.0478757	0.404595	0.0962654	0.0693541	0.00510972	0.469388	0.158932	-0.0645031	0.00723898	0.466667	-0.138057	0.182067	4.231661745051533e-9	5.041751716459455e-1	1.52454	0.064847	0.0992497	0.428571	0.0650591	0.135055	0.0021205	0.498258	0.361079	-0.0209757	0.0314469	0.4853	-0.0315144	-0.0338416	0.214344	0.531373	-0.0226363	0.035564	0.00017981	0.508604	0.133194
amalgam_5_1917	0.037597	0.146815	0.48775	0.031327	0.110337	0.000463989	0.555556	0.367809	0.0504763	0.0344564	0.527197	0.0738332	-0.144946	2.60746175842651e-05	0.499882	-0.664402	-0.0815058	0.0157449	0.492561	-0.146944	-0.0155334	0.0166542	0.480826	-0.0276257	-0.0574487	0.0497529	0.52181	-0.0748661	0.210976	5.1731840528765e-05	0.784796	0.904295	0.201584	0.000326398	0.428571	0.702774	0.178932	0.000340556	0.321429	0.620502	-0.169763	0.0231168	0.46139	-0.277745	-0.0481656	0.144467	0.479275	-0.0404702	-0.0372838	0.306524	0.476984	-0.0191466	-0.0727252	5.0418382787031715e-3	4.42792501616031e-1	-0.16708	-0.0496838	0.031046	0.520274	-0.0749229	-0.152342	0.00577672	0.458716	-0.340991	0.070372	0.083089	0.492667	0.0760339	-0.00637896	0.0555514	0.5	-0.00800755	0.0177893	0.00464685	0.508604	0.0414997
amalgam_5_1983	0.0807219	0.00173305	0.48775	0.222888	0.0131195	1.03742318526741e-05	0.555556	0.0653883	-0.0259091	0.0117395	0.527197	-0.0500136	-0.0570748	0.111907	0.484495	-0.0542862	-0.0032574	0.286541	0.463405	-0.00176816	0.240521	4.13857909450113e-07	0.500257	1.53528	-0.129131	0.0259018	0.494855	-0.204888	-0.037005	0.155107	0.484823	-0.0299507	-0.0424193	0.248591	0.472269	-0.0256431	-0.0839016	0.0518225	0.385669	-0.107854	0.0430391	0.127917	0.432854	0.038437	-0.00843831	0.0925289	0.492075	-0.00872287	0.136575	3.31231478459468e-05	0.501494	0.61184	0.187942	1.3798199403227786e-3	5.062579357881372e-1	0.537546	-0.166838	0.0040989	0.465616	-0.398297	-0.0316087	0.0549129	0.490586	-0.0398372	-0.00786515	0.121833	0.488192	-0.0071906	-0.0110386	0.417361	0.531373	-0.00418901	-0.103565	0.130039	0.480702	-0.0917506
amalgam_5_213	0.0205702	0.019596	0.48775	0.0351304	0.121376	8.83941855370129e-06	0.555556	0.613382	-0.0949744	0.000747479	0.527197	-0.296928	-0.0957677	0.00415554	0.493929	-0.228058	-0.40821	0.000599111	0.5	-1.31545	0.0489048	0.00701942	0.48538	0.105326	0.0202771	0.00568874	0.454545	0.0455217	-0.250292	0.0201737	0.261176	-0.424298	-0.0256325	0.368363	0.496706	-0.0111174	-0.0910483	0.0433071	0.37037	-0.124139	-0.126424	0.00154423	0.460352	-0.355414	0.0476299	0.241666	0.487859	0.0293774	-0.119505	0.0259381	0.458969	-0.189543	0.118605	1.6068586630047094e-2	6.557377049180327e-1	0.212779	-0.0931847	0.0511175	0.491663	-0.120342	-0.276422	0.00742507	0.427778	-0.588584	0.0690082	0.0998124	0.495205	0.0690645	-0.208346	0.00141041	0.462462	-0.593924	0.0172688	0.00178214	0.508604	0.0474729
amalgam_5_217	0.0467468	0.109347	0.48775	0.0449327	-0.641155	4.35635972087172e-06	0.555556	-3.43715	-0.929479	1.0068306783578e-26	0.349057	-24.1637	-0.251724	0.00010127	0.525698	-1.00552	0.0820631	0.000863856	0.44186	0.251405	-0.15263	0.00640622	0.474343	-0.334778	-0.0257703	0.383565	0.475406	-0.0107246	-0.125352	0.113568	0.42514	-0.118426	0.172224	0.0231648	0.428571	0.281616	-0.00782054	0.383537	0.46765	-0.00325486	0.0616387	0.0621888	0.410545	0.074354	0.0774176	0.0794334	0.47774	0.0851591	0.0754721	0.0375413	0.54343	0.107585	-0.135392	6.508313960484554e-4	3.973655323819978e-1	-0.43143	-0.0291128	0.204264	0.536221	-0.0200822	-0.00209895	0.0555409	0.495242	-0.00263499	0.0345591	0.0173091	0.491621	0.0608836	-0.0847851	0.00256142	0.503891	-0.219722	-0.116802	0.0298053	0.46798	-0.178205
amalgam_5_2238	0.072483	0.0567531	0.48775	0.0903146	-0.0110566	0.021937	0.555556	-0.0183409	-0.394847	5.54156557246901e-23	0.491694	-8.78786	0.010171	0.00122933	0.430631	0.0296009	0.277026	0.0257505	0.44186	0.440254	0.0109826	0.0395991	0.482915	0.015401	-0.007757	0.632864	0.632864	-0.00154124	0.163913	0.00157611	0.84	0.459352	0.0450816	0.169427	0.448468	0.0347587	-0.0327371	0.734786	0.734786	-0.00438149	-0.0651557	0.0166741	0.51139	-0.115844	-0.164981	0.0248737	0.434405	-0.264673	0.0305126	0.0822167	0.498265	0.0331074	-0.0229656	2.044016577010925e-2	4.6810273405136704e-1	-0.0388007	-0.083629	0.0933878	0.515994	-0.0861136	-0.0593263	0.000718077	0.484301	-0.186512	-0.0803756	0.0558176	0.469091	-0.100729	-0.0094488	0.0976402	0.5	-0.0095468	-0.0737616	0.0391509	0.480247	-0.103802
amalgam_5_2251	0.0704562	0.00183993	0.48775	0.192712	0.428703	1.39532735502945e-10	0.817652	4.22501	0.0526453	1.01891566301966e-07	0.527197	0.368089	-0.201544	2.169935691316e-06	0.501959	-1.14145	-0.325336	7.66620206490469e-07	0.453488	-1.98957	0.0650549	0.070033	0.482915	0.0751188	-0.125406	0.00894536	0.47099	-0.256881	-0.0474579	0.194582	0.472909	-0.0337377	0.0557549	0.0734935	0.438445	0.0632121	0.00335047	0.344671	0.517157	0.00154991	0.0295656	0.2267	0.439961	0.0190565	0.138585	0.011751	0.460976	0.267459	0.21781	1.77961648134832e-06	0.501494	1.25234	0.362248	1.6853192373701646e-8	5.555555555555556e-1	2.81587	-0.135173	0.00369076	0.472749	-0.328861	-0.204807	3.05546072089583e-05	0.347403	-0.924686	-0.0212769	0.0390537	0.486521	-0.029965	-0.0860021	0.0707638	0.519883	-0.0989187	0.0333702	0.0111273	0.508604	0.0651924
amalgam_5_2485	0.0157342	0.0297196	0.48775	0.0240255	NA	NA	NA	NA	NA	NA	NA	NA	NA	NA	NA	NA	NA	NA	NA	NA	-0.0289728	0.149201	0.480826	-0.0239381	-0.151829	0.0125193	0.463659	-0.288842	0.223014	0.0703333	0.823191	0.257099	-0.0272856	0.0749893	0.496706	-0.0306963	-0.124914	0.0209538	0.320513	-0.209697	-0.101995	0.000174441	0.455189	-0.383333	NA	NA	NA	NA	0.0622845	0.000299461	0.50116	0.219469	-0.313996	2.4426398256285082e-2	3.8386308068459657e-1	-0.506206	-0.0248397	0.281601	0.477062	-0.0136709	-0.0277253	0.0865203	0.492617	-0.0294687	0.148816	0.000353438	0.44086	0.513665	0.018325	0.0697108	0.5	0.0211965	0.173487	0.00165115	0.571429	0.482679
amalgam_5_325	0.0773567	0.0731509	0.48775	0.0878602	-0.135131	4.81799556860067e-06	0.555556	-0.718508	-0.208517	1.16010863110893e-08	0.527197	-1.65468	-0.222002	1.0762439149262e-10	0.499882	-2.21294	0.0170151	0.26096	0.461899	0.00992706	-0.0674144	0.00265365	0.479955	-0.17367	0.0181264	0.423913	0.454545	0.00675612	0.219414	0.0552382	0.535624	0.275971	-0.0345223	0.641359	0.641359	-0.00665933	0.0659141	0.253639	0.477805	0.0392706	-0.0906892	0.0959076	0.518045	-0.0923349	0.0934663	0.204424	0.479123	0.0644421	0.148119	0.000249149	0.533961	0.533753	0.101336	1.3179582957981945e-1	6.557377049180327e-1	0.0891852	-0.0668406	0.00412711	0.503145	-0.159372	0.017852	0.0115088	0.495242	0.0346144	0.202885	0.000220424	0.413462	0.741899	0.015013	0.0147093	0.5	0.02751	0.188595	8.36473486104218e-06	0.508604	0.957598
amalgam_5_4	0.0342271	0.0477138	0.48775	0.0452262	-0.101596	0.000259136	0.555556	-0.364371	-0.666031	1.15083561349479e-13	0.493069	-8.61777	-0.612275	4.81859180420526e-05	0.501959	-2.64324	-0.105447	0.00680396	0.484107	-0.228528	-0.0670478	0.379948	0.480826	-0.0281786	0.009744	0.249293	0.454545	0.00587845	0.118925	0.0349991	0.857249	0.173148	0.0608729	0.351855	0.454712	0.0276142	-0.119789	0.078371	0.364198	-0.132468	-0.0682182	0.27967	0.532427	-0.0377489	-0.116968	0.00170431	0.45073	-0.323819	0.0700255	0.174755	0.54343	0.0530492	0.0981788	2.563544076638235e-2	5.711125472885785e-1	0.156218	0.0113288	0.183375	0.445849	0.00834547	0.0808373	0.0799627	0.495242	0.0886877	-0.0122727	0.228632	0.488192	-0.00786509	0.0734919	0.0249426	0.5	0.117812	-0.000521414	0.123289	0.508148	-0.000474005
amalgam_5_509	0.0303829	0.142451	0.48775	0.0257142	0.281083	6.43759932614697e-06	1	1.45918	-0.859692	1.84069986413867e-13	0.527197	-10.9482	-0.352261	1.7208428592811e-05	0.51049	-1.67826	0.0238497	0.0193792	0.448103	0.0408465	-0.0136661	0.107816	0.480826	-0.0132194	0.00814032	0.275203	0.454545	0.0045614	0.0598484	0.0760462	0.54078	0.0669658	0.0749322	0.287642	0.444444	0.0405494	0.0131518	0.789583	0.789583	0.00134941	-0.0123933	0.429032	0.544965	-0.00455465	0.0816146	0.001669	0.460976	0.226688	0.00534415	0.189228	0.518063	0.00386389	-0.140584	1.3442409049349268e-4	3.782722513089005e-1	-0.544275	-0.00707891	0.111794	0.46486	-0.00673616	0.177337	0.00220124	0.488318	0.471244	0.0229961	0.121571	0.490776	0.0210453	-0.14845	0.00580614	0.479112	-0.331952	0.0970058	0.0212855	0.571429	0.162186
amalgam_5_537	0.0372208	0.129755	0.48775	0.0330102	0.087286	0.00578651	0.555556	0.19531	-0.205158	3.70896700973122e-10	0.527197	-1.93479	-0.332793	9.57409537528749e-05	0.500282	-1.33746	-0.237312	0.00228739	0.564477	-0.626661	0.141748	0.0294333	0.795721	0.217039	0.144415	0.00215324	0.454545	0.385141	0.151174	0.00442288	0.588493	0.355907	-2.37634e-05	0.816222	0.816222	-2.09573e-06	0.277256	0.000674423	0.230769	0.879196	0.001058	0.087279	0.450958	0.00112052	0.0917481	0.0126397	0.467666	0.174162	0.0858747	0.0669707	0.499162	0.100827	-0.112268	2.32162340128862e-2	4.36426116838488e-1	-0.18347	0.102199	0.00238585	0.428571	0.268003	0.0503586	0.278832	0.516802	0.0279318	-0.178202	0.0259035	0.400217	-0.282742	-0.0788689	0.0774927	0.5	-0.0876028	-0.0690348	0.200547	0.497402	-0.0481714
amalgam_5_2017	0.01717	0.00947081	0.48781	0.0347455	-0.268565	6.02332188738317e-09	0.555556	-2.20765	0.114524	0.0272912	0.527197	0.179114	-0.208446	0.00238581	0.544366	-0.546621	-0.0544855	0.00617666	0.472527	-0.120372	0.0431315	0.0262933	0.486445	0.0681544	0.0268237	0.172953	0.454545	0.0204416	-0.0339098	0.0879801	0.471242	-0.0357957	-0.136769	0.129336	0.353285	-0.121489	0.0560504	0.111975	0.47235	0.0532971	0.18117	0.00167035	0.234694	0.503145	0.0275109	0.268808	0.492178	0.0156966	0.00547642	0.158139	0.487717	0.00438639	0.0198229	1.1156850726899916e-4	4.9538131041890443e-1	0.0783491	0.0550658	0.0332885	0.428571	0.081371	0.084237	0.188495	0.516454	0.0610467	0.0777008	0.000350847	0.467043	0.268447	0.116215	0.0180614	0.5	0.202591	0.0730191	0.232436	0.571429	0.0462719
amalgam_10_30	0.0476895	0.00320181	0.487929	0.118966	-0.0329289	0.0108116	0.555556	-0.0647419	-0.093937	6.58657224951661e-11	0.527197	-0.956404	0.0649977	0.00089386	0.406901	0.19816	-0.14845	0.000761418	0.486348	-0.462925	0.0568141	0.00417758	0.484353	0.135165	-0.0458015	0.190777	0.486845	-0.032953	0.0141766	0.212146	0.501712	0.00954605	0.00821267	0.305438	0.479697	0.00423016	-0.0184932	0.402165	0.459072	-0.00731585	0.00946428	0.122143	0.439961	0.00864214	0.0137452	0.00866743	0.487859	0.0283441	0.0956288	0.0100321	0.54343	0.191125	0.0219904	1.3257831509732548e-3	4.959484728859339e-1	0.063278	-0.00608493	0.00718972	0.477062	-0.0130418	-0.0875675	0.0325937	0.485754	-0.130201	0.0450705	0.183716	0.509813	0.0331653	0.0683084	0.0113555	0.5	0.132846	0.125198	0.00571669	0.571429	0.280801
Gapvd1	0.0302799	0.00648566	0.488043	0.0662537	0.134772	5.95180996090717e-05	0.555556	0.569461	0.23372	1.13131210357371e-10	0.527197	2.32467	0.00265032	0.140641	0.436614	0.00225778	-0.030799	0.376998	0.516118	-0.0130483	-0.026983	0.0270353	0.480826	-0.0423111	-0.0795368	0.0224772	0.494912	-0.131097	0.0206569	0.352346	0.501712	0.00935819	-0.0305056	0.429634	0.495137	-0.0111926	-0.0374224	0.380273	0.45181	-0.0157138	0.0102547	0.563099	0.563099	0.00255768	0.00308307	0.0321669	0.498899	0.00460176	0.0335841	0.0895656	0.54343	0.0351914	-0.0225447	1.0179066055518535e-1	4.6810273405136704e-1	-0.0223709	-0.0340785	0.0830366	0.477062	-0.0368297	0.0514862	0.00769224	0.495242	0.108839	-0.133956	0.0180219	0.416974	-0.233646	-0.0951937	0.0485899	0.51715	-0.125032	-0.156057	2.90934576662488e-05	0.37535	-0.707905
Rhobtb2	0.0477965	0.001262	0.488043	0.138559	0.211561	2.09603801271701e-05	0.809723	0.989809	0.11711	0.00687909	0.527197	0.253247	0.103101	6.59797625165385e-05	0.388889	0.431022	0.165349	1.14137055242272e-05	0.44186	0.817251	-0.0385787	0.188036	0.480826	-0.0279988	-0.146269	0.0275759	0.483249	-0.228103	-0.11834	0.0254922	0.380694	-0.188586	0.0496351	0.0464276	0.438445	0.0661747	-0.00422457	0.0914211	0.468997	-0.00438914	0.0903386	0.0168076	0.379688	0.160305	0.181502	7.03411274065918e-06	0.452055	0.935242	0.132251	0.00419056	0.54343	0.314456	0.127485	1.1726973234558425e-3	4.9538131041890443e-1	0.373634	-0.0116118	0.0562289	0.479214	-0.0145153	0.0945227	0.0131618	0.511758	0.177767	-0.0431385	0.0409454	0.47952	-0.0598674	-0.0561497	0.101006	0.528004	-0.0559056	0.0832014	0.00111837	0.508604	0.245562
Trim67	0.0101445	0.00242334	0.488043	0.0265338	0.15407	6.53564034810657e-06	0.555556	0.798807	0.183856	3.81348097855512e-06	1	0.996258	-0.156893	1.22649375114663e-07	0.500095	-1.08434	0.0724044	0.126663	0.444522	0.0649723	0.177282	0.00142346	0.97625	0.504661	0.0583571	0.0996708	0.454545	0.0584407	-0.0359425	0.438249	0.486454	-0.0128774	-0.0866061	0.133598	0.413255	-0.0757111	-0.0135697	0.375768	0.460835	-0.00576822	0.00323819	0.0464123	0.446337	0.00431769	0.11109	0.0564249	0.472792	0.138699	0.0985186	0.00666087	0.501494	0.214423	0.166625	3.238793158771754e-7	5.034207525655644e-1	1.08134	0.0745449	0.0315365	0.428571	0.111906	0.0273091	0.0255076	0.495242	0.0435125	0.154299	0.00124299	0.444934	0.448319	-0.0227714	0.190516	0.5	-0.016397	0.0600939	0.137469	0.571429	0.0517886
amalgam_4_241	0.0623857	0.0172751	0.488043	0.10996	0.386437	1.03732326964393e-06	1	2.31247	0.584202	7.85403046154781e-24	1	13.4979	0.149388	0.000558607	0.381818	0.485944	0.00834965	0.140989	0.463079	0.007104	-0.0345986	0.0170589	0.480453	-0.0611721	0.0119976	0.0676116	0.454545	0.014037	-0.0355269	0.0816026	0.469719	-0.0386638	0.0846607	0.0714703	0.428571	0.0970105	-0.00300166	0.642781	0.642781	-0.00057613	-0.0745091	0.00516149	0.497938	-0.170419	-0.181838	0.0846186	0.441409	-0.195028	-0.0380033	0.0031309	0.472279	-0.0951727	-0.150739	1.1976664637052374e-3	3.958103638368247e-1	-0.440408	-0.15387	0.00107273	0.455975	-0.456919	0.106191	0.000832265	0.495242	0.327041	-0.155601	0.0114484	0.395062	-0.302062	-0.0709284	0.076078	0.523077	-0.0793505	-0.0341636	0.0201871	0.493619	-0.0579048
amalgam_5_2026	0.0613174	0.0301524	0.488043	0.0932441	0.168304	6.05894780375036e-09	0.555556	1.38305	-0.0556876	3.30864279031244e-05	0.527197	-0.2495	-0.187589	8.63026553706073e-07	0.499882	-1.13753	0.0900655	0.0269726	0.44186	0.14132	-0.492822	0.00177978	0.420561	-1.35508	-0.15251	0.000695999	0.432373	-0.481533	0.0986023	0.00822181	0.501712	0.205589	0.0118732	0.340575	0.478117	0.00555414	0.138389	0.116161	0.43106	0.129385	-0.001084	0.259051	0.458507	-0.000635891	-0.022666	0.0236049	0.480258	-0.0368776	-0.0973949	0.234768	0.475761	-0.0612966	-0.0425042	8.683674692211345e-2	4.654939106901218e-1	-0.0451096	0.00798818	0.335764	0.451176	0.00378613	0.0621924	0.165302	0.516802	0.0486171	-0.02943	0.00270527	0.488192	-0.0755701	0.0433898	0.0504297	0.5	0.0562902	0.0659025	0.0543493	0.531927	0.0833539
amalgam_5_2156	0.00911907	0.00122845	0.488043	0.0265423	-0.0297865	0.000141169	0.555556	-0.114686	0.0451391	0.0666203	0.527197	0.0531013	0.132125	3.19503330861392e-08	0.334282	0.990342	0.108671	0.18407	0.443058	0.0798747	0.283566	1.31911243208046e-09	0.571183	2.51799	0.0533091	0.0179705	0.454545	0.0930478	-0.178295	0.0551512	0.357494	-0.224374	-0.00990164	0.0341668	0.489939	-0.0145197	0.0360451	0.119069	0.484709	0.033313	-0.0329299	0.301912	0.542273	-0.0171275	0.103678	0.103596	0.472792	0.102088	0.0743781	0.00916621	0.500413	0.151569	-0.0437155	2.5948440789991235e-2	4.598039215686274e-1	-0.0693279	-0.0468028	0.000105063	0.497362	-0.186207	-0.198118	0.0156906	0.457245	-0.357477	-0.156393	0.000325736	0.330677	-0.545363	0.056729	0.0436244	0.5	0.0771668	0.0682607	0.0226421	0.571429	0.112295
amalgam_5_2013	0.0446849	0.0190586	0.488069	0.0768539	0.384416	1.06825921681756e-10	1	3.83314	-0.000398676	0.0024548	0.527197	-0.00104054	-0.157404	6.28669678075128e-05	0.499882	-0.661343	-0.170497	0.0302131	0.571608	-0.259122	0.0215944	0.0279212	0.483766	0.0335591	0.0235865	0.0799025	0.454545	0.0258847	-0.25986	0.00125846	0.146789	-0.753636	0.0168745	0.381827	0.476231	0.00705581	-0.0110982	0.693246	0.693246	-0.00176586	0.08156	0.0920051	0.406561	0.0845115	-0.110568	0.0275319	0.448346	-0.172504	-0.42323	0.000267981	0.35865	-1.51173	-0.0749048	7.05942559319664e-2	4.5528455284552843e-1	-0.0862327	0.0177662	0.0570577	0.441052	0.0220955	-0.0354625	0.00893625	0.490586	-0.0726572	0.0746073	0.457829	0.513112	0.025314	-0.0972806	0.00141279	0.488575	-0.277242	-0.0765103	0.245832	0.499533	-0.0466224
amalgam_5_1431	0.021167	0.0550358	0.488182	0.0266567	0.0888635	1.48217582565392e-05	0.555556	0.429131	-0.25063	8.24151540359193e-06	0.527197	-1.2742	-0.0351315	1.02213277470849e-05	0.496734	-0.175323	-0.182879	7.90082454001364e-05	0.551205	-0.750229	0.000103773	0.229926	0.482274	6.62497915510841e-05	-0.154807	0.0438637	0.490458	-0.210212	-0.0987869	0.0940487	0.429308	-0.101419	-0.0536434	0.354898	0.473512	-0.024134	-0.00712727	0.827771	0.827771	-0.000585076	-0.00748687	0.00376923	0.481864	-0.0181463	0.0245187	0.10658	0.491354	0.0238401	-0.00416012	0.0172347	0.48117	-0.00733677	0.0622284	1.18885136230406e-2	4.9047504219918014e-1	0.119782	0.0139225	0.033356	0.441052	0.0205612	-0.0657974	0.0205869	0.48764	-0.110961	-0.17547	0.018945	0.393701	-0.302248	-0.157774	1.19149205842032e-05	0.45515	-0.776866	0.0898872	0.0343811	0.571429	0.131566
amalgam_5_1272	0.0148518	0.0157984	0.488187	0.0267538	-0.0696141	0.122021	0.555556	-0.0635971	-0.302213	3.441792165825e-12	0.521823	-3.46433	-0.544424	2.97887401795174e-05	0.51049	-2.46403	0.110548	0.0471919	0.44186	0.146602	0.073164	0.152888	0.484353	0.0596744	-0.0141674	0.00103292	0.480263	-0.0423031	0.0422099	0.14423	0.501712	0.0354961	0.000990546	0.666819	0.666819	0.000174328	0.0535255	0.214895	0.481722	0.0357429	0.0421854	0.27978	0.438161	0.0233363	-0.0835265	0.237607	0.473079	-0.0521323	-0.107438	0.129368	0.472021	-0.0954236	-0.0152429	2.8874632704709744e-3	4.6810273405136704e-1	-0.0387092	-0.147189	0.00244508	0.466931	-0.384415	-0.186604	0.00342433	0.445017	-0.460058	0.113072	0.0513226	0.484647	0.145827	-0.0896642	0.000340058	0.482921	-0.310995	0.00913009	0.263366	0.508604	0.00529034
Fbxl14	0.0567352	0.00485496	0.488526	0.131275	0.0362232	0.262073	0.686916	0.0210666	-0.0270391	0.00098034	0.527197	-0.0813505	0.182465	0.000316711	0.368056	0.638507	0.171607	7.09167562541675e-05	0.44186	0.71204	-0.0880298	0.0400468	0.479955	-0.123016	0.106137	0.0283762	0.454545	0.164198	0.000950875	0.406898	0.61495	0.00037133	0.0977339	0.022937	0.428571	0.160231	0.0930813	0.0202941	0.425308	0.157552	0.0811189	0.00553282	0.360424	0.18309	0.0952775	8.09250443015e-06	0.460976	0.485145	0.027061	0.0329253	0.499162	0.0401172	0.234798	2.321984373755234e-13	5.062579357881372e-1	2.96648	0.0111668	0.155486	0.445849	0.00902621	0.065951	0.0147264	0.511758	0.120816	-0.0417426	0.0343893	0.480269	-0.0610934	0.123851	0.0108885	0.5	0.243124	0.0369954	0.109979	0.571429	0.0354672
amalgam_5_834	0.0483843	0.0862006	0.488526	0.0515046	-0.0241331	1.27322611356637e-06	0.555556	-0.142267	-0.244482	1.80129983134455e-06	0.527197	-1.40441	-1.45191	9.85933818194022e-05	0.476923	-5.81657	0.00494809	0.0445695	0.463405	0.00668468	-0.0726072	0.00355375	0.479955	-0.177838	0.0830429	0.0696801	0.454545	0.0960716	-0.0447527	0.00356505	0.426993	-0.109552	-0.0321838	0.38933	0.496706	-0.0131851	-0.0104892	0.44357	0.465445	-0.00370309	-0.0675116	0.0663909	0.523463	-0.0795213	-0.120901	0.0443267	0.448898	-0.16362	0.107942	0.00320584	0.54343	0.269213	0.263494	6.523488173438581e-4	5.041751716459455e-1	0.839366	0.0907145	0.00892847	0.428571	0.185894	0.156643	0.002185	0.491493	0.416755	-0.00706092	0.360059	0.488192	-0.00313242	0.186815	0.00197281	0.5	0.505319	0.0170425	9.10348038351183e-05	0.508604	0.0688652
amalgam_5_584	0.04829	0.010246	0.488531	0.0960702	0.0260625	0.157404	0.555556	0.0209278	0.2322	4.1699639821844e-06	0.527197	1.24921	-0.0589725	0.087459	0.471806	-0.0624045	-0.0491712	0.0261961	0.571608	-0.0777771	0.203885	0.000152398	0.873553	0.778234	0.137476	0.0112157	0.454545	0.268103	0.103717	0.0806988	0.501712	0.113376	-0.102687	0.10545	0.378571	-0.10032	-0.0038701	0.343992	0.469268	-0.0017936	-0.18522	0.137438	0.501054	-0.15964	-0.00614833	0.0194445	0.489455	-0.0105211	-0.0223106	0.0787324	0.476038	-0.0246275	0.0167876	1.8581624763698363e-2	4.942093541202673e-1	0.029058	0.130821	0.00111032	0.428571	0.386518	0.0196692	0.0133249	0.495242	0.0368863	-0.00358534	0.264721	0.488192	-0.0020695	0.0418466	0.0124656	0.5	0.079688	0.0662062	0.00112596	0.549093	0.195207
Trim59	0.0175582	0.240427	0.488542	0.0108688	0.322123	7.10236825401534e-12	0.771202	3.59122	0.597159	1.78071093277715e-27	1	15.9736	0.0427215	0.000196824	0.412205	0.158322	0.193431	0.000410846	0.44186	0.655019	-0.0527034	0.016171	0.479955	-0.0944058	-0.0429131	0.0129707	0.497453	-0.0809787	0.233077	4.82711809813625e-07	0.691111	1.47219	0.000445261	0.461427	0.48892	0.000149562	0.0833153	0.0947887	0.457992	0.0852518	-0.0318371	0.0152915	0.496786	-0.0578018	0.168411	8.83663486180386e-06	0.452055	0.851103	0.0809901	0.00127128	0.500413	0.234528	0.0988331	1.5253293685478844e-4	5.034207525655644e-1	0.37721	0.0664505	0.0340896	0.428571	0.097508	0.1675	0.000822207	0.487805	0.51674	0.139925	0.0111879	0.467043	0.273029	0.0478531	0.160228	0.5	0.0380558	0.0364493	0.0830696	0.508604	0.0393856
Batf3	0.0409013	0.000120072	0.488757	0.160356	0.0600579	0.0631429	0.861079	0.0720499	-0.118901	0.000293058	0.527197	-0.420083	-0.00194636	0.056648	0.450186	-0.00242676	0.0368621	0.107994	0.448103	0.035631	-0.00126218	0.00951029	0.480826	-0.00255188	-0.0113017	0.137229	0.472879	-0.00974832	-0.00294642	0.155124	0.500713	-0.0023846	0.0588842	0.085566	0.438445	0.0628706	0.163706	0.000687581	0.321429	0.517749	0.138696	0.0153213	0.332461	0.251691	0.238559	3.18710796295684e-05	0.452055	1.0727	0.0826371	0.0111772	0.527708	0.16128	0.0311752	4.0289722618034644e-2	4.9047504219918014e-1	0.0434834	0.0128838	0.208165	0.445849	0.00878147	-0.154214	0.00626617	0.458716	-0.339734	0.121967	0.00741885	0.467925	0.259749	0.19429	0.0001015	0.5	0.775905	0.0185157	0.00583277	0.508604	0.0413663
amalgam_5_7	0.0604898	0.0118817	0.488762	0.11645	-0.038718	0.0773651	0.555556	-0.0430334	0.343396	2.80106594569908e-06	0.734823	1.90677	0.206347	2.79749182659871e-06	0.331783	1.14589	0.0878034	0.0104297	0.44186	0.174002	0.0238226	0.0288769	0.482915	0.0366737	0.0116924	0.209753	0.454545	0.00793085	-0.0112505	0.385383	0.580108	-0.0046589	0.0704689	0.159968	0.444444	0.056091	-0.123118	0.0884512	0.366828	-0.129679	-0.170872	0.0241595	0.46139	-0.276285	0.144766	0.0114638	0.460976	0.280944	0.1241	0.0124203	0.54343	0.236518	0.0881743	1.9876280017576664e-1	6.557377049180327e-1	0.0618688	0.143006	0.000680182	0.428571	0.452953	-0.119189	0.00908479	0.482127	-0.243347	-0.0311163	0.0678712	0.481726	-0.0363536	-0.0750774	0.0833507	0.523077	-0.0810153	-0.108994	0.0277532	0.471743	-0.16967
Jhdm1d	0.0665251	0.00437116	0.488767	0.156959	0.194719	2.96166983160643e-08	0.555556	1.46594	-0.0410122	0.00859944	0.527197	-0.0847119	-0.131374	0.000420507	0.499882	-0.443548	0.0972165	0.0573238	0.44186	0.12071	0.262567	7.59526418558747e-06	0.893075	1.3442	0.312289	0.000305668	0.454545	1.09762	0.0405073	0.333455	0.564035	0.0193205	0.159221	0.00169514	0.428571	0.44117	0.0752198	0.0303092	0.440506	0.114216	0.256994	0.000269915	0.0714286	0.917155	-0.0707955	0.128973	0.471689	-0.0629727	-0.101675	0.000711659	0.454268	-0.320046	0.0847212	2.4419697366503104e-1	6.557377049180327e-1	0.0518714	0.0688811	0.00550887	0.428571	0.155598	0.266412	0.000855053	0.447674	0.817353	0.306624	0.000264372	0.4	1.09704	0.119618	0.004725	0.5	0.278184	0.0996314	4.82249404320758e-05	0.508604	0.430082
Rtl1	0.0433834	0.23453	0.488776	0.027323	-0.13156	0.0386574	0.555556	-0.185863	-0.539147	1.20130622576386e-08	0.520127	-4.27023	0.119024	0.0450104	0.420754	0.160288	0.257032	0.0101758	0.44186	0.512119	-0.0599909	0.297783	0.523171	-0.0315612	0.0233051	0.60035	0.60035	0.0051643	-0.145397	0.0799229	0.442006	-0.159549	0.2129	0.0636058	0.428571	0.254735	0.137671	0.376566	0.47235	0.0583943	-0.00617893	0.448827	0.46362	-0.00214978	0.24093	5.58233403410817e-06	0.452055	1.26565	-0.323145	3.6091979301151e-06	0.340541	-1.75875	0.163142	7.1176556725892825e-3	5.062579357881372e-1	0.350374	0.269209	0.00019902	0.428571	0.996369	-0.0624091	0.0254471	0.490586	-0.0995027	-0.299196	0.0383412	0.401909	-0.423762	0.096239	0.236146	0.5	0.0603245	-0.0319402	0.450602	0.507978	-0.0110579
amalgam_5_438	0.0171144	0.00441578	0.488776	0.0403043	0.150601	8.20342075760194e-05	0.555556	0.615357	-0.0475006	0.00465329	0.527197	-0.110783	0.0980126	0.00424963	0.398876	0.232452	0.0016862	0.446132	0.529893	0.000591073	-0.146974	0.00307091	0.473913	-0.369307	0.180017	0.000642194	0.454545	0.574673	0.0527268	0.0580516	0.501712	0.0651801	-0.0519861	0.612404	0.612404	-0.0110711	0.0515376	0.126278	0.47235	0.0463155	0.0900909	0.00939844	0.361888	0.182609	0.0475945	0.0344952	0.478507	0.0695947	-0.194506	0.000204605	0.424084	-0.717547	-0.00644554	2.603425071991428e-2	4.7560975609756095e-1	-0.0102127	0.226856	0.000375065	0.428571	0.777183	-0.112936	0.020986	0.484301	-0.189514	-0.212761	0.00174405	0.317597	-0.586888	-0.0109374	0.0968344	0.5	-0.0110902	-0.103457	0.00317527	0.456616	-0.258458
amalgam_5_508	0.224373	0.00010343	0.488818	0.894205	0.424898	5.24076179350068e-15	0.766904	6.06781	-0.805173	1.06527575524471e-21	0.457143	-16.8865	-0.0736921	1.3012439129153e-07	0.499882	-0.507417	-0.0594975	0.0727888	0.481048	-0.0677043	0.0833134	0.000147559	0.497292	0.319177	-0.0272277	0.000644668	0.4874	-0.0868745	-0.077794	8.23836883925503e-05	0.321667	-0.317723	-0.0579418	0.0753318	0.422182	-0.0650698	0.053344	0.146734	0.473512	0.0444606	-0.0238384	0.0308216	0.477667	-0.0360233	0.010251	0.746939	0.746939	0.00129895	-0.0887089	0.0731216	0.471398	-0.100769	-0.212182	2.522583699150039e-5	3.1543624161073824e-1	-0.975646	-0.00563673	0.0137126	0.474297	-0.0105005	0.0390572	0.0416347	0.495242	0.0539202	-0.0155768	0.0821961	0.488192	-0.0169032	0.0678924	0.0554019	0.5	0.0853052	-0.159458	0.000217079	0.391304	-0.584155
amalgam_5_54	0.0551262	0.0050758	0.488894	0.126487	-0.0394459	0.124576	0.555556	-0.0356815	0.285191	6.23239832157748e-10	0.527197	2.62529	0.194853	2.9400419871762e-06	0.333849	1.07786	-0.120558	0.0271238	0.481802	-0.188872	-0.0701552	0.40533	0.480826	-0.0275142	0.00677522	0.399495	0.454545	0.00269985	0.0131333	0.0137284	0.501712	0.0244591	0.0922029	0.102663	0.428571	0.0911505	0.0433842	0.127217	0.477805	0.0388486	-0.00122811	0.0793589	0.460957	-0.00135142	0.0114331	0.178307	0.495887	0.00856148	0.288683	3.2182353113412e-07	0.5	1.87424	0.0414684	1.20332717705838e-2	4.9839807769323186e-1	0.0796035	-0.0192552	0.174261	0.473483	-0.0146109	0.0182183	0.183749	0.495242	0.0134046	-0.293407	0.000557224	0.256098	-0.954738	0.0366947	0.00843511	0.5	0.0761014	-0.159288	0.01928	0.45657	-0.273163
Atg9b	0.0741474	3.48971742992425e-07	0.489006	0.478785	-0.0690546	0.000857004	0.555556	-0.211792	0.26488	8.05530074513832e-05	0.527197	1.0844	-0.135118	0.00415823	0.496734	-0.321729	0.172901	0.0364136	0.44186	0.248759	0.145693	0.13968	0.503781	0.124548	0.00357527	0.542783	0.542783	0.00094878	-0.0574138	0.171273	0.466359	-0.0439968	-0.122815	0.0192398	0.255814	-0.210726	-0.213782	0.027229	0.25	-0.334562	-0.054658	0.150205	0.532427	-0.0450008	-0.0578432	0.0105584	0.457404	-0.114321	-0.0532398	1.12697485332185e-06	0.454268	-0.316675	0.0656681	2.6411536328223223e-1	4.9538131041890443e-1	0.0379697	-0.0829166	0.0575803	0.491663	-0.102794	0.212067	0.0122743	0.491743	0.40526	-0.443546	0.000109528	0.102564	-1.75665	-0.329663	0.0232839	0.464358	-0.538321	0.10043	0.0749978	0.508604	0.112979
Caprin1	0.0593348	0.00774301	0.489006	0.125261	0.123982	1.00754130283266e-05	0.555556	0.619505	0.229148	2.61339212657138e-12	0.527197	2.65417	-0.0532132	0.0127797	0.486901	-0.100758	-0.0627459	0.258812	0.571608	-0.0368329	0.0510854	0.00906431	0.482915	0.10435	0.149277	4.30100878883407e-05	0.454545	0.65181	-0.00599464	0.464893	0.500713	-0.0019941	-0.0315437	0.111201	0.466037	-0.0300892	0.027768	0.271178	0.498863	0.0157374	-0.0220496	0.0922852	0.482782	-0.0228184	0.193233	0.000945394	0.460976	0.584412	0.0613941	0.00550252	0.500413	0.138716	-0.0758738	5.6868691431850495e-3	4.410187667560322e-1	-0.170346	0.0868534	0.0585923	0.428571	0.107017	0.0714275	1.6638488918393e-05	0.499234	0.341344	-0.0438951	0.116165	0.480269	-0.0410387	-0.0274093	0.17091	0.531373	-0.0210293	-0.158037	0.000327772	0.399142	-0.550668
Ccdc117	0.0662622	0.148503	0.489006	0.0548826	-0.0750141	0.00230187	0.555556	-0.197881	-0.152148	3.11699646075003e-07	0.527197	-0.989912	-0.433662	5.00862423700441e-10	0.495305	-4.03318	-0.0485178	0.201436	0.472434	-0.0337617	-0.223501	4.39356539155808e-06	0.420561	-1.19734	0.0683811	0.0307395	0.454545	0.103413	-0.213701	5.57641043265629e-06	0.0412371	-1.12271	-0.0234861	0.267044	0.49151	-0.0134673	-0.156977	0.0100959	0.269006	-0.313303	0.184752	0.00382984	0.254098	0.446513	0.0419513	0.00582903	0.480206	0.0937362	0.0393559	0.000812974	0.501494	0.121607	0.0431955	1.1503120507529116e-2	5.036360246130897e-1	0.083764	0.121157	0.00218707	0.428571	0.322294	-0.131128	0.000387795	0.446377	-0.44733	-0.205934	0.000200618	0.28	-0.761468	-0.287539	0.000432588	0.429907	-0.967261	-0.0416187	0.00602334	0.480247	-0.0924002
Cct8	0.00720523	9.90270981435161e-05	0.489006	0.0288515	-0.176727	4.35338086520755e-06	0.555556	-0.947465	-0.0189576	1.34251904304474e-10	0.527197	-0.187151	-0.254979	1.77863660279123e-12	0.499882	-2.99598	-0.188243	2.91048846973174e-06	0.524887	-1.04212	-0.0995236	0.00354711	0.479955	-0.243845	-0.082686	0.00621183	0.497836	-0.18247	0.0211541	0.00423338	0.501712	0.0502052	-0.0794439	0.000864678	0.230061	-0.243348	-0.0530462	0.0118346	0.39471	-0.102212	-0.16533	0.000297552	0.382222	-0.583025	-0.083533	0.0982521	0.464543	-0.0841728	-0.302022	1.7717206308483e-06	0.340541	-1.73711	-0.0548077	5.875659999786196e-5	4.231642694928085e-1	-0.231888	-0.0284331	0.000904319	0.495213	-0.0865411	-0.0625414	0.0011909	0.484301	-0.182879	-0.145072	6.31019443324983e-08	0.255814	-1.04451	-0.0589171	0.00748902	0.5	-0.125233	0.0666297	0.00215237	0.508604	0.177707
Clptm1	0.0401214	0.000918934	0.489006	0.121837	0.154406	0.00242178	0.838718	0.403906	-0.337584	8.23902498672947e-12	0.521823	-3.74182	-0.273418	0.0176992	0.544366	-0.479042	0.347755	0.00116502	0.44186	1.0202	-0.0251285	0.00963311	0.480826	-0.050665	-0.0812587	0.12408	0.522597	-0.0736446	0.0428661	0.185775	0.88375	0.0313356	-0.0234536	0.500572	0.500572	-0.00704858	0.0444086	0.0895566	0.47235	0.0465358	0.0246507	0.0393694	0.434884	0.0346303	0.01608	0.0603767	0.49201	0.0196036	-0.813187	3.57638326891363e-05	0.218391	-3.61588	0.169395	7.286316034109788e-4	6.557377049180327e-1	0.531474	0.148353	0.00730839	0.428571	0.316909	0.107796	0.00588305	0.511758	0.240427	0.122111	0.138547	0.491216	0.104821	0.038799	0.142148	0.5	0.0328728	0.124492	0.0968568	0.508604	0.126219
Dnajc14	0.0571429	0.0470964	0.489006	0.0758293	0.216993	0.000386022	0.910412	0.740683	0.198299	2.61588189509558e-05	0.527197	0.908681	0.149285	0.000313907	0.378472	0.522975	0.146148	0.0051133	0.44186	0.334868	0.200835	4.68853814286889e-05	0.493495	0.869407	0.0914411	0.00437469	0.454545	0.215714	0.0774312	0.0483389	0.501712	0.101877	0.0746262	0.206308	0.444444	0.051155	0.0684325	0.305494	0.482415	0.0352426	-0.0271439	0.28514	0.544965	-0.0147918	0.0414573	0.0256838	0.478814	0.0659312	-0.0338998	0.0274789	0.475737	-0.0529177	0.0298314	7.244618071312482e-2	4.9512459371614304e-1	0.0340073	0.134073	0.0203903	0.428571	0.226661	-0.0151218	0.308818	0.495242	-0.0077166	0.0824857	0.00984598	0.477089	0.165527	0.156722	0.01264	0.5	0.297498	0.174862	0.00376809	0.571429	0.423845
Dyx1c1	0.0266153	0.0227031	0.489006	0.0437533	-0.112525	0.0163405	0.555556	-0.201052	0.0839967	3.50586108987753e-07	0.527197	0.542216	-0.150671	0.000582683	0.544366	-0.487356	-0.00390832	0.39049	0.463405	-0.00159612	0.0371309	0.00519727	0.485836	0.0848154	0.143215	0.00447856	0.454545	0.336392	0.0699767	0.000694776	0.501712	0.220997	0.121247	0.0173317	0.428571	0.213535	-0.0850285	0.0275833	0.363184	-0.13259	-0.0242702	0.314021	0.544965	-0.0122089	0.154537	0.00688834	0.460976	0.334092	0.0508472	0.00859793	0.499162	0.10503	-0.0858964	4.560190111589476e-2	4.525790349417637e-1	-0.115188	0.0998263	0.0309909	0.428571	0.150614	-0.00220678	0.655569	0.655569	-0.000404684	-0.0339395	0.0900152	0.481917	-0.03549	-0.0585475	0.210752	0.531373	-0.0395914	-0.0570241	0.0598749	0.492063	-0.0697265
Ebp	0.0677508	0.000677131	0.489006	0.214724	-0.295366	2.11799340406346e-06	0.555556	-1.67593	0.165679	1.7693993635242e-08	0.527197	1.28437	0.378244	3.08729190175864e-11	0.245098	3.97551	0.0308672	0.0635329	0.448103	0.036948	-0.0546482	0.0743984	0.479955	-0.061667	0.0643875	0.116988	0.454545	0.06	0.0383998	0.0130515	0.501712	0.0723583	-0.00439887	0.578061	0.578061	-0.00104705	0.0157708	0.472487	0.510874	0.00513512	-0.0778831	0.0351011	0.496552	-0.113295	0.127564	0.000348937	0.460976	0.441021	0.0598776	0.0420024	0.500413	0.0824351	-0.00852345	1.9899305265389086e-1	4.7538015930485156e-1	-0.00597632	-0.0497947	0.000842173	0.500089	-0.153099	0.0252852	0.0817511	0.495242	0.0274978	0.0748244	0.0362245	0.490605	0.107822	0.105756	0.014663	0.5	0.193934	0.0631543	0.0897895	0.508604	0.0661083
Ggh	0.0810973	0.0258386	0.489006	0.128761	0.0377926	0.0389945	0.555556	0.0532497	0.125708	0.000558749	0.527197	0.408902	0.101346	1.4659792709048e-06	0.374312	0.591237	0.0709913	0.0273866	0.44186	0.110921	0.200133	0.000998044	0.950556	0.60057	0.156511	0.00255213	0.454545	0.405848	0.00863962	0.0275292	0.501712	0.0134796	0.184553	0.00351512	0.428571	0.452904	0.153455	0.0259914	0.409524	0.243251	0.144171	0.00653346	0.303136	0.314992	0.240726	0.000133808	0.452055	0.932458	0.00571045	0.0566513	0.489923	0.00711973	0.188652	3.929916206600051e-4	6.557377049180327e-1	0.642477	0.301754	2.50548863028429e-06	0.428571	1.69016	0.149147	6.88230028255453e-06	0.467662	0.769935	0.120014	0.0108881	0.470115	0.235593	-0.0632106	0.111913	0.5	-0.0601208	0.0230479	0.656623	0.656623	0.00421048
Golga2	0.0674303	0.0445177	0.489006	0.0911299	0.312953	1.46883684328321e-19	0.555556	5.89386	-0.0960498	0.0506681	0.527197	-0.12441	-0.119098	0.000650486	0.499882	-0.379538	-0.0463552	0.393137	0.571608	-0.018795	0.0276251	0.133897	0.482915	0.024123	-0.181101	0.0421082	0.473856	-0.249129	-0.134657	0.0387607	0.380694	-0.190083	0.0676339	0.166113	0.444444	0.0527272	0.0443939	0.454118	0.501121	0.0152196	0.0641201	0.150399	0.432854	0.0527552	0.0348521	0.00027002	0.486667	0.124373	-0.0265297	0.220735	0.476984	-0.0174069	0.0570005	5.0402170674242255e-2	4.949339207048458e-1	0.0739611	0.226654	0.00548408	0.428571	0.51244	0.0942262	0.0580406	0.500452	0.116489	-0.187225	0.000524676	0.311927	-0.614117	-0.0346307	0.0895269	0.5	-0.0362946	0.0173667	0.136762	0.508604	0.0150054
Hsf2	0.0204921	0.0383412	0.489006	0.0290236	-0.131001	0.0107731	0.555556	-0.257765	0.0847646	3.05334930238053e-07	0.527197	0.55226	-0.356039	7.05795790838176e-07	0.501355	-2.19011	0.0171132	0.0304057	0.452028	0.0259614	-0.124991	0.084993	0.479955	-0.133818	0.025086	0.0369167	0.454545	0.0359427	-0.0779	0.0297897	0.42514	-0.11887	0.004435	0.445571	0.511215	0.00155705	0.0638985	0.123947	0.47235	0.0579409	0.0633524	0.105976	0.419184	0.0617554	-0.0459316	0.0240388	0.467164	-0.0743673	-0.0184644	0.00111226	0.475761	-0.05454	0.0704106	1.209565759920927e-3	5.062579357881372e-1	0.205414	0.089757	0.00588247	0.428571	0.200198	0.0158528	0.497144	0.520732	0.00481162	-0.0959748	0.00717678	0.427461	-0.205777	0.0249562	0.00103541	0.5	0.0744915	-0.0897159	0.0201342	0.471787	-0.152164
Hspa9	0.0626896	0.0676896	0.489006	0.0733141	-0.22537	0.0010531	0.555556	-0.671046	-0.473244	7.89942965317439e-24	0.491694	-10.9331	-0.330991	1.12583186126304e-09	0.510121	-2.96188	-0.0266608	0.039928	0.472434	-0.037291	-0.10639	0.00908744	0.479955	-0.217201	-0.134556	0.00233442	0.452681	-0.354127	-0.0246023	0.0362021	0.471834	-0.0354585	-0.0537423	0.242225	0.462107	-0.0330935	0.0485033	0.0297723	0.463256	0.0740252	-0.118267	0.00789677	0.462133	-0.248662	-0.0789555	0.147318	0.47147	-0.0656708	-0.165505	0.00173428	0.448521	-0.456939	-0.0765042	5.368828680428811e-3	4.410187667560322e-1	-0.173674	-0.0685492	0.0819345	0.500471	-0.0744809	-0.203647	1.59201114271667e-05	0.330986	-0.977111	-0.19258	0.00268291	0.335238	-0.495199	-0.184832	0.00683522	0.47448	-0.400207	-0.149443	2.96386047927195e-05	0.37931	-0.676698
N6amt2	0.0443561	0.0395385	0.489006	0.0622307	-0.0742151	0.0136793	0.555556	-0.138332	0.114547	2.30704408704558e-06	0.527197	0.645696	0.156073	1.24463978206176e-05	0.356335	0.765533	-0.0299886	0.00459095	0.475643	-0.0701162	0.0253525	0.0130584	0.482915	0.0477668	-0.0500456	0.00515365	0.499359	-0.114498	0.0561118	0.0814844	0.86038	0.0611016	-0.00616141	0.479818	0.490419	-0.00196502	-0.0734849	0.014261	0.361399	-0.135642	0.0207637	0.273622	0.439961	0.0116868	0.243672	1.0948587795633e-06	0.452055	1.45244	-0.108781	0.0013682	0.454268	-0.311531	-0.048381	2.4808708391051168e-1	4.6810273405136704e-1	-0.0292897	0.0950072	0.00214101	0.428571	0.25361	-0.0485097	0.0647305	0.490586	-0.0576727	-0.00835577	0.569721	0.569721	-0.00204163	-0.120953	0.00125171	0.476	-0.351067	0.00661605	0.230666	0.508604	0.00421453
Plbd2	0.0803487	0.0013489	0.489006	0.230603	0.337839	1.48946286121583e-10	0.555556	3.31993	0.168992	5.70645628502173e-18	0.527197	2.91403	0.145918	2.55959366591212e-11	0.308026	1.54554	0.138197	0.00864892	0.44186	0.285105	0.0726461	0.395929	0.916854	0.0292315	0.112249	0.104104	0.454545	0.110288	0.0775291	0.0346427	0.882243	0.113223	0.228793	0.033327	0.428571	0.337974	0.077808	0.0513506	0.44665	0.10033	-0.0519289	0.457859	0.54203	-0.0176178	-0.0958444	0.303781	0.474231	-0.0495936	0.144239	0.00816317	0.54343	0.301191	-0.339201	6.451283616282534e-4	3.264033264033264e-1	-1.08217	0.00356946	0.0184523	0.448514	0.00618926	0.176505	0.037199	0.511758	0.252308	-0.0544062	0.0908839	0.480039	-0.0566648	0.240271	2.45192111965065e-05	0.5	1.10777	0.0239911	0.00363133	0.513655	0.0585368
Prepl	0.0222511	0.00041575	0.489006	0.0752346	0.202935	0.000163452	1	0.768435	-0.150082	0.00244315	0.527197	-0.392021	0.0754977	0.000171478	0.395773	0.284309	-0.0159411	0.402284	0.571608	-0.00630416	-0.132452	0.0017437	0.473913	-0.365372	-0.116465	0.00250058	0.456724	-0.303038	-0.10172	0.000899304	0.322476	-0.309848	-0.0928851	0.0654176	0.370611	-0.110004	0.0445588	0.162638	0.48573	0.035147	-0.027071	0.0807965	0.536082	-0.029578	-0.0249876	0.192084	0.485221	-0.0179038	-0.0959155	0.0178289	0.464771	-0.167744	-0.317841	1.8868621468318158e-6	2.2115384615384615e-1	-1.8194	-0.207253	0.000164882	0.408955	-0.784003	0.125567	0.00474128	0.5	0.29183	0.113864	0.0722147	0.488923	0.129962	0.0142953	0.0154502	0.5	0.0258897	-0.0963934	0.169364	0.491333	-0.0743366
Rnf39	0.0266788	0.00544359	0.489006	0.0604038	-0.000629861	0.00610366	0.555556	-0.00139477	0.0157043	0.00365372	0.527197	0.0382756	-0.0550869	0.0611447	0.469348	-0.0668558	-0.0481069	0.00964519	0.479162	-0.0969685	-0.00794769	0.156269	0.480826	-0.00640686	-0.0168186	0.0908786	0.481982	-0.0175172	-0.0474581	0.0767166	0.459745	-0.052921	0.0227641	0.147823	0.458244	0.0189001	-0.106466	0.0140178	0.326821	-0.197316	-0.034453	0.0886001	0.489316	-0.036264	-0.22887	0.000182706	0.329384	-0.855575	0.145021	6.58946202177317e-07	0.501494	0.896396	0.147812	2.539623549838016e-3	6.557377049180327e-1	0.383605	-0.0841881	0.0930085	0.515994	-0.0868381	-0.193514	1.3262480728808e-06	0.323404	-1.13735	-0.0574985	0.181682	0.480269	-0.0425885	0.112511	0.0181717	0.5	0.195838	-0.103619	0.00558119	0.46046	-0.233481
Rnf6	0.0648571	0.000159783	0.489006	0.246228	-0.443662	5.88990335884912e-08	0.555556	-3.20763	0.0591202	5.81364264403916e-06	0.527197	0.309527	0.0962923	3.98403625635498e-09	0.356335	0.808825	-0.101468	0.0321807	0.48942	-0.151432	0.191393	0.000792538	0.861875	0.593504	-0.0388405	0.114363	0.481402	-0.0365766	-0.0959538	0.175177	0.443414	-0.0725912	-0.0282219	0.520281	0.520281	-0.00800828	0.0032018	0.700503	0.700503	0.000494967	-0.0783193	0.00633404	0.501054	-0.172171	-0.00467946	0.0770929	0.492075	-0.00520818	-0.0364245	0.0891464	0.476984	-0.038242	-0.218993	1.4918989176042753e-3	3.624454148471616e-1	-0.618932	0.0740765	0.0706476	0.428571	0.0852548	-0.0241765	0.0486083	0.495242	-0.0317508	0.0349529	0.0148008	0.491621	0.0639538	-0.154243	0.0289527	0.503891	-0.237274	0.0978312	0.00289331	0.508604	0.248355
Rreb1	0.0739363	0.0152613	0.489006	0.134299	-0.253052	3.86069121193507e-20	0.555556	-4.91257	-0.271099	2.97981341440574e-16	0.520127	-4.20904	-0.209251	1.17269810384144e-08	0.500282	-1.65953	-0.0300343	0.0234531	0.481407	-0.0489499	-0.182785	2.36446901979527e-06	0.437956	-1.0284	-0.269365	3.41603402380122e-08	0.0793651	-2.01121	0.0615734	0.0340086	0.501712	0.090415	-0.149904	0.000253261	0.142857	-0.539118	-0.0603095	0.0031339	0.345886	-0.15101	-0.114102	0.00480945	0.462133	-0.264478	-0.0347092	0.00122456	0.460404	-0.101074	-0.165951	0.00018427	0.440602	-0.619751	-0.00934738	8.997926799008208e-3	4.6810273405136704e-1	-0.0191234	-0.0788371	0.0045683	0.496955	-0.184498	-0.0699502	0.00603474	0.485754	-0.155243	-0.00970515	0.00608734	0.488192	-0.0215025	-0.186229	1.4608798441051e-06	0.426396	-1.08672	-0.00989678	0.0848585	0.507978	-0.0106025
Spg20	0.0617486	0.0622183	0.489006	0.0744738	-0.107125	0.00101639	0.555556	-0.320618	-0.187064	0.00303654	0.527197	-0.470957	0.117184	0.00473723	0.395773	0.272391	0.0203231	0.000143235	0.444522	0.0781211	0.174034	0.00631296	0.966114	0.382835	0.0458619	0.0182931	0.454545	0.0796947	0.11712	0.00358868	0.841436	0.286365	0.272595	0.000125988	0.000125988	1.06303	0.22742	0.0115277	0.321429	0.440798	0.180353	0.0482675	0.342298	0.237406	0.110909	0.011398	0.460976	0.215516	-0.0256759	0.00837471	0.475761	-0.0533296	0.200308	1.2473637851854644e-4	6.557377049180327e-1	0.782002	0.248167	4.50291981926516e-05	0.428571	1.07866	0.104692	0.0157397	0.500452	0.18876	0.229199	6.5682455167982e-06	0.4	1.18783	0.271639	1.17448641642254e-05	0.5	1.33922	0.20453	0.000147722	0.571429	0.783464
Spred2	0.02633	0.0808735	0.489006	0.0287574	0.0249038	0.000784128	0.555556	0.0773417	-0.212136	2.16397095110685e-06	0.527197	-1.2017	0.359774	8.38641113352261e-10	0.245098	3.26546	0.095995	0.0924728	0.44186	0.0992575	0.031215	0.190377	0.53112	0.0224869	0.00458065	0.179202	0.454545	0.00342017	0.230121	8.34152595837909e-06	0.519491	1.16873	0.00249219	0.670091	0.670091	0.000433307	-0.0158249	0.0934513	0.45181	-0.0162903	0.0640693	0.0612313	0.410545	0.0777178	0.075755	0.00892969	0.47006	0.155234	0.194573	8.59050435390311e-05	0.534161	0.791132	0.20387	1.2193183351402143e-4	6.557377049180327e-1	0.797923	-0.00428672	0.145356	0.465291	-0.00359041	0.0683857	0.188591	0.516802	0.0495439	0.211666	7.33368958529945e-06	0.402062	1.08684	0.0890418	0.215557	0.5	0.0593409	0.0271994	0.0698648	0.508604	0.0314355
Tpt1	0.0565689	0.0258629	0.489006	0.0897931	-0.0994702	0.000670631	0.555556	-0.31567	-0.0451086	2.45403149357329e-05	0.527197	-0.207956	-0.121764	0.000414054	0.496734	-0.411922	0.141859	0.0107291	0.44186	0.279382	0.0237139	0.010034	0.482915	0.047393	0.0603848	0.126812	0.454545	0.0541554	-0.214424	0.000842776	0.181467	-0.6592	0.126169	0.159833	0.428571	0.100473	0.0444874	0.385751	0.495435	0.0184041	0.053039	0.242303	0.436146	0.032653	-0.155901	0.00718121	0.416834	-0.334222	0.0777236	0.0490255	0.499162	0.101785	-0.00951078	4.7532797394519816e-1	4.7560975609756095e-1	-0.00307204	0.184065	0.00398174	0.428571	0.441744	0.096078	0.0354109	0.501474	0.139396	-0.00526349	0.0698932	0.488192	-0.00608231	-0.0136643	0.031641	0.5	-0.020493	0.116301	0.0104455	0.571429	0.2304
Ubxn6	0.0367606	0.0443345	0.489006	0.0497466	0.02272	5.18357278153742e-05	0.555556	0.0973636	-0.0428638	1.68089324300305e-10	0.527197	-0.418971	0.29088	7.05179380041833e-16	0.240964	4.40732	0.161624	0.0029198	0.44186	0.40966	-0.0344502	0.109964	0.480826	-0.0330292	0.0495295	0.0283168	0.454545	0.0766695	-0.156847	2.0169716786307e-05	0.149321	-0.736443	-0.0888259	0.0939274	0.393057	-0.0912427	-0.040641	0.0981566	0.424718	-0.0409694	-0.152863	0.00561068	0.460352	-0.344093	-0.0683393	0.00171029	0.443896	-0.18909	-0.0219324	0.00723907	0.475761	-0.0469424	-0.0923445	4.837466048037812e-2	4.5164960182025027e-1	-0.121468	0.0550473	0.0329623	0.428571	0.081579	-0.125583	0.0390581	0.484761	-0.176858	-0.0573438	0.0473257	0.475279	-0.075975	-0.0258602	0.0103051	0.5	-0.0513828	0.013902	0.439327	0.508604	0.00496598
amalgam_15_3	0.0205007	0.00568001	0.489006	0.0460374	0.127156	0.000122159	0.555556	0.497571	0.1488	2.47094924166811e-07	0.527197	0.983142	-0.175301	7.49134862036466e-05	0.498087	-0.723194	0.0100895	0.0869612	0.462674	0.0107017	0.0868097	0.000305822	0.494354	0.305095	0.0649816	0.0247201	0.454545	0.104422	0.0625102	0.0168694	0.501712	0.110824	0.0713515	0.111015	0.437703	0.0681134	0.027671	0.221403	0.495775	0.0181194	0.00922423	0.0417736	0.439961	0.0127211	0.0929436	0.0183391	0.469372	0.161408	-0.0348779	0.00183269	0.472021	-0.0954575	-0.136272	1.3560621136284024e-4	3.7957124842370743e-1	-0.527061	-0.0563106	0.0117777	0.497786	-0.10862	-0.0215629	0.115685	0.495242	-0.0201985	-0.135284	0.00485222	0.389535	-0.313056	0.0245528	0.0192427	0.5	0.0421261	0.0440639	0.0636003	0.508604	0.0527242
amalgam_49_0	0.0222141	0.0097673	0.489006	0.0446553	-0.0726002	1.18750105900305e-05	0.555556	-0.357582	-0.17391	8.95744879920778e-09	0.527197	-1.39959	-0.249045	0.000106842	0.500282	-0.989022	0.010999	0.0228512	0.458741	0.0180504	0.0909693	0.00797483	0.484789	0.190879	-0.00890456	0.0688826	0.474311	-0.0103461	-0.0130348	0.103407	0.486454	-0.0128452	-0.0322929	0.201926	0.475681	-0.0224373	-0.00689748	0.209782	0.462286	-0.0046781	-0.0215586	0.0466553	0.495451	-0.0286966	-0.0289609	0.0177275	0.473588	-0.0507207	-0.00913802	0.000893352	0.475761	-0.0278616	-0.00663572	3.6156535130332087e-3	4.720982142857143e-1	-0.0162032	-0.0343632	0.031479	0.494593	-0.0516127	0.0239762	0.00780656	0.495242	0.0505309	0.0278477	0.0184728	0.494905	0.048273	0.00518028	0.0265552	0.5	0.00816334	-0.0439172	0.0150164	0.48632	-0.0800801
amalgam_5_1143	0.0520331	0.195707	0.489006	0.0368599	0.253596	7.81298861430673e-09	0.73203	2.05595	-0.137295	2.92288206698387e-08	0.527197	-1.0344	-0.0856582	5.88672680477435e-06	0.491453	-0.448003	0.0757462	0.00324751	0.44186	0.188491	0.066468	0.0268157	0.495027	0.104462	0.0560689	0.0247109	0.454545	0.0901091	-0.232512	0.0111299	0.243108	-0.454214	0.0668259	0.0491965	0.428571	0.0874126	0.0676286	0.323907	0.485126	0.0331096	-0.0844482	0.00730897	0.493478	-0.180394	0.0337535	0.158924	0.488281	0.0269627	0.248956	8.07160781254839e-05	0.528226	1.01899	-0.0307467	1.5412530370449216e-4	4.654939106901218e-1	-0.11721	-0.0246873	0.0194191	0.481222	-0.042259	-0.164037	3.25286718273005e-05	0.392308	-0.736154	-0.0218761	0.0504954	0.488192	-0.0283678	-0.129434	0.0196355	0.5	-0.220938	0.0892325	0.0652588	0.571429	0.105773
amalgam_5_1262	0.0623542	0.134923	0.489006	0.0542427	0.0360474	0.122701	0.555556	0.0328447	0.172795	0.000164064	0.734188	0.654028	-0.0894086	1.01390764830722e-11	0.501959	-0.982958	-0.00373216	0.141516	0.463405	-0.00316933	0.13474	0.00130484	0.492635	0.388651	-0.0872141	0.0137052	0.497836	-0.16249	0.105932	0.0575492	0.501712	0.131352	0.125164	0.0636484	0.428571	0.149722	0.0228948	0.446509	0.503537	0.00801707	0.0421448	0.0299213	0.418495	0.0642295	0.111819	0.174577	0.478063	0.0847604	-0.206167	2.64337102269502e-05	0.399072	-0.943802	0.17415	4.693501976870861e-2	5.052207363986078e-1	0.231358	0.11516	0.0768581	0.428571	0.128324	0.0377504	0.280308	0.495242	0.020852	0.0182958	0.00675225	0.493624	0.039712	0.0216235	0.676115	0.676115	0.00367555	0.0866337	0.000300144	0.508604	0.305182
amalgam_5_1283	0.0221389	0.00927479	0.489006	0.0450017	-0.791379	7.34398260229122e-12	0.555556	-8.81127	-0.180229	0.000396656	0.527197	-0.613063	0.147926	8.90031115790361e-07	0.395773	0.895039	-0.0427889	0.0809373	0.481407	-0.0467191	-0.125599	0.0127973	0.479955	-0.237744	-0.00101043	0.0125797	0.454722	-0.00192015	0.110775	0.00290219	0.501712	0.281065	-0.0308977	0.26812	0.483776	-0.0176633	0.0101596	0.762544	0.762544	0.00119614	-0.0357003	0.178987	0.483573	-0.0266745	-0.0286365	0.227206	0.484231	-0.0184299	0.203933	0.000964343	0.534161	0.615015	0.0718542	1.817740568914309e-3	4.971475142624287e-1	0.196914	-0.131814	0.0120287	0.480506	-0.253054	0.0381358	0.0275516	0.495242	0.0594862	0.0902243	0.032855	0.487711	0.133839	-0.00758932	0.353844	0.531373	-0.00342421	0.18113	0.0114079	0.571429	0.351898
amalgam_5_1466	0.0557187	0.0497229	0.489006	0.0726262	-0.0935123	0.0778867	0.555556	-0.103662	-0.590991	4.82233791403589e-13	0.500838	-7.27909	-0.126366	0.0522947	0.515304	-0.161943	-0.0369916	0.178598	0.471399	-0.0276743	0.0100784	0.0544781	0.482915	0.0127369	-0.0595089	0.00116923	0.490374	-0.174486	0.100215	6.87480745625811e-05	0.501712	0.417167	-0.111285	0.0707474	0.350299	-0.12801	-0.0879176	0.0689026	0.39471	-0.102139	0.139331	0.026692	0.346983	0.219254	-0.111431	0.0263816	0.445899	-0.175916	-0.61991	3.1902891559816e-05	0.267857	-2.78722	-0.195823	3.4565945063854335e-5	3.2644628099173556e-1	-0.873637	0.0725659	0.211265	0.428571	0.0489945	0.0178348	0.0920366	0.495242	0.0184776	0.203473	0.0376278	0.467043	0.289845	-0.143255	0.0164839	0.495927	-0.255415	0.033393	0.0962232	0.511233	0.0339514
amalgam_5_1497	0.0578102	0.00885663	0.489006	0.118669	-0.252955	4.28367508002696e-06	0.555556	-1.35791	-0.0295411	0.00153101	0.527197	-0.0831589	0.0124906	0.000238459	0.426988	0.0452483	-0.346764	4.02115289863899e-06	0.47	-1.87102	0.0757521	0.0397089	0.482915	0.106137	-0.140016	0.0302521	0.489403	-0.212718	-0.124101	0.000158658	0.235142	-0.471525	0.0165076	0.341021	0.474051	0.00771265	0.0927008	0.0940526	0.45339	0.0951693	0.0302579	0.0334885	0.431034	0.0446336	0.0277192	0.282779	0.495652	0.0152054	0.176251	8.91185822654017e-06	0.534161	0.890074	-0.250689	1.5637677168943578e-4	3.224400871459695e-1	-0.954081	0.0840472	0.142439	0.428571	0.0711353	0.0808338	0.0549884	0.495242	0.101829	-0.0067804	0.00513834	0.488192	-0.0155215	0.0434364	0.101271	0.5	0.0431982	0.00737894	0.204539	0.508604	0.00508574
amalgam_5_1624	0.0258392	0.00835713	0.489006	0.0536925	0.0721883	0.000106534	0.555556	0.286769	-0.128051	6.9596002310273e-07	0.527197	-0.788466	-0.0761332	7.2298004001288e-08	0.499053	-0.543658	0.0699686	0.00332731	0.44186	0.173376	0.0267475	0.203506	0.482915	0.0184938	-0.0339051	0.0726997	0.486728	-0.0385998	0.0752779	0.00888497	0.501712	0.154421	-0.07224	0.230374	0.445095	-0.0460579	0.0194266	0.301404	0.50481	0.0101184	0.145691	0.00481222	0.294118	0.337662	-0.0371451	0.08069	0.508337	-0.0406063	-0.36753	1.67046468569387e-07	0.295455	-2.49081	-0.16039	8.11306280136513e-3	4.093457943925234e-1	-0.335345	0.013601	0.0336986	0.441052	0.0200259	0.0303724	0.0068139	0.495242	0.0658049	0.142348	0.00225681	0.467043	0.376724	0.0260273	0.0193304	0.5	0.0446045	-0.043524	0.0465021	0.500896	-0.0579969
amalgam_5_180	0.0338261	0.0304293	0.489006	0.0513043	-0.00196025	0.0110783	0.555556	-0.00383331	0.0556619	0.000221931	0.527197	0.203377	0.0363282	0.0247987	0.426988	0.0583276	-0.207321	0.0234272	0.571608	-0.337991	-0.12569	0.00535787	0.479866	-0.285443	-0.135244	0.0134302	0.471239	-0.253166	-0.184323	0.0149527	0.309859	-0.336441	-0.12721	0.111978	0.353285	-0.12096	-0.00498786	0.298112	0.520882	-0.00262172	-0.182806	1.49332842738227e-05	0.290323	-0.882195	0.107499	0.0289639	0.468629	0.165348	-0.42411	0.00417516	0.386768	-1.0091	-0.103364	5.985693047725839e-2	4.497354497354497e-1	-0.126402	0.0902175	0.0521741	0.428571	0.115708	-0.0682542	7.9734108576058e-05	0.468023	-0.27973	0.173415	0.00236826	0.442222	0.455313	-0.103153	0.0115371	0.501432	-0.199901	-0.0311513	0.191628	0.504	-0.0223523
amalgam_5_1815	0.0317206	0.0273284	0.489006	0.0495915	0.185487	0.000142836	0.919822	0.713228	-0.489384	1.25734466356742e-19	0.491694	-9.24962	0.1491	4.80223255962979e-09	0.326123	1.2403	-0.0648117	0.0123768	0.537901	-0.123621	0.182917	2.83261469613605e-06	0.489314	1.01479	-0.109113	0.0103738	0.487852	-0.216488	0.0350399	0.0522166	0.501712	0.0449279	0.0191432	0.41744	0.474829	0.00726306	-0.0346586	0.225195	0.44473	-0.0224394	-0.0829259	0.206841	0.495451	-0.0567514	-0.0709461	0.0962255	0.46799	-0.0721316	0.046953	0.02519	0.499162	0.0750672	0.052862	6.036405363768385e-4	5.062579357881372e-1	0.170175	-0.0287315	0.102238	0.473483	-0.0284553	-0.0864277	0.0233577	0.485754	-0.141013	0.175802	0.00353691	0.446316	0.430957	-0.0058244	0.0677775	0.5	-0.00680823	0.173868	0.0916142	0.508604	0.180481
amalgam_5_1847	0.0238327	0.0306691	0.489006	0.036066	0.205715	2.75812928741874e-06	0.555556	1.14365	-0.411889	2.48013007948655e-08	0.522147	-3.13263	0.105506	8.2008607245501e-05	0.388889	0.431114	0.0168402	0.0601746	0.456966	0.020555	-0.0071475	2.7691570291126e-05	0.480826	-0.0325758	-0.135429	0.0070805	0.46056	-0.291163	-0.0315001	0.19131	0.480893	-0.0226254	-0.0923781	0.196494	0.422182	-0.0652791	-0.0895164	0.10558	0.404869	-0.0874053	-0.139763	0.0720687	0.502458	-0.159645	0.0635698	0.0361686	0.475118	0.0916466	-0.105207	0.0593137	0.468894	-0.129073	-0.201966	1.916223976525001e-2	4.073714839961203e-1	-0.346888	0.0629819	0.00164203	0.428571	0.175381	0.0984931	0.524711	0.524711	0.0275859	-0.010761	0.157236	0.488192	-0.00864593	-0.00118762	0.014573	0.5	-0.00218101	0.0905873	0.0238793	0.571429	0.146931
amalgam_5_1873	0.0525547	0.0910024	0.489006	0.0547067	0.0555952	0.00420691	0.555556	0.132096	-0.340099	1.64053250225007e-15	0.512376	-5.02837	-0.19204	0.0192029	0.499882	-0.329662	-0.0162016	0.00957103	0.463405	-0.0327117	0.0887836	0.0365642	0.856822	0.127577	0.0337798	0.121979	0.454545	0.0308651	0.109523	0.0134188	0.863108	0.205058	0.066785	0.0759948	0.435774	0.0747468	0.0413327	0.154785	0.484709	0.0334907	0.062946	0.00519785	0.385965	0.14378	-0.251277	0.0359059	0.409924	-0.363053	0.145973	0.00819224	0.54343	0.304587	0.00858515	2.4063026389085328e-2	4.8882536382536385e-1	0.0138964	-0.0950603	0.0258933	0.491663	-0.150843	0.0874739	0.0590544	0.511758	0.107483	0.0338784	0.052137	0.494384	0.043461	-0.0806064	0.0693893	0.5	-0.0933992	-0.056417	0.00143352	0.471787	-0.160427
amalgam_5_2015	0.0797274	0.000622666	0.489006	0.255586	0.464281	4.90155518259108e-11	0.555556	4.78658	0.316581	2.13415540541268e-08	1	2.42842	0.206934	6.15221911641168e-05	0.346154	0.871392	-0.100899	0.0936534	0.515487	-0.103772	-0.040221	0.0794229	0.480826	-0.0442453	0.175651	0.0599764	0.454545	0.214649	-0.0160686	0.391976	0.496454	-0.00653575	-0.0594247	0.287023	0.46294	-0.0322131	0.0295331	0.254414	0.496011	0.0175562	0.0125	0.174911	0.443419	0.00946483	0.243134	6.88505404019741e-05	0.452055	1.01194	0.0673214	0.146829	0.499162	0.0560913	0.0441278	2.1994215401331998e-1	6.557377049180327e-1	0.0290225	0.173703	0.0154195	0.428571	0.314738	0.0188846	0.234872	0.495242	0.0118816	0.0156592	0.0222676	0.491621	0.0258742	-0.226491	0.000333336	0.453925	-0.787536	-0.0691914	0.0288715	0.478207	-0.106522
amalgam_5_2093	0.0340438	0.00940709	0.489006	0.0689912	-0.0344602	0.600452	0.651275	-0.00763368	0.160057	5.5920193607908e-07	0.715173	1.00075	-0.0287486	0.520266	0.528759	-0.00815812	-0.139707	0.122115	0.485786	-0.127585	-0.0713124	0.000634184	0.479955	-0.228042	-0.0432405	0.0166561	0.495406	-0.0769001	0.0413119	0.376427	0.714818	0.0175294	0.00829371	0.696322	0.696322	0.00130369	-0.0528149	0.117341	0.418554	-0.0491469	-0.0458177	0.0221642	0.491053	-0.0757985	-0.0468066	0.00727374	0.475187	-0.100084	-0.214232	0.00109686	0.43956	-0.634095	0.112665	2.140519086433493e-4	5.005836575875486e-1	0.413424	-0.014384	1.83929593569041e-05	0.497786	-0.0681134	0.247938	0.00157042	0.470085	0.695213	-0.070826	0.000682762	0.420054	-0.224216	0.000174818	0.0119177	0.5	0.000336316	0.0241856	0.0934738	0.508604	0.0248944
amalgam_5_2169	0.0576458	0.0251106	0.489006	0.0922415	0.250608	1.38581232636103e-07	0.555556	1.71875	0.20713	1.19306020512632e-05	0.527197	1.01977	-0.505243	4.30591229460266e-06	0.501959	-2.7111	0.0352333	0.00274085	0.443058	0.0902718	-0.0524294	0.0678582	0.479955	-0.0612584	-0.0525181	0.00230749	0.499637	-0.138483	0.0258676	0.154114	0.501712	0.0210086	0.031101	0.509922	0.509922	0.00909694	-0.165299	0.00337578	0.227074	-0.408558	-0.10852	0.0771201	0.509683	-0.120765	0.0906312	0.221449	0.480206	0.0593387	-0.175141	0.0312175	0.454268	-0.263693	0.249271	6.532092399554636e-4	6.557377049180327e-1	0.793914	-0.114388	0.0458397	0.503759	-0.153137	-0.342163	4.31324539259548e-05	0.233333	-1.49361	-0.0144391	0.0830396	0.488192	-0.0156046	0.0253608	0.000205879	0.5	0.0934896	-0.106019	0.00797167	0.46689	-0.222475
amalgam_5_2190	0.0220031	0.0532807	0.489006	0.0280194	0.167166	5.73856910758405e-09	0.555556	1.37765	-0.0156718	1.34482842459985e-05	0.527197	-0.0763428	-0.0913015	7.51959403161888e-07	0.499882	-0.559113	-0.209629	0.00202708	0.564756	-0.564557	0.0454772	0.00746869	0.482915	0.096719	-0.00902393	0.250502	0.455563	-0.00542509	0.333649	0.0216951	0.930309	0.555072	0.0327873	0.353918	0.463184	0.0147903	0.102131	0.149559	0.459381	0.0842769	-0.182826	0.00414827	0.421196	-0.435517	-0.138723	5.88261533613321e-06	0.360784	-0.725581	0.227322	0.000118623	0.501494	0.892428	-0.0170466	4.600930375496203e-1	4.7427946005107624e-1	-0.00574734	0.191093	0.00185327	0.428571	0.522077	-0.412593	4.3582317606349e-07	0.0461538	-2.62437	0.174226	0.0855862	0.476684	0.186003	-0.329823	4.16222778658997e-10	0.119048	-3.09396	-0.129602	0.02393	0.473607	-0.210092
amalgam_5_2321	0.0665645	0.143606	0.489006	0.0561023	0.0205021	0.0182421	0.555556	0.0356516	-0.000528204	0.00032579	0.527197	-0.00184188	0.188599	1.69637306904315e-06	0.333849	1.08831	0.288122	0.000132337	0.387097	1.11743	-0.187051	0.0120543	0.473913	-0.358924	-0.134436	0.281443	0.497446	-0.0740218	-0.0661048	0.0688595	0.439589	-0.0768162	-0.139551	0.0593673	0.326772	-0.171153	0.0201474	0.091423	0.493373	0.020932	0.0311856	0.00742369	0.420623	0.0664061	-0.149924	0.000632594	0.392761	-0.479587	-0.00545129	0.0360755	0.482583	-0.00786505	-0.182698	1.5449209541289218e-5	3.2644628099173556e-1	-0.878979	-0.00378452	0.0545204	0.468542	-0.00478152	-0.0705218	1.13684555576274e-07	0.445017	-0.489724	-0.131842	0.02863	0.428085	-0.203455	-0.0333718	0.260606	0.531373	-0.0194897	0.261709	0.00685648	0.508604	0.566311
amalgam_5_235	0.0634929	0.0174684	0.489006	0.111604	0.106443	0.00275521	0.555556	0.272477	0.0310991	4.97713330423864e-08	0.527197	0.227118	0.0515038	0.00050369	0.412205	0.169851	0.0509059	0.0174856	0.443058	0.0894579	0.0876344	0.0175245	0.489713	0.153917	-0.0509024	0.0582383	0.495406	-0.0628538	0.198325	0.0642411	0.501712	0.236441	-0.0289792	0.23029	0.480962	-0.0184807	0.0429961	0.488304	0.502606	0.0133851	-0.155327	0.041847	0.467337	-0.214092	0.0373897	0.233763	0.491368	0.0236013	-0.1229	0.034549	0.461589	-0.179626	-0.0987298	6.0928321371589134e-5	3.989247311827957e-1	-0.416164	0.115251	3.10044172364503e-05	0.428571	0.51962	-0.112229	0.00970378	0.48222	-0.225924	-0.0965282	0.104138	0.471379	-0.0948284	0.0334507	0.0862267	0.5	0.0356036	0.0386046	0.00891059	0.508604	0.079143
amalgam_5_2389	0.0613401	0.0153094	0.489006	0.111335	-0.113541	0.0413428	0.555556	-0.157095	-0.0131951	0.00314542	0.527197	-0.0330183	0.0653023	0.0017046	0.409779	0.180781	0.119218	0.0149194	0.44186	0.217722	0.23668	0.0201892	0.792601	0.401145	-0.0241427	0.255083	0.514538	-0.0143243	-0.0986384	0.0292159	0.406191	-0.151349	0.094029	0.0195467	0.428571	0.160689	0.0429355	0.198812	0.486516	0.0301218	0.0527735	0.19067	0.432854	0.0379821	-0.0299709	0.010386	0.471689	-0.0594487	-0.0659846	0.00614339	0.465186	-0.145931	-0.0157501	1.2787081047588763e-2	4.6810273405136704e-1	-0.0298186	0.0462113	0.00869643	0.428571	0.0952258	-0.115808	0.335425	0.490586	-0.0549399	-0.0183737	0.00792918	0.480269	-0.0385989	-0.0317267	0.0818239	0.5	-0.0344908	0.00159993	0.000111248	0.508604	0.00632567
amalgam_5_2402	0.0841549	0.0124131	0.489006	0.160409	0.199311	0.000324547	0.980551	0.69534	-0.234292	0.000216894	0.527197	-0.858389	-0.211255	0.000106132	0.526386	-0.83956	-0.414304	0.00299292	0.524887	-1.04566	0.0564283	0.196043	0.659222	0.0399314	-0.023151	0.294534	0.470734	-0.01229	0.0330453	0.370081	0.501712	0.0142658	0.00465541	0.105175	0.478907	0.0045534	0.0533036	0.413973	0.494186	0.0204167	0.0908868	0.0782886	0.402451	0.100548	0.0416975	0.474496	0.494653	0.0135003	0.250085	1.97911916550256e-06	0.501331	1.42637	0.105629	9.780771048731176e-8	4.95981866886462e-1	0.740421	0.0563528	0.00723522	0.428571	0.120626	0.267441	0.00151373	0.467662	0.754171	0.0510794	0.000125103	0.476684	0.199349	-0.204675	0.000351562	0.462462	-0.706949	-0.147923	0.0330934	0.463985	-0.218965
amalgam_5_284	0.0199945	0.0142913	0.489006	0.0368884	-0.000312426	0.0174247	0.555556	-0.000549506	0.220531	4.74503943790731e-09	0.527197	1.83565	0.0934212	4.15169084588768e-09	0.376429	0.783035	-0.301987	0.145291	0.571608	-0.252993	-0.190541	0.000212947	0.46683	-0.699615	-0.130655	0.0784841	0.511046	-0.144402	-0.0249058	0.219803	0.484823	-0.0163872	0.0755355	0.108492	0.435774	0.0728616	0.103897	0.00821451	0.409524	0.216669	0.0370104	0.121997	0.435084	0.0338147	0.0907084	0.103615	0.475248	0.0893096	0.00784968	0.080742	0.492742	0.00857892	0.116647	5.345997425994126e-4	6.557377049180327e-1	0.381666	-0.14276	0.0084971	0.480214	-0.295618	0.0845059	0.00331709	0.500963	0.209511	0.0702322	0.000490507	0.470115	0.232423	-0.188889	0.00494282	0.47448	-0.435582	0.0467928	0.250186	0.571429	0.028157
amalgam_5_550	0.0380652	0.185754	0.489006	0.0278281	0.101956	0.00132484	0.555556	0.293412	0.219163	2.40071630259709e-06	0.795494	1.23162	-0.271416	0.00146647	0.499882	-0.769119	-0.00506046	0.114811	0.463405	-0.00475692	-0.00956457	0.121095	0.480826	-0.00876951	-0.112853	0.0242957	0.497836	-0.182197	0.00305695	0.145219	0.501745	0.00256165	-0.0349564	0.211765	0.474338	-0.0235657	0.0228996	0.147821	0.500897	0.0190127	0.0279426	0.528022	0.528022	0.00774982	0.175402	0.000585222	0.460976	0.567019	0.110916	0.0480058	0.54343	0.146266	-0.388622	5.273189897420065e-5	2.304147465437788e-1	-1.6625	-0.00212288	0.00159317	0.463787	-0.00593928	0.0945147	0.100011	0.513756	0.0945103	0.148847	0.000194349	0.437299	0.552433	-0.0473048	0.0423129	0.5	-0.0649744	-0.186176	1.3111073636437e-05	0.353612	-0.908981
amalgam_5_908	0.0150027	0.00997123	0.489006	0.0300241	0.254376	7.11310876821462e-06	0.555556	1.30951	-0.267705	5.35031706155548e-08	0.527197	-1.94665	-0.260057	2.28016348879467e-05	0.499882	-1.20719	0.00170615	0.650541	0.650541	0.000318581	0.156904	0.0353238	0.770399	0.227814	-0.0335197	0.153942	0.487868	-0.0272395	0.0651897	0.0209197	0.501712	0.109482	-0.0927378	0.143021	0.408867	-0.0783263	-0.0175909	0.281094	0.458829	-0.0096952	-0.194409	0.276848	0.501054	-0.108433	0.0118101	0.49623	0.498899	0.00359401	0.160172	0.00372412	0.542197	0.389053	-0.143868	2.5495245925321637e-4	3.8190954773869346e-1	-0.516996	-0.0663166	0.0171427	0.496601	-0.11711	0.0565157	0.20589	0.495242	0.0387904	-0.00838625	0.00111252	0.488192	-0.0247704	0.0277235	0.206239	0.5	0.019008	-0.196829	0.00214247	0.40568	-0.525353
Ift88	0.0853651	0.0498943	0.489076	0.111141	0.0498675	0.00137802	0.555556	0.142658	0.213458	5.74086577267996e-08	0.527197	1.54566	-0.364377	1.91588636100779e-06	0.51049	-2.08337	-0.138185	0.0188412	0.482482	-0.238355	0.0235488	0.190727	0.549001	0.0169454	0.156519	0.0485452	0.454545	0.205644	-0.0528699	0.101825	0.475773	-0.0524547	-0.0323894	0.670673	0.670673	-0.00561921	0.0136715	0.192071	0.50481	0.00979619	0.0462598	0.0402601	0.418495	0.0645383	0.160117	0.00224326	0.460976	0.424171	-0.00496458	0.0695097	0.482583	-0.00574876	-0.0994974	1.3786254157776427e-2	4.364141765114663e-1	-0.18512	0.0427182	0.149756	0.431169	0.0352261	-0.152297	0.0353079	0.48222	-0.221155	0.20665	0.000445766	0.417391	0.692461	0.0557117	0.0464175	0.5	0.0742814	-0.324241	0.000735534	0.336283	-1.01597
amalgam_5_1464	0.0685786	0.00133481	0.489076	0.197135	0.00938778	0.00159421	0.555556	0.0262619	0.103149	0.00167384	0.527197	0.286372	0.0604146	0.0627816	0.426044	0.0726285	0.0188209	0.00197167	0.448103	0.0509135	-0.0141233	0.00375577	0.480826	-0.0342532	0.0564844	0.0207461	0.454545	0.0950668	-0.0433416	0.250444	0.477693	-0.0260609	-0.0433789	0.351109	0.479837	-0.0197182	0.160266	0.173643	0.435862	0.121857	0.0499808	0.189331	0.436146	0.036125	-0.0931383	0.454255	0.507459	-0.0319185	-0.0475817	0.0977026	0.474478	-0.048062	-0.0151254	2.8999283613363905e-3	4.6810273405136704e-1	-0.0383823	-0.0226688	0.0942946	0.473214	-0.0232472	0.104631	0.000740235	0.495242	0.327562	0.0687762	0.00871535	0.498052	0.141659	0.19352	0.00357364	0.5	0.473523	0.0911555	0.0222076	0.508604	0.150725
Rabif	0.0265852	0.0729133	0.489081	0.0302325	-0.0397471	0.00632855	0.555556	-0.0873918	-0.206285	8.95710313856972e-07	0.527197	-1.24758	0.174782	0.000110076	0.364837	0.691843	-0.114721	0.0435654	0.571608	-0.156119	0.084367	0.00196166	0.499828	0.228413	0.0414626	0.0822168	0.454545	0.0449885	-0.0246947	0.697324	0.697324	-0.00386633	0.0804621	0.20942	0.444444	0.0546323	0.0128477	0.60972	0.60972	0.00276059	-0.0126557	0.0709012	0.544965	-0.0145457	-0.0343691	0.110206	0.48224	-0.0329186	-0.0676071	0.000310967	0.463144	-0.237117	-0.199426	6.192959541284974e-4	3.5714285714285715e-1	-0.639779	-0.0798787	0.299198	0.532676	-0.0418598	0.0605606	0.0372105	0.495242	0.0865614	0.0825879	0.00971217	0.477089	0.166223	0.0258629	0.26551	0.5	0.0148949	-0.163898	0.0111862	0.449367	-0.319817
Rnf168	0.0750464	0.0588499	0.489081	0.0923262	0.103415	0.0235625	0.685876	0.168336	0.136213	0.017774	0.755682	0.238401	0.0294053	0.0962807	0.430631	0.0298893	0.131492	0.0287571	0.44186	0.202663	-0.127148	0.058927	0.479955	-0.156352	0.041568	0.0519714	0.454545	0.0533831	0.215481	0.00088802	1	0.657557	-0.0322211	0.502513	0.502513	-0.00962934	0.00198953	0.441923	0.51872	0.000705594	0.0894862	0.0253653	0.388418	0.142799	0.076812	0.0309128	0.472792	0.115975	-0.0556604	0.0696399	0.474247	-0.064407	0.0609084	1.91121267017157e-1	6.557377049180327e-1	0.0437743	0.0892893	0.0551096	0.428571	0.112395	0.0464835	0.216539	0.495242	0.0308866	-0.050005	0.0447933	0.476859	-0.0674461	-0.0530103	0.160361	0.531373	-0.042138	-0.0251892	0.0824523	0.504393	-0.0273
amalgam_50_0	0.0149029	0.00269211	0.489081	0.0382991	-0.170728	4.93015596701707e-05	0.555556	-0.735348	-0.0661499	1.25561480672712e-07	0.527197	-0.45651	0.00618933	0.000187603	0.431452	0.0230661	-0.0736037	0.0260996	0.489585	-0.116542	-0.0367304	0.00677048	0.479955	-0.0796823	-0.0807854	0.0239209	0.497335	-0.130971	-0.0794095	0.0366084	0.426993	-0.114065	-0.0325568	0.186964	0.474171	-0.0237092	-0.00931243	0.142642	0.461599	-0.007876	-0.0356318	0.0309481	0.49668	-0.0537814	-0.0459016	0.00624577	0.460404	-0.101186	0.0232775	0.00226008	0.499162	0.0615894	0.0499479	3.656399349539407e-4	4.9768098406936884e-1	0.171668	-0.0232364	0.0379999	0.486681	-0.0330007	0.0393352	0.00681466	0.495899	0.0852219	-0.0392971	0.00895707	0.474283	-0.080474	-0.0130117	0.00796105	0.5	-0.0273119	-0.02193	0.0248706	0.502214	-0.0351827
amalgam_5_1919	0.0649688	0.0125868	0.489081	0.123446	0.139192	0.00320562	0.620483	0.347158	0.282571	9.86518932083062e-09	0.527197	2.26223	-0.659896	8.80498755453672e-15	0.356589	-9.27502	-0.129906	0.0518896	0.480622	-0.166919	-0.153194	0.00762197	0.474343	-0.324455	0.066512	0.0141505	0.454545	0.122996	0.0433083	0.107519	0.501712	0.0419448	0.0738155	0.0551341	0.428571	0.0929027	0.139752	0.0555109	0.413361	0.175475	0.084627	0.0153508	0.384848	0.153502	-0.0248776	0.126832	0.482609	-0.0223095	0.14581	0.0621029	0.54343	0.175977	0.0940803	1.0391089305054808e-1	6.557377049180327e-1	0.0925129	0.207857	1.09310792428662e-06	0.428571	1.2391	-0.0417503	0.131085	0.49087	-0.0368424	-0.0365234	0.0255905	0.47952	-0.0581424	0.223624	0.0128814	0.5	0.422657	0.222876	0.000411408	0.571429	0.754598
amalgam_5_672	0.0364984	0.00905277	0.489081	0.0745743	-0.130075	0.0003299	0.555556	-0.452871	0.0259351	0.000212216	0.527197	0.0952653	-0.0695862	4.90670631742086e-05	0.499882	-0.299861	0.160305	0.00145834	0.44186	0.454649	0.150807	0.0299682	0.902768	0.22973	-0.0496527	0.266732	0.530482	-0.0284969	0.108696	0.00803237	0.564166	0.227735	-0.17678	0.10971	0.330078	-0.169665	0.0269489	0.303164	0.501121	0.0139682	0.0515428	0.162464	0.432854	0.0406798	-0.0801867	0.00377303	0.441493	-0.194317	-0.00366631	0.013448	0.48198	-0.00686093	-0.277152	2.0947472602810806e-2	4.073714839961203e-1	-0.465301	-0.0581633	0.0212086	0.494584	-0.0973355	-0.0263479	0.262264	0.495242	-0.015315	-0.138286	0.07812	0.448251	-0.153116	0.084839	0.000640362	0.5	0.27094	0.00284304	0.130012	0.508604	0.00251898
amalgam_5_873	0.0840516	0.0141504	0.489081	0.155431	0.16551	0.000427303	0.555556	0.557647	-0.00167674	0.0147914	0.527197	-0.00306842	-0.0784547	0.000137358	0.499882	-0.303004	0.203135	0.00184628	0.44186	0.55531	0.135346	0.0114305	0.492526	0.262834	0.0854572	0.0777935	0.454545	0.0947769	0.107113	0.000251692	0.66645	0.385515	0.00861484	0.216336	0.478117	0.00572775	0.0218539	0.193868	0.499548	0.0155708	-0.0355809	0.315525	0.541848	-0.0178248	0.194838	0.000785615	0.460976	0.604932	0.0239189	0.0780814	0.499162	0.026489	-0.151725	1.1671957225545196e-4	4.073714839961203e-1	-0.596714	-0.00130817	0.123669	0.456633	-0.00118748	-0.0520961	0.195597	0.490863	-0.0369172	-0.106163	0.026257	0.443009	-0.167818	-0.13648	0.0207052	0.5	-0.229822	0.14619	0.000271241	0.508604	0.521406
[truncated: 20,908,538 more chars]
